# An atlas of thyroid hormone receptors target genes in mouse tissues

**DOI:** 10.1101/2022.08.16.504127

**Authors:** Yanis Zekri, Romain Guyot, Frédéric Flamant

**Affiliations:** Institut de Génomique Fonctionnelle de Lyon (IGFL), CNRS UMR 5242, INRAE USC 1370, École Normale Supérieure de Lyon, 46 allée d’Italie, 69364 Lyon cedex 07, France

**Keywords:** thyroid hormone receptors, RNA-seq, ChIP-seq, atlas, target genes

## Abstract

We gathered in a single database available RNA-seq and ChIP-seq data to better characterize the target genes of the thyroid hormone receptors in several cell types. This database can serve as a resource to analyze the mode of action of the hormone. Also, it is an easy-handling convenient tool to obtain information on specific genes in regards to T3 regulation, or extract larger list of genes of interest based on the users’ criteria. Overall, this atlas is a unique compilation of recent sequencing data focusing on thyroid hormones, their receptors, mode of action, targets and roles which may profit researchers within the field. A preliminary analysis indicates extensive variations in the repertoire of target genes which transcription is upregulated by chromatin-bound nuclear receptor. Although it has a major influence, chromatin accessibility is not the only parameter that determines the cellular selectivity of hormonal response.

## Supplementary material for "An atlas of thyroid hormone receptors target genes in mouse tissues": Table S1 (part 1 of 2)

chr1	3116350	3116366
chr1	3583147	3583163
chr1	3588738	3588754
chr1	3595279	3595295
chr1	3613551	3613567
chr1	3634066	3634082
chr1	3646076	3646092
chr1	3777247	3777263
chr1	3996977	3996993
chr1	4054622	4054638
chr1	4382996	4383012
chr1	4408213	4408229
chr1	4413350	4413366
chr1	4413360	4413376
chr1	4433271	4433287
chr1	4477796	4477812
chr1	4625465	4625481
chr1	4629958	4629974
chr1	4630026	4630042
chr1	4650400	4650416
chr1	4661393	4661409
chr1	4697801	4697817
chr1	4731604	4731620
chr1	4743239	4743255
chr1	4817362	4817378
chr1	4942884	4942900
chr1	5055282	5055298
chr1	5160751	5160767
chr1	5171483	5171499
chr1	5229102	5229118
chr1	5308985	5309001
chr1	5323800	5323816
chr1	5396977	5396993
chr1	5508895	5508911
chr1	5516096	5516112
chr1	5618270	5618286
chr1	5618787	5618803
chr1	5665941	5665957
chr1	5673108	5673124
chr1	5727597	5727613
chr1	5779723	5779739
chr1	5831332	5831348
chr1	5876312	5876328
chr1	5901481	5901497
chr1	5909218	5909234
chr1	5916074	5916090
chr1	6094063	6094079
chr1	6116423	6116439
chr1	6141089	6141105
chr1	6155100	6155116
chr1	6161316	6161332
chr1	6178661	6178677
chr1	6180350	6180366
chr1	6187603	6187619
chr1	6214505	6214521
chr1	6217240	6217256
chr1	6230578	6230594
chr1	6326215	6326231
chr1	6440319	6440335
chr1	6444688	6444704
chr1	6591680	6591696
chr1	6591685	6591701
chr1	6591690	6591706
chr1	6591695	6591711
chr1	6591700	6591716
chr1	6591705	6591721
chr1	6591710	6591726
chr1	6591715	6591731
chr1	6591720	6591736
chr1	6591730	6591746
chr1	6599733	6599749
chr1	6746331	6746347
chr1	6873771	6873787
chr1	6977979	6977995
chr1	6994648	6994664
chr1	7027419	7027435
chr1	7031274	7031290
chr1	7102796	7102812
chr1	7200674	7200690
chr1	7281358	7281374
chr1	7349909	7349925
chr1	7453643	7453659
chr1	7557399	7557415
chr1	7637992	7638008
chr1	7638809	7638825
chr1	7645219	7645235
chr1	7681641	7681657
chr1	7774158	7774174
chr1	7838625	7838641
chr1	8129248	8129264
chr1	8138559	8138575
chr1	8271873	8271889
chr1	8281139	8281155
chr1	8290911	8290927
chr1	8483519	8483535
chr1	8666066	8666082
chr1	8713286	8713302
chr1	8740703	8740719
chr1	8744011	8744027
chr1	8763986	8764002
chr1	8798571	8798587
chr1	8907511	8907527
chr1	9193801	9193817
chr1	9236409	9236425
chr1	9328055	9328071
chr1	9436897	9436913
chr1	9498352	9498368
chr1	9513323	9513339
chr1	9527595	9527611
chr1	9630355	9630371
chr1	9711976	9711992
chr1	9764846	9764862
chr1	9803023	9803039
chr1	9828136	9828152
chr1	9865065	9865081
chr1	10040047	10040063
chr1	10044195	10044211
chr1	10102038	10102054
chr1	10133901	10133917
chr1	10181962	10181978
chr1	10193819	10193835
chr1	10226277	10226293
chr1	10244720	10244736
chr1	10244752	10244768
chr1	10244784	10244800
chr1	10244816	10244832
chr1	10246953	10246969
chr1	10265536	10265552
chr1	10359628	10359644
chr1	10360502	10360518
chr1	10377201	10377217
chr1	10611498	10611514
chr1	10633977	10633993
chr1	10749263	10749279
chr1	10778975	10778991
chr1	10796560	10796576
chr1	10851454	10851470
chr1	10939937	10939953
chr1	10944911	10944927
chr1	11062275	11062291
chr1	11117516	11117532
chr1	11145936	11145952
chr1	11148315	11148331
chr1	11220194	11220210
chr1	11283114	11283130
chr1	11350880	11350896
chr1	11365034	11365050
chr1	11386206	11386222
chr1	11386805	11386821
chr1	11425815	11425831
chr1	11436340	11436356
chr1	11576816	11576832
chr1	11646058	11646074
chr1	11646880	11646896
chr1	11707372	11707388
chr1	11741442	11741458
chr1	11751086	11751102
chr1	11817330	11817346
chr1	11870692	11870708
chr1	11909806	11909822
chr1	12132461	12132477
chr1	12296696	12296712
chr1	12332461	12332477
chr1	12381983	12381999
chr1	12481977	12481993
chr1	12504364	12504380
chr1	12504374	12504390
chr1	12504379	12504395
chr1	12504384	12504400
chr1	12504394	12504410
chr1	12504404	12504420
chr1	12516501	12516517
chr1	12580744	12580760
chr1	12602657	12602673
chr1	12602667	12602683
chr1	12602677	12602693
chr1	12602687	12602703
chr1	12602697	12602713
chr1	12606833	12606849
chr1	12622677	12622693
chr1	12651557	12651573
chr1	12701809	12701825
chr1	12735122	12735138
chr1	12804294	12804310
chr1	12832087	12832103
chr1	12842569	12842585
chr1	12850394	12850410
chr1	12875727	12875743
chr1	12913480	12913496
chr1	12918240	12918256
chr1	12954367	12954383
chr1	13017556	13017572
chr1	13029970	13029986
chr1	13105422	13105438
chr1	13150644	13150660
chr1	13156495	13156511
chr1	13194374	13194390
chr1	13253125	13253141
chr1	13288686	13288702
chr1	13324886	13324902
chr1	13340737	13340753
chr1	13354834	13354850
chr1	13372342	13372358
chr1	13406933	13406949
chr1	13483518	13483534
chr1	13699819	13699835
chr1	13708904	13708920
chr1	13708909	13708925
chr1	13708919	13708935
chr1	13723076	13723092
chr1	13802705	13802721
chr1	13873577	13873593
chr1	13972510	13972526
chr1	14027548	14027564
chr1	14052913	14052929
chr1	14184078	14184094
chr1	14184088	14184104
chr1	14184098	14184114
chr1	14184138	14184154
chr1	14232777	14232793
chr1	14248896	14248912
chr1	14277458	14277474
chr1	14295564	14295580
chr1	14308995	14309011
chr1	14319131	14319147
chr1	14355563	14355579
chr1	14633381	14633397
chr1	14690372	14690388
chr1	15013195	15013211
chr1	15061200	15061216
chr1	15061727	15061743
chr1	15163055	15163071
chr1	15234701	15234717
chr1	15252112	15252128
chr1	15289158	15289174
chr1	15444058	15444074
chr1	15561258	15561274
chr1	15609752	15609768
chr1	15639368	15639384
chr1	15705945	15705961
chr1	15783138	15783154
chr1	15828687	15828703
chr1	15906227	15906243
chr1	15959576	15959592
chr1	16017904	16017920
chr1	16022865	16022881
chr1	16093256	16093272
chr1	16093266	16093282
chr1	16118367	16118383
chr1	16158918	16158934
chr1	16159249	16159265
chr1	16208651	16208667
chr1	16252826	16252842
chr1	16303314	16303330
chr1	16311249	16311265
chr1	16348080	16348096
chr1	16356592	16356608
chr1	16382057	16382073
chr1	16391484	16391500
chr1	16483017	16483033
chr1	16541907	16541923
chr1	16619120	16619136
chr1	16630097	16630113
chr1	16680857	16680873
chr1	16697722	16697738
chr1	16722374	16722390
chr1	16759356	16759372
chr1	16760324	16760340
chr1	16859535	16859551
chr1	16886952	16886968
chr1	16921566	16921582
chr1	16961110	16961126
chr1	16961488	16961504
chr1	16986443	16986459
chr1	17162998	17163014
chr1	17181092	17181108
chr1	17230393	17230409
chr1	17539622	17539638
chr1	17595294	17595310
chr1	17596167	17596183
chr1	17610880	17610896
chr1	17638337	17638353
chr1	17710642	17710658
chr1	17745857	17745873
chr1	17824352	17824368
chr1	17896026	17896042
chr1	17974239	17974255
chr1	18064852	18064868
chr1	18074174	18074190
chr1	18157041	18157057
chr1	18193072	18193088
chr1	18288314	18288330
chr1	18317365	18317381
chr1	18643945	18643961
chr1	18645299	18645315
chr1	18655481	18655497
chr1	18780776	18780792
chr1	18955972	18955988
chr1	19068590	19068606
chr1	19170974	19170990
chr1	19184473	19184489
chr1	19242141	19242157
chr1	19325065	19325081
chr1	19458781	19458797
chr1	19503051	19503067
chr1	19583302	19583318
chr1	19630743	19630759
chr1	19638469	19638485
chr1	19705677	19705693
chr1	19865398	19865414
chr1	19899653	19899669
chr1	19970601	19970617
chr1	20001124	20001140
chr1	20379082	20379098
chr1	20393700	20393716
chr1	20484727	20484743
chr1	20571889	20571905
chr1	20668756	20668772
chr1	20703319	20703335
chr1	20762444	20762460
chr1	20825284	20825300
chr1	20869929	20869945
chr1	20908954	20908970
chr1	20930693	20930709
chr1	20943218	20943234
chr1	20948567	20948583
chr1	21140239	21140255
chr1	21155756	21155772
chr1	21183991	21184007
chr1	21218651	21218667
chr1	21220918	21220934
chr1	21228095	21228111
chr1	21271589	21271605
chr1	21361590	21361606
chr1	21393858	21393874
chr1	21419265	21419281
chr1	21456195	21456211
chr1	21459174	21459190
chr1	21460045	21460061
chr1	21530982	21530998
chr1	21570168	21570184
chr1	21606065	21606081
chr1	21809745	21809761
chr1	21857669	21857685
chr1	21868710	21868726
chr1	21899353	21899369
chr1	21899406	21899422
chr1	22082991	22083007
chr1	22148880	22148896
chr1	22154983	22154999
chr1	22154983	22154999
chr1	22175623	22175639
chr1	22267841	22267857
chr1	22272048	22272064
chr1	22284758	22284774
chr1	22303482	22303498
chr1	22371396	22371412
chr1	22385181	22385197
chr1	22386545	22386561
chr1	22624479	22624495
chr1	22641086	22641102
chr1	22669275	22669291
chr1	22672095	22672111
chr1	22796573	22796589
chr1	22842001	22842017
chr1	23168691	23168707
chr1	23236875	23236891
chr1	23395082	23395098
chr1	23395970	23395986
chr1	23488646	23488662
chr1	23543440	23543456
chr1	23577191	23577207
chr1	23579796	23579812
chr1	23610216	23610232
chr1	23625564	23625580
chr1	23703003	23703019
chr1	23789155	23789171
chr1	23811421	23811437
chr1	23845118	23845134
chr1	23869278	23869294
chr1	23869283	23869299
chr1	23869288	23869304
chr1	23869298	23869314
chr1	23986713	23986729
chr1	23993336	23993352
chr1	24106746	24106762
chr1	24140863	24140879
chr1	24201214	24201230
chr1	24207377	24207393
chr1	24245357	24245373
chr1	24256612	24256628
chr1	24297589	24297605
chr1	24351888	24351904
chr1	24408107	24408123
chr1	24490594	24490610
chr1	24566626	24566642
chr1	24694838	24694854
chr1	24776755	24776771
chr1	24799368	24799384
chr1	24807810	24807826
chr1	24848433	24848449
chr1	24890272	24890288
chr1	24923184	24923200
chr1	24962526	24962542
chr1	24973161	24973177
chr1	24998425	24998441
chr1	25066695	25066711
chr1	25078267	25078283
chr1	25193924	25193940
chr1	25264510	25264526
chr1	25297225	25297241
chr1	25375061	25375077
chr1	25447391	25447407
chr1	25450114	25450130
chr1	25454881	25454897
chr1	25505962	25505978
chr1	25648634	25648650
chr1	25702841	25702857
chr1	25710357	25710373
chr1	25881332	25881348
chr1	25885257	25885273
chr1	25919794	25919810
chr1	26179333	26179349
chr1	26184138	26184154
chr1	26218645	26218661
chr1	26321162	26321178
chr1	26374289	26374305
chr1	26445169	26445185
chr1	26481423	26481439
chr1	26828490	26828506
chr1	26847388	26847404
chr1	26902486	26902502
chr1	26988673	26988689
chr1	27114084	27114100
chr1	27262415	27262431
chr1	27308454	27308470
chr1	27338179	27338195
chr1	27354518	27354534
chr1	27377555	27377571
chr1	27590296	27590312
chr1	27608448	27608464
chr1	27647953	27647969
chr1	27649557	27649573
chr1	27690251	27690267
chr1	27733949	27733965
chr1	27817224	27817240
chr1	27887567	27887583
chr1	27920453	27920469
chr1	28409689	28409705
chr1	28410259	28410275
chr1	28426950	28426966
chr1	28806020	28806036
chr1	28906862	28906878
chr1	28922214	28922230
chr1	29080569	29080585
chr1	29129167	29129183
chr1	29229965	29229981
chr1	29326352	29326368
chr1	29346337	29346353
chr1	29494810	29494826
chr1	29498085	29498101
chr1	29550009	29550025
chr1	29562148	29562164
chr1	29598715	29598731
chr1	29599598	29599614
chr1	29670320	29670336
chr1	29989075	29989091
chr1	30087640	30087656
chr1	30089974	30089990
chr1	30243078	30243094
chr1	30266543	30266559
chr1	30355301	30355317
chr1	30384752	30384768
chr1	30413939	30413955
chr1	30628761	30628777
chr1	30675745	30675761
chr1	30770451	30770467
chr1	30795374	30795390
chr1	30795899	30795915
chr1	30894557	30894573
chr1	30937528	30937544
chr1	30943769	30943785
chr1	31068686	31068702
chr1	31106859	31106875
chr1	31139768	31139784
chr1	31151524	31151540
chr1	31153198	31153214
chr1	31153875	31153891
chr1	31156380	31156396
chr1	31170426	31170442
chr1	31185000	31185016
chr1	31340355	31340371
chr1	31340526	31340542
chr1	31500652	31500668
chr1	31542747	31542763
chr1	31554126	31554142
chr1	31567047	31567063
chr1	31569049	31569065
chr1	31731147	31731163
chr1	31771984	31772000
chr1	31944630	31944646
chr1	32000824	32000840
chr1	32032198	32032214
chr1	32037244	32037260
chr1	32063314	32063330
chr1	32122626	32122642
chr1	32185623	32185639
chr1	32240896	32240912
chr1	32406264	32406280
chr1	32483210	32483226
chr1	32486079	32486095
chr1	32517637	32517653
chr1	32607208	32607224
chr1	32700333	32700349
chr1	32723184	32723200
chr1	32829411	32829427
chr1	32865493	32865509
chr1	32920037	32920053
chr1	32962174	32962190
chr1	32999032	32999048
chr1	33004977	33004993
chr1	33065569	33065585
chr1	33188833	33188849
chr1	33334352	33334368
chr1	33336035	33336051
chr1	33338031	33338047
chr1	33393549	33393565
chr1	33400403	33400419
chr1	33406958	33406974
chr1	33536805	33536821
chr1	33589775	33589791
chr1	33640820	33640836
chr1	33672666	33672682
chr1	33677530	33677546
chr1	33686807	33686823
chr1	33724965	33724981
chr1	33754718	33754734
chr1	33790065	33790081
chr1	33807421	33807437
chr1	33829180	33829196
chr1	33861234	33861250
chr1	33876218	33876234
chr1	33932272	33932288
chr1	33964549	33964565
chr1	33968379	33968395
chr1	33975308	33975324
chr1	34046822	34046838
chr1	34143719	34143735
chr1	34185683	34185699
chr1	34211297	34211313
chr1	34228998	34229014
chr1	34365848	34365864
chr1	34404230	34404246
chr1	34431279	34431295
chr1	34455532	34455548
chr1	34456857	34456873
chr1	34465306	34465322
chr1	34472606	34472622
chr1	34473882	34473898
chr1	34501363	34501379
chr1	34511161	34511177
chr1	34521600	34521616
chr1	34556644	34556660
chr1	34556783	34556799
chr1	34639625	34639641
chr1	34662454	34662470
chr1	34667848	34667864
chr1	34674915	34674931
chr1	34698878	34698894
chr1	34712925	34712941
chr1	34722278	34722294
chr1	34728552	34728568
chr1	34781511	34781527
chr1	34785103	34785119
chr1	34811500	34811516
chr1	34855237	34855253
chr1	34867339	34867355
chr1	34868034	34868050
chr1	34874333	34874349
chr1	34961012	34961028
chr1	35076209	35076225
chr1	35102482	35102498
chr1	35181023	35181039
chr1	35307847	35307863
chr1	35363197	35363213
chr1	35503876	35503892
chr1	35526184	35526200
chr1	35545730	35545746
chr1	35558938	35558954
chr1	35560349	35560365
chr1	35561297	35561313
chr1	35660527	35660543
chr1	35690432	35690448
chr1	35707363	35707379
chr1	35711898	35711914
chr1	35762691	35762707
chr1	35777505	35777521
chr1	35852624	35852640
chr1	35865800	35865816
chr1	35868311	35868327
chr1	35911735	35911751
chr1	35934830	35934846
chr1	35968927	35968943
chr1	36012793	36012809
chr1	36013906	36013922
chr1	36017828	36017844
chr1	36027197	36027213
chr1	36064064	36064080
chr1	36111802	36111818
chr1	36111855	36111871
chr1	36136120	36136136
chr1	36138571	36138587
chr1	36145231	36145247
chr1	36149058	36149074
chr1	36154355	36154371
chr1	36154466	36154482
chr1	36219089	36219105
chr1	36240998	36241014
chr1	36265745	36265761
chr1	36298107	36298123
chr1	36348896	36348912
chr1	36392390	36392406
chr1	36409009	36409025
chr1	36431940	36431956
chr1	36445099	36445115
chr1	36479297	36479313
chr1	36543659	36543675
chr1	36631546	36631562
chr1	36669323	36669339
chr1	36672352	36672368
chr1	36686143	36686159
chr1	36706950	36706966
chr1	36734328	36734344
chr1	36744785	36744801
chr1	36750971	36750987
chr1	36779628	36779644
chr1	36797383	36797399
chr1	36830034	36830050
chr1	36852330	36852346
chr1	36912429	36912445
chr1	36977914	36977930
chr1	37098884	37098900
chr1	37108069	37108085
chr1	37119431	37119447
chr1	37132380	37132396
chr1	37148836	37148852
chr1	37209070	37209086
chr1	37225588	37225604
chr1	37230579	37230595
chr1	37285712	37285728
chr1	37291045	37291061
chr1	37294217	37294233
chr1	37296547	37296563
chr1	37315220	37315236
chr1	37324362	37324378
chr1	37327542	37327558
chr1	37334836	37334852
chr1	37358102	37358118
chr1	37392229	37392245
chr1	37441620	37441636
chr1	37466790	37466806
chr1	37488789	37488805
chr1	37525230	37525246
chr1	37525240	37525256
chr1	37538881	37538897
chr1	37560015	37560031
chr1	37565060	37565076
chr1	37577746	37577762
chr1	37604929	37604945
chr1	37620790	37620806
chr1	37642123	37642139
chr1	37654739	37654755
chr1	37655243	37655259
chr1	37676717	37676733
chr1	37689320	37689336
chr1	37738692	37738708
chr1	37746710	37746726
chr1	37798373	37798389
chr1	37802481	37802497
chr1	37870457	37870473
chr1	37895622	37895638
chr1	37903602	37903618
chr1	37916550	37916566
chr1	37937050	37937066
chr1	37946372	37946388
chr1	37961288	37961304
chr1	37979883	37979899
chr1	38093731	38093747
chr1	38094576	38094592
chr1	38096814	38096830
chr1	38128301	38128317
chr1	38154226	38154242
chr1	38176319	38176335
chr1	38209713	38209729
chr1	38211925	38211941
chr1	38254107	38254123
chr1	38256314	38256330
chr1	38257842	38257858
chr1	38290265	38290281
chr1	38341353	38341369
chr1	38392311	38392327
chr1	38403181	38403197
chr1	38498176	38498192
chr1	38576655	38576671
chr1	38627038	38627054
chr1	38654610	38654626
chr1	38693618	38693634
chr1	38694150	38694166
chr1	38710693	38710709
chr1	38758773	38758789
chr1	38823139	38823155
chr1	38828500	38828516
chr1	38833659	38833675
chr1	38840865	38840881
chr1	38865762	38865778
chr1	38888724	38888740
chr1	38937022	38937038
chr1	38953466	38953482
chr1	38956617	38956633
chr1	38956622	38956638
chr1	38956627	38956643
chr1	38974565	38974581
chr1	38996924	38996940
chr1	39012373	39012389
chr1	39035796	39035812
chr1	39048820	39048836
chr1	39123489	39123505
chr1	39135055	39135071
chr1	39160717	39160733
chr1	39175549	39175565
chr1	39180705	39180721
chr1	39208373	39208389
chr1	39233350	39233366
chr1	39298871	39298887
chr1	39302049	39302065
chr1	39352939	39352955
chr1	39395880	39395896
chr1	39426211	39426227
chr1	39470466	39470482
chr1	39489974	39489990
chr1	39497192	39497208
chr1	39499497	39499513
chr1	39499591	39499607
chr1	39499771	39499787
chr1	39499781	39499797
chr1	39499862	39499878
chr1	39511361	39511377
chr1	39537700	39537716
chr1	39539489	39539505
chr1	39550860	39550876
chr1	39556689	39556705
chr1	39613433	39613449
chr1	39641834	39641850
chr1	39669511	39669527
chr1	39683826	39683842
chr1	39698521	39698537
chr1	39730004	39730020
chr1	39736368	39736384
chr1	39740477	39740493
chr1	39776434	39776450
chr1	39831691	39831707
chr1	39859485	39859501
chr1	39929695	39929711
chr1	39998268	39998284
chr1	40043338	40043354
chr1	40046568	40046584
chr1	40047841	40047857
chr1	40073058	40073074
chr1	40073635	40073651
chr1	40101883	40101899
chr1	40172932	40172948
chr1	40175502	40175518
chr1	40214128	40214144
chr1	40220730	40220746
chr1	40225169	40225185
chr1	40238774	40238790
chr1	40277173	40277189
chr1	40343848	40343864
chr1	40553772	40553788
chr1	40570026	40570042
chr1	40630868	40630884
chr1	40645737	40645753
chr1	40681330	40681346
chr1	40728844	40728860
chr1	40771032	40771048
chr1	40779182	40779198
chr1	40786390	40786406
chr1	40795188	40795204
chr1	40828770	40828786
chr1	40844097	40844113
chr1	40864834	40864850
chr1	40873974	40873990
chr1	40883851	40883867
chr1	40884046	40884062
chr1	40916101	40916117
chr1	40935928	40935944
chr1	40979080	40979096
chr1	40996527	40996543
chr1	41027592	41027608
chr1	41040443	41040459
chr1	41104562	41104578
chr1	41105607	41105623
chr1	41123595	41123611
chr1	41280366	41280382
chr1	41384877	41384893
chr1	41435051	41435067
chr1	41483866	41483882
chr1	41539682	41539698
chr1	41563350	41563366
chr1	41668293	41668309
chr1	41740262	41740278
chr1	41823424	41823440
chr1	41842716	41842732
chr1	42027495	42027511
chr1	42027505	42027521
chr1	42217767	42217783
chr1	42346447	42346463
chr1	42364572	42364588
chr1	42369077	42369093
chr1	42572305	42572321
chr1	42597278	42597294
chr1	42647007	42647023
chr1	42684468	42684484
chr1	42708016	42708032
chr1	42713558	42713574
chr1	42728577	42728593
chr1	42738697	42738713
chr1	42791305	42791321
chr1	42847836	42847852
chr1	42901345	42901361
chr1	42909350	42909366
chr1	42969089	42969105
chr1	42993984	42994000
chr1	43008451	43008467
chr1	43010602	43010618
chr1	43032919	43032935
chr1	43033325	43033341
chr1	43038802	43038818
chr1	43054052	43054068
chr1	43055813	43055829
chr1	43060089	43060105
chr1	43074925	43074941
chr1	43156869	43156885
chr1	43195542	43195558
chr1	43238156	43238172
chr1	43254137	43254153
chr1	43289308	43289324
chr1	43305790	43305806
chr1	43373112	43373128
chr1	43438251	43438267
chr1	43468909	43468925
chr1	43484071	43484087
chr1	43534753	43534769
chr1	43542062	43542078
chr1	43569455	43569471
chr1	43584761	43584777
chr1	43592399	43592415
chr1	43656824	43656840
chr1	43685729	43685745
chr1	43699537	43699553
chr1	43725993	43726009
chr1	43738372	43738388
chr1	43863683	43863699
chr1	43882204	43882220
chr1	43902067	43902083
chr1	43954361	43954377
chr1	43959080	43959096
chr1	43959165	43959181
chr1	44079907	44079923
chr1	44107987	44108003
chr1	44123509	44123525
chr1	44146145	44146161
chr1	44168167	44168183
chr1	44198541	44198557
chr1	44199577	44199593
chr1	44202531	44202547
chr1	44235512	44235528
chr1	44242983	44242999
chr1	44331167	44331183
chr1	44549334	44549350
chr1	44613539	44613555
chr1	44624131	44624147
chr1	44757438	44757454
chr1	44869062	44869078
chr1	45093976	45093992
chr1	45112475	45112491
chr1	45214786	45214802
chr1	45379637	45379653
chr1	45445926	45445942
chr1	45581244	45581260
chr1	45653341	45653357
chr1	45759760	45759776
chr1	45814878	45814894
chr1	45850124	45850140
chr1	45950843	45950859
chr1	46001639	46001655
chr1	46131803	46131819
chr1	46230722	46230738
chr1	46265030	46265046
chr1	46301798	46301814
chr1	46331939	46331955
chr1	46412380	46412396
chr1	46428555	46428571
chr1	46485652	46485668
chr1	46524545	46524561
chr1	46686066	46686082
chr1	46835446	46835462
chr1	46857310	46857326
chr1	46870609	46870625
chr1	46939489	46939505
chr1	46939864	46939880
chr1	47043149	47043165
chr1	47047207	47047223
chr1	47129678	47129694
chr1	47134613	47134629
chr1	47135798	47135814
chr1	47515651	47515667
chr1	47565738	47565754
chr1	48043461	48043477
chr1	48084575	48084591
chr1	48149762	48149778
chr1	48357227	48357243
chr1	48514084	48514100
chr1	48637832	48637848
chr1	48654838	48654854
chr1	48874988	48875004
chr1	48930424	48930440
chr1	48949218	48949234
chr1	48956859	48956875
chr1	48979787	48979803
chr1	49115060	49115076
chr1	49189135	49189151
chr1	49325566	49325582
chr1	49443020	49443036
chr1	49571505	49571521
chr1	49600262	49600278
chr1	49712836	49712852
chr1	49729011	49729027
chr1	49873340	49873356
chr1	50171397	50171413
chr1	50198846	50198862
chr1	50202636	50202652
chr1	50203025	50203041
chr1	50344752	50344768
chr1	50353245	50353261
chr1	50457863	50457879
chr1	50483855	50483871
chr1	50797268	50797284
chr1	50816267	50816283
chr1	50831866	50831882
chr1	50891747	50891763
chr1	50969697	50969713
chr1	51106900	51106916
chr1	51260282	51260298
chr1	51401083	51401099
chr1	51412424	51412440
chr1	51429276	51429292
chr1	51462545	51462561
chr1	51466335	51466351
chr1	51513220	51513236
chr1	51546904	51546920
chr1	51695739	51695755
chr1	51718105	51718121
chr1	51730711	51730727
chr1	51733258	51733274
chr1	51742423	51742439
chr1	51853829	51853845
chr1	51858536	51858552
chr1	51964361	51964377
chr1	52023818	52023834
chr1	52055865	52055881
chr1	52100655	52100671
chr1	52108784	52108800
chr1	52182955	52182971
chr1	52216961	52216977
chr1	52233462	52233478
chr1	52276179	52276195
chr1	52290964	52290980
chr1	52339274	52339290
chr1	52353068	52353084
chr1	52371517	52371533
chr1	52381327	52381343
chr1	52407073	52407089
chr1	52486367	52486383
chr1	52490304	52490320
chr1	52554564	52554580
chr1	52622449	52622465
chr1	52646606	52646622
chr1	52693557	52693573
chr1	52727710	52727726
chr1	52793868	52793884
chr1	52803027	52803043
chr1	52833928	52833944
chr1	53124158	53124174
chr1	53148059	53148075
chr1	53217027	53217043
chr1	53308096	53308112
chr1	53317409	53317425
chr1	53344352	53344368
chr1	53408516	53408532
chr1	53626600	53626616
chr1	53704336	53704352
chr1	53725089	53725105
chr1	53854268	53854284
chr1	53871540	53871556
chr1	53876132	53876148
chr1	53922420	53922436
chr1	53952090	53952106
chr1	54013934	54013950
chr1	54171135	54171151
chr1	54174814	54174830
chr1	54200860	54200876
chr1	54241625	54241641
chr1	54258930	54258946
chr1	54313360	54313376
chr1	54381730	54381746
chr1	54514028	54514044
chr1	54581579	54581595
chr1	54605100	54605116
chr1	54664921	54664937
chr1	54678212	54678228
chr1	54711189	54711205
chr1	54751456	54751472
chr1	54752550	54752566
chr1	54777408	54777424
chr1	54792811	54792827
chr1	54817846	54817862
chr1	54864004	54864020
chr1	54864917	54864933
chr1	54872364	54872380
chr1	54873981	54873997
chr1	54931868	54931884
chr1	54956738	54956754
chr1	54976941	54976957
chr1	54981189	54981205
chr1	55008520	55008536
chr1	55022058	55022074
chr1	55040055	55040071
chr1	55065653	55065669
chr1	55093402	55093418
chr1	55120299	55120315
chr1	55449824	55449840
chr1	55555820	55555836
chr1	55613604	55613620
chr1	55690793	55690809
chr1	55701018	55701034
chr1	55715216	55715232
chr1	55715226	55715242
chr1	55739472	55739488
chr1	55772235	55772251
chr1	55816688	55816704
chr1	55932393	55932409
chr1	55974620	55974636
chr1	56031121	56031137
chr1	56324898	56324914
chr1	56369845	56369861
chr1	56410186	56410202
chr1	56427845	56427861
chr1	56481631	56481647
chr1	56484500	56484516
chr1	56596650	56596666
chr1	56821398	56821414
chr1	56867553	56867569
chr1	56953629	56953645
chr1	56976511	56976527
chr1	56995659	56995675
chr1	57000572	57000588
chr1	57063167	57063183
chr1	57107259	57107275
chr1	57109916	57109932
chr1	57147833	57147849
chr1	57186199	57186215
chr1	57197929	57197945
chr1	57202622	57202638
chr1	57218215	57218231
chr1	57220983	57220999
chr1	57228092	57228108
chr1	57238687	57238703
chr1	57318155	57318171
chr1	57331205	57331221
chr1	57340097	57340113
chr1	57427122	57427138
chr1	57512109	57512125
chr1	57664283	57664299
chr1	57738288	57738304
chr1	57760801	57760817
chr1	57763473	57763489
chr1	57771064	57771080
chr1	57874744	57874760
chr1	57980028	57980044
chr1	57980907	57980923
chr1	57995094	57995110
chr1	58056700	58056716
chr1	58084038	58084054
chr1	58092282	58092298
chr1	58098349	58098365
chr1	58149269	58149285
chr1	58149274	58149290
chr1	58149279	58149295
chr1	58149284	58149300
chr1	58194523	58194539
chr1	58336154	58336170
chr1	58369016	58369032
chr1	58372766	58372782
chr1	58379869	58379885
chr1	58399445	58399461
chr1	58427041	58427057
chr1	58464457	58464473
chr1	58479471	58479487
chr1	58485311	58485327
chr1	58610561	58610577
chr1	58618958	58618974
chr1	58677780	58677796
chr1	58711891	58711907
chr1	58723594	58723610
chr1	58760741	58760757
chr1	58770773	58770789
chr1	58771094	58771110
chr1	58802187	58802203
chr1	58825018	58825034
chr1	58881024	58881040
chr1	58888829	58888845
chr1	58912539	58912555
chr1	58984849	58984865
chr1	58992247	58992263
chr1	59037085	59037101
chr1	59039608	59039624
chr1	59073981	59073997
chr1	59085959	59085975
chr1	59112885	59112901
chr1	59138048	59138064
chr1	59177953	59177969
chr1	59182980	59182996
chr1	59224496	59224512
chr1	59317856	59317872
chr1	59363497	59363513
chr1	59397707	59397723
chr1	59428473	59428489
chr1	59460402	59460418
chr1	59503041	59503057
chr1	59509967	59509983
chr1	59511399	59511415
chr1	59532560	59532576
chr1	59541908	59541924
chr1	59553281	59553297
chr1	59584591	59584607
chr1	59604884	59604900
chr1	59745832	59745848
chr1	59769454	59769470
chr1	59800386	59800402
chr1	59802174	59802190
chr1	59816041	59816057
chr1	59881684	59881700
chr1	59930527	59930543
chr1	59944062	59944078
chr1	59967492	59967508
chr1	59973258	59973274
chr1	60007028	60007044
chr1	60051234	60051250
chr1	60102021	60102037
chr1	60102930	60102946
chr1	60109013	60109029
chr1	60164911	60164927
chr1	60181519	60181535
chr1	60187628	60187644
chr1	60202869	60202885
chr1	60282213	60282229
chr1	60283682	60283698
chr1	60314889	60314905
chr1	60330211	60330227
chr1	60350492	60350508
chr1	60365261	60365277
chr1	60370248	60370264
chr1	60377059	60377075
chr1	60438208	60438224
chr1	60483248	60483264
chr1	60558956	60558972
chr1	60570459	60570475
chr1	60574560	60574576
chr1	60616653	60616669
chr1	60653471	60653487
chr1	60657214	60657230
chr1	60714789	60714805
chr1	60720333	60720349
chr1	60794704	60794720
chr1	60822019	60822035
chr1	60849841	60849857
chr1	60924211	60924227
chr1	60945864	60945880
chr1	60946091	60946107
chr1	60957378	60957394
chr1	60976462	60976478
chr1	61037262	61037278
chr1	61092071	61092087
chr1	61116292	61116308
chr1	61225354	61225370
chr1	61308084	61308100
chr1	61309705	61309721
chr1	61332688	61332704
chr1	61601411	61601427
chr1	61626900	61626916
chr1	61661300	61661316
chr1	61730362	61730378
chr1	61741141	61741157
chr1	61765536	61765552
chr1	61839979	61839995
chr1	61946680	61946696
chr1	62043145	62043161
chr1	62066989	62067005
chr1	62136186	62136202
chr1	62233424	62233440
chr1	62242415	62242431
chr1	62282155	62282171
chr1	62327130	62327146
chr1	62391786	62391802
chr1	62401958	62401974
chr1	62445468	62445484
chr1	62510070	62510086
chr1	62518350	62518366
chr1	62666374	62666390
chr1	62731874	62731890
chr1	62760088	62760104
chr1	62792606	62792622
chr1	62800762	62800778
chr1	62851607	62851623
chr1	62877310	62877326
chr1	62919597	62919613
chr1	62936865	62936881
chr1	62945019	62945035
chr1	62955997	62956013
chr1	62979104	62979120
chr1	62979899	62979915
chr1	63007336	63007352
chr1	63012494	63012510
chr1	63036847	63036863
chr1	63063204	63063220
chr1	63063928	63063944
chr1	63131618	63131634
chr1	63177950	63177966
chr1	63181159	63181175
chr1	63219492	63219508
chr1	63231465	63231481
chr1	63242452	63242468
chr1	63258184	63258200
chr1	63357057	63357073
chr1	63384395	63384411
chr1	63399177	63399193
chr1	63410122	63410138
chr1	63461964	63461980
chr1	63496680	63496696
chr1	63500835	63500851
chr1	63513689	63513705
chr1	63543933	63543949
chr1	63600497	63600513
chr1	63693989	63694005
chr1	63710998	63711014
chr1	63719922	63719938
chr1	63866798	63866814
chr1	63935935	63935951
chr1	64102884	64102900
chr1	64152204	64152220
chr1	64162846	64162862
chr1	64274314	64274330
chr1	64349321	64349337
chr1	64369898	64369914
chr1	64418757	64418773
chr1	64423319	64423335
chr1	64432163	64432179
chr1	64485486	64485502
chr1	64569865	64569881
chr1	64624242	64624258
chr1	64647993	64648009
chr1	64724507	64724523
chr1	64968920	64968936
chr1	64990935	64990951
chr1	65038744	65038760
chr1	65054953	65054969
chr1	65140181	65140197
chr1	65143904	65143920
chr1	65164410	65164426
chr1	65210951	65210967
chr1	65236221	65236237
chr1	65384104	65384120
chr1	65499280	65499296
chr1	65569703	65569719
chr1	65645141	65645157
chr1	65824222	65824238
chr1	65870186	65870202
chr1	65894676	65894692
chr1	65913032	65913048
chr1	65913042	65913058
chr1	65913052	65913068
chr1	65919048	65919064
chr1	65927912	65927928
chr1	65940777	65940793
chr1	65966223	65966239
chr1	66068415	66068431
chr1	66142366	66142382
chr1	66168717	66168733
chr1	66175646	66175662
chr1	66302460	66302476
chr1	66385665	66385681
chr1	66407483	66407499
chr1	66449400	66449416
chr1	66495604	66495620
chr1	66496462	66496478
chr1	66497368	66497384
chr1	66602187	66602203
chr1	66847693	66847709
chr1	66907749	66907765
chr1	67017890	67017906
chr1	67041000	67041016
chr1	67044474	67044490
chr1	67096532	67096548
chr1	67155707	67155723
chr1	67177096	67177112
chr1	67252662	67252678
chr1	67275283	67275299
chr1	67532484	67532500
chr1	67582505	67582521
chr1	68028941	68028957
chr1	68047200	68047216
chr1	68083566	68083582
chr1	68084402	68084418
chr1	68160211	68160227
chr1	68167714	68167730
chr1	68190916	68190932
chr1	68407821	68407837
chr1	68712726	68712742
chr1	68722396	68722412
chr1	68757883	68757899
chr1	68810133	68810149
chr1	68843849	68843865
chr1	69063345	69063361
chr1	69140275	69140291
chr1	69369817	69369833
chr1	69437674	69437690
chr1	69437679	69437695
chr1	69442313	69442329
chr1	69536148	69536164
chr1	69642128	69642144
chr1	69669673	69669689
chr1	69736029	69736045
chr1	69775573	69775589
chr1	70179891	70179907
chr1	70208312	70208328
chr1	70275826	70275842
chr1	70371230	70371246
chr1	70400311	70400327
chr1	70452162	70452178
chr1	70456414	70456430
chr1	70473073	70473089
chr1	70500333	70500349
chr1	70516872	70516888
chr1	70583745	70583761
chr1	70659842	70659858
chr1	70827745	70827761
chr1	70857061	70857077
chr1	70864780	70864796
chr1	70927561	70927577
chr1	70994101	70994117
chr1	71049632	71049648
chr1	71102620	71102636
chr1	71111105	71111121
chr1	71164056	71164072
chr1	71241531	71241547
chr1	71264171	71264187
chr1	71405633	71405649
chr1	71416327	71416343
chr1	71429914	71429930
chr1	71435393	71435409
chr1	71449967	71449983
chr1	71463163	71463179
chr1	71471087	71471103
chr1	71523530	71523546
chr1	71578668	71578684
chr1	71595098	71595114
chr1	71672564	71672580
chr1	71690690	71690706
chr1	71695252	71695268
chr1	71725761	71725777
chr1	71984048	71984064
chr1	72018266	72018282
chr1	72032474	72032490
chr1	72048673	72048689
chr1	72111884	72111900
chr1	72160409	72160425
chr1	72200627	72200643
chr1	72204154	72204170
chr1	72246009	72246025
chr1	72285779	72285795
chr1	72296744	72296760
chr1	72311689	72311705
chr1	72334460	72334476
chr1	72376619	72376635
chr1	72403760	72403776
chr1	72413474	72413490
chr1	72419935	72419951
chr1	72470643	72470659
chr1	72486234	72486250
chr1	72488774	72488790
chr1	72508968	72508984
chr1	72509398	72509414
chr1	72523064	72523080
chr1	72660514	72660530
chr1	72685413	72685429
chr1	72713714	72713730
chr1	72722265	72722281
chr1	72778491	72778507
chr1	72790730	72790746
chr1	72800221	72800237
chr1	72817834	72817850
chr1	72821639	72821655
chr1	72821649	72821665
chr1	72860745	72860761
chr1	72861062	72861078
chr1	72934200	72934216
chr1	72961511	72961527
chr1	72970950	72970966
chr1	73111829	73111845
chr1	73124709	73124725
chr1	73131470	73131486
chr1	73228554	73228570
chr1	73251117	73251133
chr1	73290825	73290841
chr1	73379946	73379962
chr1	73419034	73419050
chr1	73488056	73488072
chr1	73546297	73546313
chr1	73555801	73555817
chr1	73629604	73629620
chr1	73641861	73641877
chr1	73658074	73658090
chr1	73913391	73913407
chr1	73913750	73913766
chr1	73916883	73916899
chr1	73932794	73932810
chr1	73992972	73992988
chr1	74013581	74013597
chr1	74034454	74034470
chr1	74042273	74042289
chr1	74089286	74089302
chr1	74100721	74100737
chr1	74134416	74134432
chr1	74186602	74186618
chr1	74201506	74201522
chr1	74211491	74211507
chr1	74237154	74237170
chr1	74267496	74267512
chr1	74291622	74291638
chr1	74315254	74315270
chr1	74322505	74322521
chr1	74323039	74323055
chr1	74355977	74355993
chr1	74379292	74379308
chr1	74382764	74382780
chr1	74395412	74395428
chr1	74398379	74398395
chr1	74407614	74407630
chr1	74514710	74514726
chr1	74562339	74562355
chr1	74570140	74570156
chr1	74604028	74604044
chr1	74610814	74610830
chr1	74618105	74618121
chr1	74645519	74645535
chr1	74667820	74667836
chr1	74686454	74686470
chr1	74698224	74698240
chr1	74742801	74742817
chr1	74746848	74746864
chr1	74748774	74748790
chr1	74754277	74754293
chr1	74756444	74756460
chr1	74777634	74777650
chr1	74816952	74816968
chr1	74844672	74844688
chr1	74864240	74864256
chr1	74874101	74874117
chr1	74903865	74903881
chr1	74929513	74929529
chr1	74956439	74956455
chr1	74963938	74963954
chr1	74983776	74983792
chr1	75183984	75184000
chr1	75185107	75185123
chr1	75211241	75211257
chr1	75212237	75212253
chr1	75233019	75233035
chr1	75241341	75241357
chr1	75270926	75270942
chr1	75314563	75314579
chr1	75328878	75328894
chr1	75377855	75377871
chr1	75393649	75393665
chr1	75395373	75395389
chr1	75403174	75403190
chr1	75426369	75426385
chr1	75451108	75451124
chr1	75482066	75482082
chr1	75496250	75496266
chr1	75553034	75553050
chr1	75553178	75553194
chr1	75563229	75563245
chr1	75576188	75576204
chr1	75606009	75606025
chr1	75636938	75636954
chr1	75646140	75646156
chr1	75652693	75652709
chr1	75680920	75680936
chr1	75684063	75684079
chr1	75687907	75687923
chr1	75702092	75702108
chr1	75774020	75774036
chr1	75789857	75789873
chr1	75830273	75830289
chr1	75905479	75905495
chr1	75922377	75922393
chr1	75927725	75927741
chr1	75956020	75956036
chr1	75968749	75968765
chr1	75985140	75985156
chr1	76009835	76009851
chr1	76032741	76032757
chr1	76052990	76053006
chr1	76098133	76098149
chr1	76192500	76192516
chr1	76213800	76213816
chr1	76556650	76556666
chr1	76649693	76649709
chr1	76842898	76842914
chr1	76919733	76919749
chr1	76924101	76924117
chr1	76935170	76935186
chr1	77112636	77112652
chr1	77198615	77198631
chr1	77203432	77203448
chr1	77206604	77206620
chr1	77429048	77429064
chr1	77514019	77514035
chr1	77566180	77566196
chr1	77566531	77566547
chr1	77583211	77583227
chr1	77603098	77603114
chr1	77631095	77631111
chr1	77658244	77658260
chr1	77730936	77730952
chr1	77777191	77777207
chr1	77800048	77800064
chr1	77866509	77866525
chr1	77870763	77870779
chr1	77872885	77872901
chr1	77879119	77879135
chr1	77901490	77901506
chr1	78062614	78062630
chr1	78069791	78069807
chr1	78102861	78102877
chr1	78128226	78128242
chr1	78161427	78161443
chr1	78165912	78165928
chr1	78182051	78182067
chr1	78204778	78204794
chr1	78227810	78227826
chr1	78275672	78275688
chr1	78342022	78342038
chr1	78353479	78353495
chr1	78408285	78408301
chr1	78423781	78423797
chr1	78464837	78464853
chr1	78466178	78466194
chr1	78486253	78486269
chr1	78501845	78501861
chr1	78510373	78510389
chr1	78510383	78510399
chr1	78584608	78584624
chr1	78602092	78602108
chr1	78624114	78624130
chr1	78635732	78635748
chr1	78687074	78687090
chr1	78762798	78762814
chr1	78799292	78799308
chr1	78814471	78814487
chr1	78818725	78818741
chr1	78874692	78874708
chr1	79118334	79118350
chr1	79149405	79149421
chr1	79341168	79341184
chr1	79357518	79357534
chr1	79358167	79358183
chr1	79369199	79369215
chr1	79435998	79436014
chr1	79480097	79480113
chr1	79587310	79587326
chr1	79622791	79622807
chr1	79626684	79626700
chr1	79638600	79638616
chr1	79662299	79662315
chr1	79668037	79668053
chr1	79697966	79697982
chr1	79716922	79716938
chr1	79724364	79724380
chr1	79771474	79771490
chr1	79772049	79772065
chr1	79856227	79856243
chr1	79864376	79864392
chr1	80175333	80175349
chr1	80350210	80350226
chr1	80396374	80396390
chr1	80403363	80403379
chr1	80403373	80403389
chr1	80434673	80434689
chr1	80468855	80468871
chr1	80508825	80508841
chr1	80515126	80515142
chr1	80543649	80543665
chr1	80555563	80555579
chr1	80555573	80555589
chr1	80733824	80733840
chr1	80822179	80822195
chr1	80824840	80824856
chr1	80911900	80911916
chr1	80947172	80947188
chr1	80978143	80978159
chr1	80981864	80981880
chr1	81060228	81060244
chr1	81197022	81197038
chr1	81232738	81232754
chr1	81245933	81245949
chr1	81405560	81405576
chr1	81617433	81617449
chr1	81622105	81622121
chr1	81654413	81654429
chr1	81676283	81676299
chr1	81711159	81711175
chr1	81778981	81778997
chr1	81964756	81964772
chr1	81999499	81999515
chr1	82007577	82007593
chr1	82086669	82086685
chr1	82089601	82089617
chr1	82105208	82105224
chr1	82195973	82195989
chr1	82199237	82199253
chr1	82224187	82224203
chr1	82261950	82261966
chr1	82364435	82364451
chr1	82382814	82382830
chr1	82388830	82388846
chr1	82432835	82432851
chr1	82520375	82520391
chr1	82556057	82556073
chr1	82556961	82556977
chr1	82590391	82590407
chr1	82606713	82606729
chr1	82626596	82626612
chr1	82809965	82809981
chr1	82829982	82829998
chr1	82831124	82831140
chr1	82904240	82904256
chr1	82954182	82954198
chr1	82974444	82974460
chr1	82995946	82995962
chr1	83028270	83028286
chr1	83029030	83029046
chr1	83036955	83036971
chr1	83070798	83070814
chr1	83089585	83089601
chr1	83122729	83122745
chr1	83148946	83148962
chr1	83196821	83196837
chr1	83275985	83276001
chr1	83342580	83342596
chr1	83505320	83505336
chr1	83537486	83537502
chr1	83703799	83703815
chr1	83914246	83914262
chr1	83929094	83929110
chr1	83949823	83949839
chr1	84057334	84057350
chr1	84057623	84057639
chr1	84172883	84172899
chr1	84336932	84336948
chr1	84354454	84354470
chr1	84365685	84365701
chr1	84407026	84407042
chr1	84408711	84408727
chr1	84438035	84438051
chr1	84470541	84470557
chr1	84509157	84509173
chr1	84511743	84511759
chr1	84515501	84515517
chr1	84558902	84558918
chr1	84605795	84605811
chr1	84621550	84621566
chr1	84629434	84629450
chr1	84641242	84641258
chr1	84654282	84654298
chr1	84673298	84673314
chr1	84683868	84683884
chr1	84709570	84709586
chr1	84714213	84714229
chr1	84722014	84722030
chr1	84774077	84774093
chr1	84823885	84823901
chr1	84853339	84853355
chr1	84879788	84879804
chr1	84881449	84881465
chr1	84884321	84884337
chr1	84917728	84917744
chr1	84925648	84925664
chr1	84947622	84947638
chr1	84964168	84964184
chr1	84985109	84985125
chr1	84994408	84994424
chr1	85001189	85001205
chr1	85028328	85028344
chr1	85100154	85100170
chr1	85111076	85111092
chr1	85113115	85113131
chr1	85122611	85122627
chr1	85141026	85141042
chr1	85157183	85157199
chr1	85159712	85159728
chr1	85198837	85198853
chr1	85242328	85242344
chr1	85247446	85247462
chr1	85260359	85260375
chr1	85275699	85275715
chr1	85283645	85283661
chr1	85288793	85288809
chr1	85338155	85338171
chr1	85454103	85454119
chr1	85472344	85472360
chr1	85484626	85484642
chr1	85487145	85487161
chr1	85550186	85550202
chr1	85581077	85581093
chr1	85585362	85585378
chr1	85588567	85588583
chr1	85595498	85595514
chr1	85599495	85599511
chr1	85610217	85610233
chr1	85700402	85700418
chr1	85719778	85719794
chr1	85743289	85743305
chr1	85750038	85750054
chr1	85795437	85795453
chr1	85795442	85795458
chr1	85795840	85795856
chr1	85833365	85833381
chr1	85878522	85878538
chr1	85906545	85906561
chr1	85922168	85922184
chr1	85934317	85934333
chr1	85935630	85935646
chr1	85947260	85947276
chr1	85973895	85973911
chr1	85975001	85975017
chr1	86007554	86007570
chr1	86023583	86023599
chr1	86032720	86032736
chr1	86044937	86044953
chr1	86050770	86050786
chr1	86051932	86051948
chr1	86058494	86058510
chr1	86067285	86067301
chr1	86068175	86068191
chr1	86074444	86074460
chr1	86112945	86112961
chr1	86168434	86168450
chr1	86187497	86187513
chr1	86188518	86188534
chr1	86197350	86197366
chr1	86215769	86215785
chr1	86230830	86230846
chr1	86278337	86278353
chr1	86281380	86281396
chr1	86315274	86315290
chr1	86315710	86315726
chr1	86391415	86391431
chr1	86411200	86411216
chr1	86417855	86417871
chr1	86423929	86423945
chr1	86434332	86434348
chr1	86438696	86438712
chr1	86446744	86446760
chr1	86512388	86512404
chr1	86517732	86517748
chr1	86519251	86519267
chr1	86533910	86533926
chr1	86535378	86535394
chr1	86550609	86550625
chr1	86556361	86556377
chr1	86653526	86653542
chr1	86666758	86666774
chr1	86678033	86678049
chr1	86751283	86751299
chr1	86828046	86828062
chr1	86850229	86850245
chr1	86954392	86954408
chr1	86970385	86970401
chr1	86972200	86972216
chr1	86986482	86986498
chr1	86998734	86998750
chr1	87045713	87045729
chr1	87049582	87049598
chr1	87061118	87061134
chr1	87079490	87079506
chr1	87081390	87081406
chr1	87083303	87083319
chr1	87112389	87112405
chr1	87123512	87123528
chr1	87148154	87148170
chr1	87183654	87183670
chr1	87204328	87204344
chr1	87301177	87301193
chr1	87367839	87367855
chr1	87369152	87369168
chr1	87409247	87409263
chr1	87454301	87454317
chr1	87471780	87471796
chr1	87536839	87536855
chr1	87547930	87547946
chr1	87552157	87552173
chr1	87554485	87554501
chr1	87594892	87594908
chr1	87597697	87597713
chr1	87615564	87615580
chr1	87618116	87618132
chr1	87623433	87623449
chr1	87631666	87631682
chr1	87649054	87649070
chr1	87652529	87652545
chr1	87664207	87664223
chr1	87688136	87688152
chr1	87711008	87711024
chr1	87711013	87711029
chr1	87711018	87711034
chr1	87717220	87717236
chr1	87741115	87741131
chr1	87772325	87772341
chr1	87884173	87884189
chr1	87915789	87915805
chr1	87929982	87929998
chr1	87953536	87953552
chr1	87984736	87984752
chr1	88014889	88014905
chr1	88070182	88070198
chr1	88102244	88102260
chr1	88188917	88188933
chr1	88216284	88216300
chr1	88224171	88224187
chr1	88235065	88235081
chr1	88247062	88247078
chr1	88264178	88264194
chr1	88265173	88265189
chr1	88267425	88267441
chr1	88287761	88287777
chr1	88300876	88300892
chr1	88395421	88395437
chr1	88423176	88423192
chr1	88473110	88473126
chr1	88474912	88474928
chr1	88522952	88522968
chr1	88537498	88537514
chr1	88611535	88611551
chr1	88614955	88614971
chr1	88638989	88639005
chr1	88657443	88657459
chr1	88657448	88657464
chr1	88677508	88677524
chr1	88689659	88689675
chr1	88702250	88702266
chr1	88729827	88729843
chr1	88739400	88739416
chr1	88793994	88794010
chr1	88815769	88815785
chr1	88850936	88850952
chr1	88859750	88859766
chr1	88871875	88871891
chr1	88873520	88873536
chr1	88915609	88915625
chr1	88938820	88938836
chr1	88940255	88940271
chr1	88960412	88960428
chr1	89002483	89002499
chr1	89037810	89037826
chr1	89081352	89081368
chr1	89109756	89109772
chr1	89122584	89122600
chr1	89151459	89151475
chr1	89166995	89167011
chr1	89177829	89177845
chr1	89207635	89207651
chr1	89214223	89214239
chr1	89313091	89313107
chr1	89358187	89358203
chr1	89371815	89371831
chr1	89371932	89371948
chr1	89380329	89380345
chr1	89416703	89416719
chr1	89433375	89433391
chr1	89447994	89448010
chr1	89513127	89513143
chr1	89520169	89520185
chr1	89536600	89536616
chr1	89565686	89565702
chr1	89579699	89579715
chr1	89585909	89585925
chr1	89589649	89589665
chr1	89621549	89621565
chr1	89699214	89699230
chr1	89820702	89820718
chr1	89841759	89841775
chr1	89854445	89854461
chr1	89907546	89907562
chr1	89951490	89951506
chr1	89981412	89981428
chr1	90031199	90031215
chr1	90043364	90043380
chr1	90053718	90053734
chr1	90056912	90056928
chr1	90115684	90115700
chr1	90115689	90115705
chr1	90125435	90125451
chr1	90143130	90143146
chr1	90161584	90161600
chr1	90169849	90169865
chr1	90207184	90207200
chr1	90236821	90236837
chr1	90240360	90240376
chr1	90243658	90243674
chr1	90247927	90247943
chr1	90288376	90288392
chr1	90339816	90339832
chr1	90356947	90356963
chr1	90383655	90383671
chr1	90401916	90401932
chr1	90405306	90405322
chr1	90424268	90424284
chr1	90431357	90431373
chr1	90439727	90439743
chr1	90440219	90440235
chr1	90440756	90440772
chr1	90441380	90441396
chr1	90442837	90442853
chr1	90465595	90465611
chr1	90522582	90522598
chr1	90551792	90551808
chr1	90583827	90583843
chr1	90590229	90590245
chr1	90602459	90602475
chr1	90629919	90629935
chr1	90631608	90631624
chr1	90654186	90654202
chr1	90659964	90659980
chr1	90686301	90686317
chr1	90735698	90735714
chr1	90749519	90749535
chr1	90750801	90750817
chr1	90790382	90790398
chr1	90800352	90800368
chr1	90806306	90806322
chr1	90872190	90872206
chr1	90881315	90881331
chr1	90904331	90904347
chr1	90949719	90949735
chr1	90959402	90959418
chr1	90985342	90985358
chr1	91004065	91004081
chr1	91014019	91014035
chr1	91028008	91028024
chr1	91092362	91092378
chr1	91092641	91092657
chr1	91123825	91123841
chr1	91137617	91137633
chr1	91148623	91148639
chr1	91192823	91192839
chr1	91198364	91198380
chr1	91199073	91199089
chr1	91220227	91220243
chr1	91220404	91220420
chr1	91225871	91225887
chr1	91278958	91278974
chr1	91280079	91280095
chr1	91298224	91298240
chr1	91303507	91303523
chr1	91317021	91317037
chr1	91317031	91317047
chr1	91350033	91350049
chr1	91358209	91358225
chr1	91370380	91370396
chr1	91372268	91372284
chr1	91433553	91433569
chr1	91435830	91435846
chr1	91442488	91442504
chr1	91479151	91479167
chr1	91510120	91510136
chr1	91527870	91527886
chr1	91566342	91566358
chr1	91574384	91574400
chr1	91582392	91582408
chr1	91595875	91595891
chr1	91604784	91604800
chr1	91605179	91605195
chr1	91607561	91607577
chr1	91607586	91607602
chr1	91607611	91607627
chr1	91625891	91625907
chr1	91655528	91655544
chr1	91671824	91671840
chr1	91675238	91675254
chr1	91682215	91682231
chr1	91698841	91698857
chr1	91796064	91796080
chr1	91802478	91802494
chr1	91842521	91842537
chr1	91859497	91859513
chr1	91866032	91866048
chr1	91902884	91902900
chr1	91928679	91928695
chr1	91928880	91928896
chr1	91944554	91944570
chr1	92048825	92048841
chr1	92053492	92053508
chr1	92054364	92054380
chr1	92075866	92075882
chr1	92082546	92082562
chr1	92168251	92168267
chr1	92179521	92179537
chr1	92216658	92216674
chr1	92231039	92231055
chr1	92249636	92249652
chr1	92252281	92252297
chr1	92295537	92295553
chr1	92333030	92333046
chr1	92338421	92338437
chr1	92343320	92343336
chr1	92353168	92353184
chr1	92359051	92359067
chr1	92366725	92366741
chr1	92377009	92377025
chr1	92412068	92412084
chr1	92432570	92432586
chr1	92448256	92448272
chr1	92500218	92500234
chr1	92516570	92516586
chr1	92538810	92538826
chr1	92608055	92608071
chr1	92618492	92618508
chr1	92636237	92636253
chr1	92639850	92639866
chr1	92681825	92681841
chr1	92705760	92705776
chr1	92708086	92708102
chr1	92711634	92711650
chr1	92714326	92714342
chr1	92770196	92770212
chr1	92782742	92782758
chr1	92783242	92783258
chr1	92786533	92786549
chr1	92789191	92789207
chr1	92809679	92809695
chr1	92822024	92822040
chr1	92823323	92823339
chr1	92836400	92836416
chr1	92839301	92839317
chr1	92849563	92849579
chr1	92856877	92856893
chr1	92868832	92868848
chr1	92928836	92928852
chr1	92932409	92932425
chr1	92950908	92950924
chr1	92990790	92990806
chr1	93000427	93000443
chr1	93016807	93016823
chr1	93028138	93028154
chr1	93036752	93036768
chr1	93068565	93068581
chr1	93081757	93081773
chr1	93086314	93086330
chr1	93088452	93088468
chr1	93129603	93129619
chr1	93162006	93162022
chr1	93186184	93186200
chr1	93192373	93192389
chr1	93202062	93202078
chr1	93210209	93210225
chr1	93214795	93214811
chr1	93217753	93217769
chr1	93342242	93342258
chr1	93370216	93370232
chr1	93388506	93388522
chr1	93394767	93394783
chr1	93396843	93396859
chr1	93409648	93409664
chr1	93422246	93422262
chr1	93424304	93424320
chr1	93453311	93453327
chr1	93463621	93463637
chr1	93506254	93506270
chr1	93524803	93524819
chr1	93525791	93525807
chr1	93570039	93570055
chr1	93570157	93570173
chr1	93606419	93606435
chr1	93610472	93610488
chr1	93610477	93610493
chr1	93610482	93610498
chr1	93610487	93610503
chr1	93610492	93610508
chr1	93610497	93610513
chr1	93610502	93610518
chr1	93620455	93620471
chr1	93637082	93637098
chr1	93662201	93662217
chr1	93689052	93689068
chr1	93724245	93724261
chr1	93743096	93743112
chr1	93743710	93743726
chr1	93752507	93752523
chr1	93782362	93782378
chr1	93848544	93848560
chr1	93853952	93853968
chr1	93893032	93893048
chr1	93914489	93914505
chr1	93919899	93919915
chr1	93983487	93983503
chr1	94046239	94046255
chr1	94049164	94049180
chr1	94141059	94141075
chr1	94190193	94190209
chr1	94222033	94222049
chr1	94269350	94269366
chr1	94298445	94298461
chr1	94461198	94461214
chr1	94466391	94466407
chr1	94521381	94521397
chr1	94803818	94803834
chr1	94912811	94912827
chr1	95070123	95070139
chr1	95271797	95271813
chr1	95272682	95272698
chr1	95367710	95367726
chr1	95433479	95433495
chr1	95491786	95491802
chr1	96135344	96135360
chr1	96279607	96279623
chr1	96546719	96546735
chr1	96711400	96711416
chr1	96886780	96886796
chr1	97179407	97179423
chr1	97192262	97192278
chr1	97455650	97455666
chr1	97535387	97535403
chr1	97557807	97557823
chr1	97590477	97590493
chr1	97619735	97619751
chr1	97628198	97628214
chr1	97810299	97810315
chr1	97875791	97875807
chr1	97925600	97925616
chr1	97935773	97935789
chr1	97957395	97957411
chr1	97999884	97999900
chr1	98291312	98291328
chr1	98441831	98441847
chr1	98643142	98643158
chr1	98714805	98714821
chr1	98747803	98747819
chr1	99018960	99018976
chr1	99086581	99086597
chr1	99092858	99092874
chr1	99100644	99100660
chr1	99156285	99156301
chr1	99274044	99274060
chr1	99274931	99274947
chr1	99315097	99315113
chr1	99367816	99367832
chr1	99372160	99372176
chr1	99515576	99515592
chr1	99589511	99589527
chr1	99678191	99678207
chr1	99721369	99721385
chr1	99762213	99762229
chr1	99790356	99790372
chr1	99828494	99828510
chr1	99868941	99868957
chr1	99970334	99970350
chr1	100119911	100119927
chr1	100244760	100244776
chr1	100277202	100277218
chr1	100288378	100288394
chr1	100302050	100302066
chr1	100660064	100660080
chr1	100915066	100915082
chr1	101048870	101048886
chr1	101112665	101112681
chr1	101134425	101134441
chr1	101137203	101137219
chr1	101233901	101233917
chr1	101257484	101257500
chr1	101259378	101259394
chr1	101433942	101433958
chr1	101554133	101554149
chr1	101649678	101649694
chr1	101989128	101989144
chr1	102073358	102073374
chr1	102145351	102145367
chr1	102145390	102145406
chr1	102145687	102145703
chr1	102169506	102169522
chr1	102170583	102170599
chr1	102195377	102195393
chr1	102281864	102281880
chr1	102328646	102328662
chr1	102402872	102402888
chr1	102452886	102452902
chr1	102459049	102459065
chr1	102466310	102466326
chr1	102563201	102563217
chr1	102699919	102699935
chr1	102700620	102700636
chr1	102725605	102725621
chr1	102796662	102796678
chr1	102802763	102802779
chr1	102888023	102888039
chr1	103109809	103109825
chr1	103155884	103155900
chr1	103203056	103203072
chr1	103278349	103278365
chr1	103282308	103282324
chr1	103302583	103302599
chr1	103450674	103450690
chr1	103476873	103476889
chr1	103632106	103632122
chr1	104157659	104157675
chr1	104333767	104333783
chr1	104401370	104401386
chr1	104401790	104401806
chr1	104410432	104410448
chr1	104411530	104411546
chr1	104625725	104625741
chr1	104744204	104744220
chr1	104810534	104810550
chr1	104823480	104823496
chr1	105122681	105122697
chr1	105132125	105132141
chr1	105133837	105133853
chr1	105164367	105164383
chr1	105236695	105236711
chr1	105252206	105252222
chr1	105322025	105322041
chr1	105340468	105340484
chr1	105389744	105389760
chr1	105424460	105424476
chr1	105491747	105491763
chr1	105502030	105502046
chr1	105564000	105564016
chr1	105582538	105582554
chr1	105616118	105616134
chr1	105617335	105617351
chr1	105628685	105628701
chr1	105640402	105640418
chr1	105742181	105742197
chr1	105763609	105763625
chr1	105874527	105874543
chr1	105934816	105934832
chr1	105951393	105951409
chr1	105953748	105953764
chr1	105954399	105954415
chr1	106002554	106002570
chr1	106021841	106021857
chr1	106037861	106037877
chr1	106064555	106064571
chr1	106101194	106101210
chr1	106109312	106109328
chr1	106191680	106191696
chr1	106217669	106217685
chr1	106244504	106244520
chr1	106367269	106367285
chr1	106452019	106452035
chr1	106457314	106457330
chr1	106502576	106502592
chr1	106544612	106544628
chr1	106577801	106577817
chr1	106599494	106599510
chr1	106634338	106634354
chr1	106639581	106639597
chr1	106665290	106665306
chr1	106712209	106712225
chr1	106793805	106793821
chr1	106812289	106812305
chr1	107064764	107064780
chr1	107380951	107380967
chr1	107455997	107456013
chr1	107543556	107543572
chr1	107568679	107568695
chr1	107578168	107578184
chr1	107756960	107756976
chr1	107907270	107907286
chr1	107950643	107950659
chr1	107981261	107981277
chr1	108113915	108113931
chr1	108191603	108191619
chr1	108494170	108494186
chr1	108585622	108585638
chr1	108810442	108810458
chr1	109009588	109009604
chr1	109260273	109260289
chr1	109312418	109312434
chr1	109313302	109313318
chr1	109329074	109329090
chr1	109542589	109542605
chr1	109596976	109596992
chr1	109607537	109607553
chr1	109853139	109853155
chr1	109862637	109862653
chr1	110100396	110100412
chr1	110158090	110158106
chr1	110187662	110187678
chr1	110259654	110259670
chr1	110371040	110371056
chr1	110424390	110424406
chr1	110502027	110502043
chr1	110648202	110648218
chr1	110662256	110662272
chr1	110758986	110759002
chr1	110799014	110799030
chr1	110902307	110902323
chr1	110913581	110913597
chr1	110929913	110929929
chr1	111072733	111072749
chr1	111100774	111100790
chr1	111211623	111211639
chr1	111403696	111403712
chr1	111665988	111666004
chr1	111891727	111891743
chr1	111977375	111977391
chr1	112000904	112000920
chr1	112158201	112158217
chr1	112234149	112234165
chr1	112235027	112235043
chr1	112236267	112236283
chr1	112237145	112237161
chr1	112238385	112238401
chr1	112239263	112239279
chr1	112380601	112380617
chr1	112388971	112388987
chr1	112448838	112448854
chr1	112452799	112452815
chr1	112489309	112489325
chr1	112544796	112544812
chr1	112566747	112566763
chr1	112576824	112576840
chr1	112596478	112596494
chr1	112619273	112619289
chr1	112761871	112761887
chr1	112875517	112875533
chr1	113153074	113153090
chr1	113177243	113177259
chr1	113298228	113298244
chr1	113318682	113318698
chr1	113361583	113361599
chr1	113362467	113362483
chr1	113439266	113439282
chr1	113573054	113573070
chr1	113677546	113677562
chr1	113692079	113692095
chr1	113739958	113739974
chr1	113772300	113772316
chr1	114023097	114023113
chr1	114126466	114126482
chr1	114287322	114287338
chr1	114335871	114335887
chr1	114457271	114457287
chr1	114589835	114589851
chr1	114673979	114673995
chr1	114711355	114711371
chr1	114829074	114829090
chr1	114831385	114831401
chr1	114831438	114831454
chr1	114962100	114962116
chr1	115200399	115200415
chr1	115335768	115335784
chr1	115355886	115355902
chr1	115510712	115510728
chr1	115586577	115586593
chr1	115678583	115678599
chr1	115695455	115695471
chr1	115879547	115879563
chr1	115883549	115883565
chr1	115926098	115926114
chr1	115965810	115965826
chr1	115981894	115981910
chr1	116031328	116031344
chr1	116285980	116285996
chr1	116535505	116535521
chr1	116620364	116620380
chr1	116628401	116628417
chr1	116701972	116701988
chr1	116702838	116702854
chr1	117005291	117005307
chr1	117064538	117064554
chr1	117153196	117153212
chr1	117350563	117350579
chr1	117354820	117354836
chr1	117405188	117405204
chr1	117469019	117469035
chr1	117503456	117503472
chr1	117510026	117510042
chr1	117537954	117537970
chr1	117574654	117574670
chr1	117631573	117631589
chr1	117655973	117655989
chr1	117658612	117658628
chr1	117915517	117915533
chr1	118146372	118146388
chr1	118262999	118263015
chr1	118271437	118271453
chr1	118318321	118318337
chr1	118333098	118333114
chr1	118367619	118367635
chr1	118374848	118374864
chr1	118378473	118378489
chr1	118399637	118399653
chr1	118466231	118466247
chr1	118475681	118475697
chr1	118502307	118502323
chr1	118516901	118516917
chr1	118579400	118579416
chr1	118613962	118613978
chr1	118622658	118622674
chr1	118638133	118638149
chr1	118644984	118645000
chr1	118663250	118663266
chr1	118748898	118748914
chr1	118764200	118764216
chr1	118780168	118780184
chr1	118784302	118784318
chr1	118785902	118785918
chr1	118798451	118798467
chr1	118818244	118818260
chr1	118847089	118847105
chr1	118852086	118852102
chr1	118856555	118856571
chr1	118860917	118860933
chr1	118880982	118880998
chr1	118886904	118886920
chr1	118939914	118939930
chr1	118941741	118941757
chr1	118968197	118968213
chr1	119012845	119012861
chr1	119018174	119018190
chr1	119025985	119026001
chr1	119030431	119030447
chr1	119031377	119031393
chr1	119033742	119033758
chr1	119035531	119035547
chr1	119036143	119036159
chr1	119052190	119052206
chr1	119083476	119083492
chr1	119160537	119160553
chr1	119182831	119182847
chr1	119189473	119189489
chr1	119251922	119251938
chr1	119266055	119266071
chr1	119267095	119267111
chr1	119283604	119283620
chr1	119293932	119293948
chr1	119302035	119302051
chr1	119313001	119313017
chr1	119320942	119320958
chr1	119320952	119320968
chr1	119326629	119326645
chr1	119350937	119350953
chr1	119400757	119400773
chr1	119441756	119441772
chr1	119455004	119455020
chr1	119481727	119481743
chr1	119483125	119483141
chr1	119510218	119510234
chr1	119515061	119515077
chr1	119520777	119520793
chr1	119562790	119562806
chr1	119562843	119562859
chr1	119589253	119589269
chr1	119645909	119645925
chr1	119652184	119652200
chr1	119787395	119787411
chr1	119855991	119856007
chr1	119870148	119870164
chr1	119879953	119879969
chr1	119888116	119888132
chr1	119917504	119917520
chr1	120044777	120044793
chr1	120046180	120046196
chr1	120065061	120065077
chr1	120065303	120065319
chr1	120107049	120107065
chr1	120151095	120151111
chr1	120154398	120154414
chr1	120161155	120161171
chr1	120182986	120183002
chr1	120190493	120190509
chr1	120213294	120213310
chr1	120244288	120244304
chr1	120270398	120270414
chr1	120273933	120273949
chr1	120288756	120288772
chr1	120327618	120327634
chr1	120342191	120342207
chr1	120354160	120354176
chr1	120362644	120362660
chr1	120368316	120368332
chr1	120385567	120385583
chr1	120447850	120447866
chr1	120479669	120479685
chr1	120484332	120484348
chr1	120487024	120487040
chr1	120496306	120496322
chr1	120518749	120518765
chr1	120533047	120533063
chr1	120543972	120543988
chr1	120609938	120609954
chr1	120699384	120699400
chr1	120725069	120725085
chr1	120739145	120739161
chr1	120760598	120760614
chr1	120782146	120782162
chr1	120844511	120844527
chr1	120850564	120850580
chr1	120874377	120874393
chr1	120897911	120897927
chr1	120935234	120935250
chr1	120978827	120978843
chr1	121078991	121079007
chr1	121139877	121139893
chr1	121166821	121166837
chr1	121181442	121181458
chr1	121191022	121191038
chr1	121192572	121192588
chr1	121253895	121253911
chr1	121277353	121277369
chr1	121314178	121314194
chr1	121366813	121366829
chr1	121368827	121368843
chr1	121410531	121410547
chr1	121424467	121424483
chr1	121433718	121433734
chr1	121530510	121530526
chr1	121536363	121536379
chr1	121558797	121558813
chr1	121579313	121579329
chr1	121599014	121599030
chr1	121619248	121619264
chr1	121631775	121631791
chr1	121711291	121711307
chr1	121767274	121767290
chr1	121829779	121829795
chr1	121888313	121888329
chr1	121889042	121889058
chr1	121889704	121889720
chr1	121904201	121904217
chr1	121912090	121912106
chr1	121965492	121965508
chr1	121996671	121996687
chr1	122035745	122035761
chr1	122169721	122169737
chr1	122204424	122204440
chr1	122205486	122205502
chr1	122220351	122220367
chr1	122243993	122244009
chr1	122307906	122307922
chr1	122378410	122378426
chr1	122496218	122496234
chr1	122546386	122546402
chr1	122587149	122587165
chr1	122632395	122632411
chr1	122665119	122665135
chr1	122695171	122695187
chr1	122801647	122801663
chr1	122805538	122805554
chr1	122844292	122844308
chr1	122880996	122881012
chr1	122906913	122906929
chr1	123023815	123023831
chr1	123085874	123085890
chr1	123090687	123090703
chr1	123122308	123122324
chr1	123280837	123280853
chr1	123326076	123326092
chr1	123419730	123419746
chr1	123462833	123462849
chr1	123686953	123686969
chr1	123703451	123703467
chr1	123712174	123712190
chr1	123906212	123906228
chr1	123934036	123934052
chr1	124129165	124129181
chr1	124220855	124220871
chr1	124234980	124234996
chr1	124238640	124238656
chr1	124282775	124282791
chr1	124298521	124298537
chr1	124495966	124495982
chr1	124539625	124539641
chr1	124556616	124556632
chr1	124583205	124583221
chr1	124603508	124603524
chr1	124617547	124617563
chr1	124618043	124618059
chr1	124701916	124701932
chr1	124711321	124711337
chr1	124745011	124745027
chr1	124762795	124762811
chr1	124844661	124844677
chr1	125008117	125008133
chr1	125202815	125202831
chr1	125325815	125325831
chr1	125391670	125391686
chr1	125398024	125398040
chr1	125425109	125425125
chr1	125433600	125433616
chr1	125451915	125451931
chr1	125479197	125479213
chr1	125506142	125506158
chr1	125561956	125561972
chr1	125574454	125574470
chr1	125585530	125585546
chr1	125596031	125596047
chr1	125596041	125596057
chr1	125599930	125599946
chr1	125616748	125616764
chr1	125656245	125656261
chr1	125682738	125682754
chr1	125685253	125685269
chr1	125698398	125698414
chr1	125772711	125772727
chr1	125782861	125782877
chr1	125804682	125804698
chr1	125853302	125853318
chr1	125861466	125861482
chr1	125889381	125889397
chr1	126032448	126032464
chr1	126270103	126270119
chr1	126340700	126340716
chr1	126372767	126372783
chr1	126388812	126388828
chr1	126401769	126401785
chr1	126423055	126423071
chr1	126450007	126450023
chr1	126634191	126634207
chr1	126748497	126748513
chr1	126803404	126803420
chr1	126828183	126828199
chr1	126858516	126858532
chr1	126877384	126877400
chr1	126915380	126915396
chr1	127027875	127027891
chr1	127102474	127102490
chr1	127132972	127132988
chr1	127179057	127179073
chr1	127196510	127196526
chr1	127229958	127229974
chr1	127282387	127282403
chr1	127317365	127317381
chr1	127317553	127317569
chr1	127348136	127348152
chr1	127375289	127375305
chr1	127387985	127388001
chr1	127409798	127409814
chr1	127517085	127517101
chr1	127530991	127531007
chr1	127533769	127533785
chr1	127583251	127583267
chr1	127603318	127603334
chr1	127618346	127618362
chr1	127631832	127631848
chr1	127650503	127650519
chr1	127681167	127681183
chr1	127686118	127686134
chr1	127750765	127750781
chr1	127758725	127758741
chr1	127814346	127814362
chr1	127828332	127828348
chr1	127904128	127904144
chr1	127908902	127908918
chr1	127912084	127912100
chr1	127923470	127923486
chr1	127940318	127940334
chr1	127953862	127953878
chr1	127969164	127969180
chr1	127976458	127976474
chr1	128095509	128095525
chr1	128190014	128190030
chr1	128220258	128220274
chr1	128261856	128261872
chr1	128301530	128301546
chr1	128321980	128321996
chr1	128331892	128331908
chr1	128381549	128381565
chr1	128383715	128383731
chr1	128384209	128384225
chr1	128417854	128417870
chr1	128421131	128421147
chr1	128443772	128443788
chr1	128453958	128453974
chr1	128465823	128465839
chr1	128500174	128500190
chr1	128515759	128515775
chr1	128516779	128516795
chr1	128546313	128546329
chr1	128600211	128600227
chr1	128648758	128648774
chr1	128665983	128665999
chr1	128728179	128728195
chr1	128729685	128729701
chr1	128746615	128746631
chr1	128807843	128807859
chr1	128807853	128807869
chr1	128820709	128820725
chr1	128821809	128821825
chr1	128842416	128842432
chr1	128864168	128864184
chr1	128896487	128896503
chr1	128934219	128934235
chr1	128985130	128985146
chr1	129189296	129189312
chr1	129190163	129190179
chr1	129268843	129268859
chr1	129273840	129273856
chr1	129390515	129390531
chr1	129408473	129408489
chr1	129416227	129416243
chr1	129485491	129485507
chr1	129559628	129559644
chr1	129568094	129568110
chr1	129685634	129685650
chr1	129729912	129729928
chr1	129840365	129840381
chr1	129872412	129872428
chr1	129977831	129977847
chr1	130015558	130015574
chr1	130066387	130066403
chr1	130084995	130085011
chr1	130091508	130091524
chr1	130167447	130167463
chr1	130227850	130227866
chr1	130231000	130231016
chr1	130351861	130351877
chr1	130509992	130510008
chr1	130567103	130567119
chr1	130572433	130572449
chr1	130588075	130588091
chr1	130628901	130628917
chr1	130664697	130664713
chr1	130711793	130711809
chr1	130813940	130813956
chr1	130841829	130841845
chr1	130848436	130848452
chr1	130879210	130879226
chr1	130892749	130892765
chr1	130894300	130894316
chr1	130901640	130901656
chr1	130906182	130906198
chr1	130914859	130914875
chr1	130929011	130929027
chr1	130988412	130988428
chr1	131022290	131022306
chr1	131056030	131056046
chr1	131096823	131096839
chr1	131142557	131142573
chr1	131147880	131147896
chr1	131188864	131188880
chr1	131239904	131239920
chr1	131264625	131264641
chr1	131264760	131264776
chr1	131276993	131277009
chr1	131390261	131390277
chr1	131415798	131415814
chr1	131419312	131419328
chr1	131430657	131430673
chr1	131433907	131433923
chr1	131458032	131458048
chr1	131539662	131539678
chr1	131577665	131577681
chr1	131630191	131630207
chr1	131653190	131653206
chr1	131654927	131654943
chr1	131669215	131669231
chr1	131690904	131690920
chr1	131698419	131698435
chr1	131755336	131755352
chr1	131773705	131773721
chr1	131836897	131836913
chr1	131845702	131845718
chr1	131864556	131864572
chr1	131919217	131919233
chr1	131925142	131925158
chr1	131937791	131937807
chr1	131969805	131969821
chr1	131977514	131977530
chr1	131979106	131979122
chr1	132000671	132000687
chr1	132018814	132018830
chr1	132048846	132048862
chr1	132066670	132066686
chr1	132082366	132082382
chr1	132118892	132118908
chr1	132142025	132142041
chr1	132172543	132172559
chr1	132190073	132190089
chr1	132205746	132205762
chr1	132213351	132213367
chr1	132235239	132235255
chr1	132259851	132259867
chr1	132262550	132262566
chr1	132285972	132285988
chr1	132288457	132288473
chr1	132308605	132308621
chr1	132312537	132312553
chr1	132337646	132337662
chr1	132339947	132339963
chr1	132355184	132355200
chr1	132362413	132362429
chr1	132362881	132362897
chr1	132371927	132371943
chr1	132462131	132462147
chr1	132468589	132468605
chr1	132521900	132521916
chr1	132538570	132538586
chr1	132540015	132540031
chr1	132566130	132566146
chr1	132567674	132567690
chr1	132576924	132576940
chr1	132637129	132637145
chr1	132662721	132662737
chr1	132686625	132686641
chr1	132732062	132732078
chr1	132785451	132785467
chr1	132802489	132802505
chr1	132817200	132817216
chr1	132820755	132820771
chr1	132828939	132828955
chr1	132844053	132844069
chr1	132895910	132895926
chr1	132925350	132925366
chr1	132957923	132957939
chr1	132969183	132969199
chr1	132983833	132983849
chr1	133013530	133013546
chr1	133023013	133023029
chr1	133079549	133079565
chr1	133102887	133102903
chr1	133142037	133142053
chr1	133143906	133143922
chr1	133165126	133165142
chr1	133184533	133184549
chr1	133202739	133202755
chr1	133232629	133232645
chr1	133238141	133238157
chr1	133243259	133243275
chr1	133248383	133248399
chr1	133266827	133266843
chr1	133274606	133274622
chr1	133378424	133378440
chr1	133387348	133387364
chr1	133442814	133442830
chr1	133452086	133452102
chr1	133469378	133469394
chr1	133571625	133571641
chr1	133571733	133571749
chr1	133625477	133625493
chr1	133625814	133625830
chr1	133632351	133632367
chr1	133641115	133641131
chr1	133662673	133662689
chr1	133706093	133706109
chr1	133718272	133718288
chr1	133730154	133730170
chr1	133791621	133791637
chr1	133827463	133827479
chr1	133851561	133851577
chr1	133851571	133851587
chr1	133853522	133853538
chr1	133856379	133856395
chr1	133867193	133867209
chr1	133902868	133902884
chr1	133934900	133934916
chr1	133947744	133947760
chr1	133983300	133983316
chr1	133990835	133990851
chr1	134067020	134067036
chr1	134069149	134069165
chr1	134122401	134122417
chr1	134155234	134155250
chr1	134162971	134162987
chr1	134179497	134179513
chr1	134194138	134194154
chr1	134224596	134224612
chr1	134227353	134227369
chr1	134230609	134230625
chr1	134234092	134234108
chr1	134257671	134257687
chr1	134263145	134263161
chr1	134268543	134268559
chr1	134274523	134274539
chr1	134302526	134302542
chr1	134346940	134346956
chr1	134360206	134360222
chr1	134361566	134361582
chr1	134373144	134373160
chr1	134415297	134415313
chr1	134430914	134430930
chr1	134435230	134435246
chr1	134440888	134440904
chr1	134450473	134450489
chr1	134452397	134452413
chr1	134473799	134473815
chr1	134503573	134503589
chr1	134545602	134545618
chr1	134558914	134558930
chr1	134569016	134569032
chr1	134584480	134584496
chr1	134604282	134604298
chr1	134611780	134611796
chr1	134626266	134626282
chr1	134656224	134656240
chr1	134657525	134657541
chr1	134674115	134674131
chr1	134679445	134679461
chr1	134717977	134717993
chr1	134744361	134744377
chr1	134749751	134749767
chr1	134762642	134762658
chr1	134814958	134814974
chr1	134839328	134839344
chr1	134842796	134842812
chr1	134850613	134850629
chr1	134869221	134869237
chr1	134925184	134925200
chr1	134944546	134944562
chr1	134966038	134966054
chr1	134980226	134980242
chr1	134996520	134996536
chr1	135031993	135032009
chr1	135059781	135059797
chr1	135114683	135114699
chr1	135129784	135129800
chr1	135171415	135171431
chr1	135183130	135183146
chr1	135183135	135183151
chr1	135183140	135183156
chr1	135186755	135186771
chr1	135220916	135220932
chr1	135230379	135230395
chr1	135242694	135242710
chr1	135244585	135244601
chr1	135269313	135269329
chr1	135279026	135279042
chr1	135280943	135280959
chr1	135331280	135331296
chr1	135358992	135359008
chr1	135372157	135372173
chr1	135415540	135415556
chr1	135421375	135421391
chr1	135447127	135447143
chr1	135447962	135447978
chr1	135490671	135490687
chr1	135524618	135524634
chr1	135548446	135548462
chr1	135548456	135548472
chr1	135610094	135610110
chr1	135611505	135611521
chr1	135645605	135645621
chr1	135671165	135671181
chr1	135720181	135720197
chr1	135720661	135720677
chr1	135754953	135754969
chr1	135777288	135777304
chr1	135778726	135778742
chr1	135784372	135784388
chr1	135844113	135844129
chr1	135847294	135847310
chr1	135862273	135862289
chr1	135963960	135963976
chr1	135972521	135972537
chr1	135974897	135974913
chr1	135981138	135981154
chr1	136010531	136010547
chr1	136025609	136025625
chr1	136028468	136028484
chr1	136030018	136030034
chr1	136057387	136057403
chr1	136060544	136060560
chr1	136063769	136063785
chr1	136066208	136066224
chr1	136077484	136077500
chr1	136113988	136114004
chr1	136121495	136121511
chr1	136163592	136163608
chr1	136177748	136177764
chr1	136177758	136177774
chr1	136198918	136198934
chr1	136198958	136198974
chr1	136212855	136212871
chr1	136218252	136218268
chr1	136219737	136219753
chr1	136268895	136268911
chr1	136489594	136489610
chr1	136528996	136529012
chr1	136537126	136537142
chr1	136556828	136556844
chr1	136604364	136604380
chr1	136641457	136641473
chr1	136690144	136690160
chr1	136700717	136700733
chr1	136701691	136701707
chr1	136705910	136705926
chr1	136710876	136710892
chr1	136719650	136719666
chr1	136736961	136736977
chr1	136740805	136740821
chr1	136761885	136761901
chr1	136761932	136761948
chr1	136907379	136907395
chr1	136975729	136975745
chr1	136998979	136998995
chr1	137024007	137024023
chr1	137051517	137051533
chr1	137060337	137060353
chr1	137198949	137198965
chr1	137221264	137221280
chr1	137226656	137226672
chr1	137252841	137252857
chr1	137266337	137266353
chr1	137434601	137434617
chr1	137480548	137480564
chr1	137488304	137488320
chr1	137499343	137499359
chr1	137507756	137507772
chr1	137585039	137585055
chr1	137636498	137636514
chr1	137708776	137708792
chr1	137734469	137734485
chr1	137833119	137833135
chr1	137844760	137844776
chr1	137859146	137859162
chr1	137863364	137863380
chr1	137909267	137909283
chr1	137923594	137923610
chr1	137946870	137946886
chr1	137957376	137957392
chr1	138049472	138049488
chr1	138057204	138057220
chr1	138297088	138297104
chr1	138419332	138419348
chr1	138451081	138451097
chr1	138554577	138554593
chr1	138610738	138610754
chr1	138635438	138635454
chr1	138706128	138706144
chr1	138854662	138854678
chr1	138881188	138881204
chr1	138881830	138881846
chr1	138891193	138891209
chr1	138996015	138996031
chr1	139145773	139145789
chr1	139168486	139168502
chr1	139285865	139285881
chr1	139371632	139371648
chr1	139390636	139390652
chr1	139415341	139415357
chr1	139488048	139488064
chr1	139708314	139708330
chr1	139928881	139928897
chr1	140095088	140095104
chr1	140169923	140169939
chr1	140188700	140188716
chr1	140304650	140304666
chr1	140340994	140341010
chr1	140340999	140341015
chr1	140341004	140341020
chr1	140341009	140341025
chr1	140341014	140341030
chr1	140341019	140341035
chr1	140341024	140341040
chr1	140341029	140341045
chr1	140341034	140341050
chr1	140405768	140405784
chr1	140447017	140447033
chr1	140660716	140660732
chr1	140691473	140691489
chr1	140831658	140831674
chr1	140968432	140968448
chr1	141009681	141009697
chr1	141049469	141049485
chr1	141052257	141052273
chr1	141058757	141058773
chr1	141177568	141177584
chr1	141185884	141185900
chr1	141299276	141299292
chr1	141368665	141368681
chr1	141667765	141667781
chr1	141752322	141752338
chr1	141960808	141960824
chr1	142084957	142084973
chr1	142197520	142197536
chr1	142211988	142212004
chr1	142241906	142241922
chr1	142249350	142249366
chr1	142316829	142316845
chr1	142394224	142394240
chr1	142520819	142520835
chr1	142590912	142590928
chr1	142621249	142621265
chr1	142644229	142644245
chr1	142797308	142797324
chr1	142797313	142797329
chr1	142797318	142797334
chr1	142797323	142797339
chr1	142797328	142797344
chr1	142797333	142797349
chr1	142836707	142836723
chr1	142842704	142842720
chr1	142909088	142909104
chr1	142920018	142920034
chr1	142947009	142947025
chr1	143214306	143214322
chr1	143215955	143215971
chr1	143262779	143262795
chr1	143293109	143293125
chr1	143303331	143303347
chr1	143630057	143630073
chr1	143723219	143723235
chr1	143736916	143736932
chr1	143937083	143937099
chr1	143953655	143953671
chr1	144122966	144122982
chr1	144247527	144247543
chr1	144282022	144282038
chr1	144421782	144421798
chr1	144422488	144422504
chr1	144488950	144488966
chr1	144511238	144511254
chr1	144623356	144623372
chr1	144623918	144623934
chr1	144644909	144644925
chr1	144660124	144660140
chr1	144723570	144723586
chr1	144723669	144723685
chr1	144837591	144837607
chr1	145020189	145020205
chr1	145465818	145465834
chr1	145602091	145602107
chr1	145604505	145604521
chr1	145681509	145681525
chr1	145934251	145934267
chr1	146022600	146022616
chr1	146117872	146117888
chr1	146199942	146199958
chr1	146308791	146308807
chr1	146375624	146375640
chr1	146419707	146419723
chr1	146423474	146423490
chr1	146517944	146517960
chr1	146517954	146517970
chr1	146645298	146645314
chr1	146666510	146666526
chr1	146951156	146951172
chr1	147096913	147096929
chr1	147173949	147173965
chr1	147355008	147355024
chr1	147539465	147539481
chr1	147560056	147560072
chr1	147568085	147568101
chr1	147887978	147887994
chr1	147943889	147943905
chr1	148043851	148043867
chr1	148105775	148105791
chr1	148139418	148139434
chr1	148329925	148329941
chr1	148349361	148349377
chr1	148390747	148390763
chr1	148679057	148679073
chr1	148716279	148716295
chr1	148755569	148755585
chr1	148761047	148761063
chr1	148823481	148823497
chr1	148827696	148827712
chr1	148845230	148845246
chr1	148855091	148855107
chr1	148966829	148966845
chr1	149034860	149034876
chr1	149037604	149037620
chr1	149065693	149065709
chr1	149333827	149333843
chr1	149347706	149347722
chr1	149416292	149416308
chr1	149443287	149443303
chr1	149471569	149471585
chr1	149627758	149627774
chr1	149630090	149630106
chr1	149742201	149742217
chr1	149780025	149780041
chr1	149811467	149811483
chr1	149915044	149915060
chr1	149991141	149991157
chr1	150023960	150023976
chr1	150026825	150026841
chr1	150078106	150078122
chr1	150081981	150081997
chr1	150084938	150084954
chr1	150164266	150164282
chr1	150264852	150264868
chr1	150271166	150271182
chr1	150307470	150307486
chr1	150353046	150353062
chr1	150374430	150374446
chr1	150402909	150402925
chr1	150470857	150470873
chr1	150478131	150478147
chr1	150479865	150479881
chr1	150485919	150485935
chr1	150486904	150486920
chr1	150548898	150548914
chr1	150551460	150551476
chr1	150552488	150552504
chr1	150558136	150558152
chr1	150565739	150565755
chr1	150574114	150574130
chr1	150581735	150581751
chr1	150661473	150661489
chr1	150669389	150669405
chr1	150756900	150756916
chr1	150819390	150819406
chr1	150867144	150867160
chr1	150958809	150958825
chr1	150968934	150968950
chr1	150998037	150998053
chr1	151013710	151013726
chr1	151023212	151023228
chr1	151076084	151076100
chr1	151077434	151077450
chr1	151090492	151090508
chr1	151103244	151103260
chr1	151213947	151213963
chr1	151234425	151234441
chr1	151256187	151256203
chr1	151296987	151297003
chr1	151334735	151334751
chr1	151353096	151353112
chr1	151377517	151377533
chr1	151387826	151387842
chr1	151397497	151397513
chr1	151408092	151408108
chr1	151409162	151409178
chr1	151443395	151443411
chr1	151458845	151458861
chr1	151548470	151548486
chr1	151610118	151610134
chr1	151619438	151619454
chr1	151674145	151674161
chr1	151675609	151675625
chr1	151676329	151676345
chr1	151717332	151717348
chr1	151730707	151730723
chr1	151810870	151810886
chr1	151874105	151874121
chr1	151969372	151969388
chr1	151996917	151996933
chr1	152068940	152068956
chr1	152129143	152129159
chr1	152229563	152229579
chr1	152285014	152285030
chr1	152314852	152314868
chr1	152329146	152329162
chr1	152337932	152337948
chr1	152339066	152339082
chr1	152358361	152358377
chr1	152390497	152390513
chr1	152484749	152484765
chr1	152603416	152603432
chr1	152642650	152642666
chr1	152645862	152645878
chr1	152654902	152654918
chr1	152659340	152659356
chr1	152717832	152717848
chr1	152717842	152717858
chr1	152717852	152717868
chr1	152717882	152717898
chr1	152722139	152722155
chr1	152752707	152752723
chr1	152757612	152757628
chr1	152815922	152815938
chr1	152821267	152821283
chr1	152859761	152859777
chr1	152878859	152878875
chr1	152916008	152916024
chr1	152983043	152983059
chr1	152990664	152990680
chr1	152998893	152998909
chr1	153020538	153020554
chr1	153030252	153030268
chr1	153031541	153031557
chr1	153063729	153063745
chr1	153063890	153063906
chr1	153117917	153117933
chr1	153143280	153143296
chr1	153157644	153157660
chr1	153178205	153178221
chr1	153310561	153310577
chr1	153383351	153383367
chr1	153385478	153385494
chr1	153422985	153423001
chr1	153426683	153426699
chr1	153446135	153446151
chr1	153480577	153480593
chr1	153481519	153481535
chr1	153492685	153492701
chr1	153510840	153510856
chr1	153550977	153550993
chr1	153566248	153566264
chr1	153587691	153587707
chr1	153603726	153603742
chr1	153639307	153639323
chr1	153742922	153742938
chr1	153759278	153759294
chr1	153793930	153793946
chr1	153902507	153902523
chr1	153968072	153968088
chr1	153977382	153977398
chr1	153990168	153990184
chr1	153994581	153994597
chr1	153998354	153998370
chr1	154009512	154009528
chr1	154010409	154010425
chr1	154121905	154121921
chr1	154157870	154157886
chr1	154161136	154161152
chr1	154161184	154161200
chr1	154161233	154161249
chr1	154161331	154161347
chr1	154161341	154161357
chr1	154177619	154177635
chr1	154198966	154198982
chr1	154202366	154202382
chr1	154202755	154202771
chr1	154347829	154347845
chr1	154413086	154413102
chr1	154413843	154413859
chr1	154434734	154434750
chr1	154443256	154443272
chr1	154499716	154499732
chr1	154522121	154522137
chr1	154553674	154553690
chr1	154577933	154577949
chr1	154583182	154583198
chr1	154595463	154595479
chr1	154607696	154607712
chr1	154622644	154622660
chr1	154656117	154656133
chr1	154666031	154666047
chr1	154670962	154670978
chr1	154686814	154686830
chr1	154782548	154782564
chr1	154950076	154950092
chr1	154951233	154951249
chr1	155064218	155064234
chr1	155089109	155089125
chr1	155105194	155105210
chr1	155189248	155189264
chr1	155202766	155202782
chr1	155214516	155214532
chr1	155221560	155221576
chr1	155240731	155240747
chr1	155311097	155311113
chr1	155327823	155327839
chr1	155405502	155405518
chr1	155406196	155406212
chr1	155412509	155412525
chr1	155432328	155432344
chr1	155433057	155433073
chr1	155460111	155460127
chr1	155466347	155466363
chr1	155469206	155469222
chr1	155495076	155495092
chr1	155503445	155503461
chr1	155505427	155505443
chr1	155520125	155520141
chr1	155591232	155591248
chr1	155595629	155595645
chr1	155677201	155677217
chr1	155732750	155732766
chr1	155755202	155755218
chr1	155799619	155799635
chr1	155805550	155805566
chr1	155854534	155854550
chr1	155858822	155858838
chr1	155884673	155884689
chr1	155889397	155889413
chr1	155932555	155932571
chr1	155999439	155999455
chr1	156038493	156038509
chr1	156039111	156039127
chr1	156041624	156041640
chr1	156093840	156093856
chr1	156113664	156113680
chr1	156248377	156248393
chr1	156251070	156251086
chr1	156253740	156253756
chr1	156272511	156272527
chr1	156292030	156292046
chr1	156306432	156306448
chr1	156324725	156324741
chr1	156375964	156375980
chr1	156381419	156381435
chr1	156430096	156430112
chr1	156461616	156461632
chr1	156466399	156466415
chr1	156469187	156469203
chr1	156476742	156476758
chr1	156477345	156477361
chr1	156499117	156499133
chr1	156537890	156537906
chr1	156568873	156568889
chr1	156590427	156590443
chr1	156612147	156612163
chr1	156614523	156614539
chr1	156631150	156631166
chr1	156645287	156645303
chr1	156659342	156659358
chr1	156669974	156669990
chr1	156689325	156689341
chr1	156767798	156767814
chr1	156788511	156788527
chr1	156797324	156797340
chr1	156798633	156798649
chr1	156822809	156822825
chr1	156827211	156827227
chr1	156852928	156852944
chr1	156889017	156889033
chr1	156949066	156949082
chr1	156959755	156959771
chr1	156965816	156965832
chr1	156967214	156967230
chr1	157094475	157094491
chr1	157326072	157326088
chr1	157463438	157463454
chr1	157467647	157467663
chr1	157478559	157478575
chr1	157513049	157513065
chr1	157533329	157533345
chr1	157648621	157648637
chr1	157665384	157665400
chr1	157784632	157784648
chr1	157843510	157843526
chr1	157862904	157862920
chr1	157961906	157961922
chr1	157971494	157971510
chr1	158016756	158016772
chr1	158057128	158057144
chr1	158062366	158062382
chr1	158142002	158142018
chr1	158162327	158162343
chr1	158275582	158275598
chr1	158348123	158348139
chr1	158349873	158349889
chr1	158434762	158434778
chr1	158480162	158480178
chr1	158503015	158503031
chr1	158552130	158552146
chr1	158775315	158775331
chr1	158806683	158806699
chr1	159089527	159089543
chr1	159118445	159118461
chr1	159127813	159127829
chr1	159142755	159142771
chr1	159224953	159224969
chr1	159228202	159228218
chr1	159268938	159268954
chr1	159292860	159292876
chr1	159296438	159296454
chr1	159388704	159388720
chr1	159411589	159411605
chr1	159420662	159420678
chr1	159425438	159425454
chr1	159552188	159552204
chr1	159608819	159608835
chr1	159627635	159627651
chr1	159657200	159657216
chr1	159660977	159660993
chr1	159675600	159675616
chr1	159692156	159692172
chr1	159718601	159718617
chr1	159720210	159720226
chr1	159724102	159724118
chr1	159741092	159741108
chr1	159802045	159802061
chr1	159873994	159874010
chr1	159947593	159947609
chr1	159996910	159996926
chr1	160012548	160012564
chr1	160053035	160053051
chr1	160060084	160060100
chr1	160062183	160062199
chr1	160118768	160118784
chr1	160123090	160123106
chr1	160191695	160191711
chr1	160198012	160198028
chr1	160305742	160305758
chr1	160356013	160356029
chr1	160375506	160375522
chr1	160395476	160395492
chr1	160403922	160403938
chr1	160441339	160441355
chr1	160495750	160495766
chr1	160561572	160561588
chr1	160587779	160587795
chr1	160656576	160656592
chr1	160706477	160706493
chr1	160780997	160781013
chr1	160802071	160802087
chr1	160843877	160843893
chr1	160858191	160858207
chr1	160863735	160863751
chr1	160887570	160887586
chr1	160948669	160948685
chr1	160988730	160988746
chr1	161162527	161162543
chr1	161181675	161181691
chr1	161271353	161271369
chr1	161341348	161341364
chr1	161443165	161443181
chr1	161462597	161462613
chr1	161645659	161645675
chr1	161653912	161653928
chr1	161703725	161703741
chr1	161722322	161722338
chr1	161914769	161914785
chr1	161929865	161929881
chr1	161976534	161976550
chr1	162096090	162096106
chr1	162241431	162241447
chr1	162330556	162330572
chr1	162451963	162451979
chr1	162460464	162460480
chr1	162462984	162463000
chr1	162470101	162470117
chr1	162510282	162510298
chr1	162560628	162560644
chr1	162598140	162598156
chr1	162601203	162601219
chr1	162620657	162620673
chr1	162654753	162654769
chr1	162662428	162662444
chr1	162663307	162663323
chr1	162680440	162680456
chr1	162750801	162750817
chr1	162771782	162771798
chr1	162815872	162815888
chr1	162892925	162892941
chr1	162942549	162942565
chr1	162951062	162951078
chr1	162979786	162979802
chr1	163002153	163002169
chr1	163046006	163046022
chr1	163170510	163170526
chr1	163198414	163198430
chr1	163366987	163367003
chr1	163389596	163389612
chr1	163574166	163574182
chr1	163588502	163588518
chr1	163603976	163603992
chr1	163664601	163664617
chr1	163891159	163891175
chr1	163895351	163895367
chr1	163914201	163914217
chr1	163921928	163921944
chr1	163974380	163974396
chr1	163974390	163974406
chr1	163980904	163980920
chr1	164037980	164037996
chr1	164039475	164039491
chr1	164128568	164128584
chr1	164249896	164249912
chr1	164283120	164283136
chr1	164292973	164292989
chr1	164296636	164296652
chr1	164348540	164348556
chr1	164363261	164363277
chr1	164364829	164364845
chr1	164370957	164370973
chr1	164382897	164382913
chr1	164458784	164458800
chr1	164460922	164460938
chr1	164518425	164518441
chr1	164518956	164518972
chr1	164575788	164575804
chr1	164578337	164578353
chr1	164586757	164586773
chr1	164594479	164594495
chr1	164595289	164595305
chr1	164678565	164678581
chr1	164765579	164765595
chr1	164825604	164825620
chr1	164849125	164849141
chr1	164856764	164856780
chr1	164895934	164895950
chr1	164969004	164969020
chr1	164973335	164973351
chr1	165019467	165019483
chr1	165046755	165046771
chr1	165073519	165073535
chr1	165145015	165145031
chr1	165146231	165146247
chr1	165157173	165157189
chr1	165222189	165222205
chr1	165223839	165223855
chr1	165245729	165245745
chr1	165296262	165296278
chr1	165307814	165307830
chr1	165474575	165474591
chr1	165503779	165503795
chr1	165507893	165507909
chr1	165512616	165512632
chr1	165574334	165574350
chr1	165580315	165580331
chr1	165597392	165597408
chr1	165603398	165603414
chr1	165620888	165620904
chr1	165621830	165621846
chr1	165632373	165632389
chr1	165688411	165688427
chr1	165722208	165722224
chr1	165771499	165771515
chr1	165778809	165778825
chr1	165831153	165831169
chr1	165862307	165862323
chr1	165884599	165884615
chr1	165998628	165998644
chr1	166033753	166033769
chr1	166057166	166057182
chr1	166061193	166061209
chr1	166061198	166061214
chr1	166067510	166067526
chr1	166119696	166119712
chr1	166184247	166184263
chr1	166281300	166281316
chr1	166290472	166290488
chr1	166334543	166334559
chr1	166397653	166397669
chr1	166407169	166407185
chr1	166455577	166455593
chr1	166539602	166539618
chr1	166593842	166593858
chr1	166609107	166609123
chr1	166721253	166721269
chr1	166793879	166793895
chr1	166800694	166800710
chr1	166931030	166931046
chr1	166938432	166938448
chr1	166945819	166945835
chr1	166977189	166977205
chr1	167023496	167023512
chr1	167033336	167033352
chr1	167040786	167040802
chr1	167050031	167050047
chr1	167068253	167068269
chr1	167078637	167078653
chr1	167088319	167088335
chr1	167142531	167142547
chr1	167208611	167208627
chr1	167240586	167240602
chr1	167245175	167245191
chr1	167263360	167263376
chr1	167271593	167271609
chr1	167288696	167288712
chr1	167320497	167320513
chr1	167325506	167325522
chr1	167361216	167361232
chr1	167379338	167379354
chr1	167392211	167392227
chr1	167418705	167418721
chr1	167488485	167488501
chr1	167533966	167533982
chr1	167552998	167553014
chr1	167558201	167558217
chr1	167595274	167595290
chr1	167610028	167610044
chr1	167644157	167644173
chr1	167692624	167692640
chr1	167753246	167753262
chr1	167756751	167756767
chr1	167765048	167765064
chr1	167782863	167782879
chr1	167820382	167820398
chr1	167861433	167861449
chr1	167868851	167868867
chr1	167895030	167895046
chr1	167895046	167895062
chr1	167899719	167899735
chr1	167913851	167913867
chr1	167916180	167916196
chr1	167918347	167918363
chr1	167920896	167920912
chr1	167924417	167924433
chr1	167928601	167928617
chr1	167942989	167943005
chr1	167983972	167983988
chr1	168139019	168139035
chr1	168156911	168156927
chr1	168164313	168164329
chr1	168179790	168179806
chr1	168215684	168215700
chr1	168292474	168292490
chr1	168307387	168307403
chr1	168308333	168308349
chr1	168377238	168377254
chr1	168377243	168377259
chr1	168377248	168377264
chr1	168377253	168377269
chr1	168377258	168377274
chr1	168383932	168383948
chr1	168446739	168446755
chr1	168476613	168476629
chr1	168488237	168488253
chr1	168519073	168519089
chr1	168519960	168519976
chr1	168555240	168555256
chr1	168772609	168772625
chr1	168794110	168794126
chr1	168812971	168812987
chr1	168842465	168842481
chr1	168890460	168890476
chr1	169010256	169010272
chr1	169013662	169013678
chr1	169065482	169065498
chr1	169079225	169079241
chr1	169099764	169099780
chr1	169113915	169113931
chr1	169167549	169167565
chr1	169319914	169319930
chr1	169361356	169361372
chr1	169367767	169367783
chr1	169522510	169522526
chr1	169529127	169529143
chr1	169556543	169556559
chr1	169608444	169608460
chr1	169707701	169707717
chr1	169731743	169731759
chr1	169787468	169787484
chr1	169935562	169935578
chr1	169950809	169950825
chr1	169962936	169962952
chr1	170034913	170034929
chr1	170043161	170043177
chr1	170048503	170048519
chr1	170050641	170050657
chr1	170058225	170058241
chr1	170098147	170098163
chr1	170099033	170099049
chr1	170106350	170106366
chr1	170108328	170108344
chr1	170126104	170126120
chr1	170192787	170192803
chr1	170248894	170248910
chr1	170297988	170298004
chr1	170323416	170323432
chr1	170325487	170325503
chr1	170358789	170358805
chr1	170418863	170418879
chr1	170437623	170437639
chr1	170513173	170513189
chr1	170550880	170550896
chr1	170584248	170584264
chr1	170594962	170594978
chr1	170597110	170597126
chr1	170622276	170622292
chr1	170651509	170651525
chr1	170693798	170693814
chr1	170694901	170694917
chr1	170698230	170698246
chr1	170720668	170720684
chr1	170869594	170869610
chr1	170906569	170906585
chr1	170910051	170910067
chr1	170910892	170910908
chr1	170914975	170914991
chr1	170963013	170963029
chr1	170990425	170990441
chr1	170996955	170996971
chr1	171001619	171001635
chr1	171007099	171007115
chr1	171043790	171043806
chr1	171046556	171046572
chr1	171055192	171055208
chr1	171062148	171062164
chr1	171091631	171091647
chr1	171092283	171092299
chr1	171092825	171092841
chr1	171149499	171149515
chr1	171158079	171158095
chr1	171168416	171168432
chr1	171194452	171194468
chr1	171204419	171204435
chr1	171273093	171273109
chr1	171346455	171346471
chr1	171387408	171387424
chr1	171404040	171404056
chr1	171416533	171416549
chr1	171466729	171466745
chr1	171479199	171479215
chr1	171500467	171500483
chr1	171597394	171597410
chr1	171638054	171638070
chr1	171746511	171746527
chr1	171896346	171896362
chr1	171926395	171926411
chr1	171950914	171950930
chr1	171993992	171994008
chr1	172003500	172003516
chr1	172010373	172010389
chr1	172028766	172028782
chr1	172070712	172070728
chr1	172120376	172120392
chr1	172120615	172120631
chr1	172162168	172162184
chr1	172166231	172166247
chr1	172185487	172185503
chr1	172229425	172229441
chr1	172322186	172322202
chr1	172353706	172353722
chr1	172371687	172371703
chr1	172428045	172428061
chr1	172467900	172467916
chr1	172491328	172491344
chr1	172496792	172496808
chr1	172502051	172502067
chr1	172513312	172513328
chr1	172553193	172553209
chr1	172562775	172562791
chr1	172594690	172594706
chr1	172751631	172751647
chr1	172906083	172906099
chr1	172912466	172912482
chr1	173106182	173106198
chr1	173307919	173307935
chr1	173325153	173325169
chr1	173361598	173361614
chr1	173508166	173508182
chr1	173578367	173578383
chr1	173658878	173658894
chr1	173800067	173800083
chr1	173805067	173805083
chr1	173842920	173842936
chr1	173869140	173869156
chr1	173877642	173877658
chr1	173887179	173887195
chr1	173939805	173939821
chr1	173944908	173944924
chr1	174004501	174004517
chr1	174116938	174116954
chr1	174188346	174188362
chr1	174271577	174271593
chr1	174272414	174272430
chr1	174286257	174286273
chr1	174287050	174287066
chr1	174390755	174390771
chr1	174453050	174453066
chr1	174500509	174500525
chr1	174521282	174521298
chr1	174523146	174523162
chr1	174558533	174558549
chr1	174636189	174636205
chr1	174728065	174728081
chr1	174735557	174735573
chr1	174800217	174800233
chr1	174854840	174854856
chr1	174886022	174886038
chr1	174975212	174975228
chr1	175003591	175003607
chr1	175057480	175057496
chr1	175073414	175073430
chr1	175078158	175078174
chr1	175089286	175089302
chr1	175140743	175140759
chr1	175169350	175169366
chr1	175299811	175299827
chr1	175346207	175346223
chr1	175360203	175360219
chr1	175395346	175395362
chr1	175473531	175473547
chr1	175497462	175497478
chr1	175519532	175519548
chr1	175530020	175530036
chr1	175634017	175634033
chr1	175639911	175639927
chr1	175656528	175656544
chr1	175676511	175676527
chr1	175677919	175677935
chr1	175681892	175681908
chr1	175694191	175694207
chr1	175766594	175766610
chr1	175773835	175773851
chr1	175787691	175787707
chr1	175890670	175890686
chr1	175942455	175942471
chr1	175950593	175950609
chr1	175968501	175968517
chr1	175996329	175996345
chr1	176005301	176005317
chr1	176064740	176064756
chr1	176171970	176171986
chr1	176195040	176195056
chr1	176254850	176254866
chr1	176346232	176346248
chr1	176368332	176368348
chr1	176427917	176427933
chr1	176454075	176454091
chr1	176465296	176465312
chr1	176467396	176467412
chr1	176610455	176610471
chr1	176671235	176671251
chr1	176684351	176684367
chr1	176763869	176763885
chr1	176781846	176781862
chr1	176870391	176870407
chr1	176892639	176892655
chr1	176905750	176905766
chr1	176934320	176934336
chr1	177012922	177012938
chr1	177019397	177019413
chr1	177075393	177075409
chr1	177078242	177078258
chr1	177139508	177139524
chr1	177285538	177285554
chr1	177338339	177338355
chr1	177348247	177348263
chr1	177352035	177352051
chr1	177388455	177388471
chr1	177396773	177396789
chr1	177404260	177404276
chr1	177423759	177423775
chr1	177423769	177423785
chr1	177423779	177423795
chr1	177423789	177423805
chr1	177457988	177458004
chr1	177460694	177460710
chr1	177510631	177510647
chr1	177587495	177587511
chr1	177606948	177606964
chr1	177612924	177612940
chr1	177629979	177629995
chr1	177706328	177706344
chr1	177725592	177725608
chr1	177733811	177733827
chr1	177734521	177734537
chr1	177742563	177742579
chr1	177761835	177761851
chr1	177807384	177807400
chr1	177810232	177810248
chr1	177848107	177848123
chr1	177884952	177884968
chr1	177914597	177914613
chr1	177937983	177937999
chr1	177951593	177951609
chr1	177976052	177976068
chr1	177990369	177990385
chr1	177993182	177993198
chr1	178044748	178044764
chr1	178075296	178075312
chr1	178141745	178141761
chr1	178156474	178156490
chr1	178219398	178219414
chr1	178242293	178242309
chr1	178277855	178277871
chr1	178278889	178278905
chr1	178314180	178314196
chr1	178348412	178348428
chr1	178380065	178380081
chr1	178392381	178392397
chr1	178411983	178411999
chr1	178435128	178435144
chr1	178449332	178449348
chr1	178472403	178472419
chr1	178511514	178511530
chr1	178522112	178522128
chr1	178560246	178560262
chr1	178565115	178565131
chr1	178619958	178619974
chr1	178621710	178621726
chr1	178640244	178640260
chr1	178722903	178722919
chr1	178727879	178727895
chr1	178744388	178744404
chr1	178748791	178748807
chr1	178752873	178752889
chr1	178792956	178792972
chr1	178943148	178943164
chr1	178969322	178969338
chr1	179007653	179007669
chr1	179042743	179042759
chr1	179064674	179064690
chr1	179076089	179076105
chr1	179086762	179086778
chr1	179111801	179111817
chr1	179134929	179134945
chr1	179146766	179146782
chr1	179196608	179196624
chr1	179257854	179257870
chr1	179262220	179262236
chr1	179262225	179262241
chr1	179262230	179262246
chr1	179311657	179311673
chr1	179323278	179323294
chr1	179366954	179366970
chr1	179402284	179402300
chr1	179451409	179451425
chr1	179451891	179451907
chr1	179465037	179465053
chr1	179479391	179479407
chr1	179496362	179496378
chr1	179511701	179511717
chr1	179600830	179600846
chr1	179623847	179623863
chr1	179645967	179645983
chr1	179661598	179661614
chr1	179673439	179673455
chr1	179753296	179753312
chr1	179793531	179793547
chr1	179798968	179798984
chr1	179824145	179824161
chr1	179858324	179858340
chr1	179891476	179891492
chr1	179917660	179917676
chr1	179968823	179968839
chr1	179978802	179978818
chr1	179985828	179985844
chr1	180082695	180082711
chr1	180165415	180165431
chr1	180167999	180168015
chr1	180203902	180203918
chr1	180220033	180220049
chr1	180230794	180230810
chr1	180236387	180236403
chr1	180251505	180251521
chr1	180257059	180257075
chr1	180296579	180296595
chr1	180305096	180305112
chr1	180306109	180306125
chr1	180314997	180315013
chr1	180331679	180331695
chr1	180363906	180363922
chr1	180415858	180415874
chr1	180421612	180421628
chr1	180457951	180457967
chr1	180458142	180458158
chr1	180489231	180489247
chr1	180518876	180518892
chr1	180520161	180520177
chr1	180538004	180538020
chr1	180561445	180561461
chr1	180564145	180564161
chr1	180572536	180572552
chr1	180581962	180581978
chr1	180582399	180582415
chr1	180618332	180618348
chr1	180647466	180647482
chr1	180664658	180664674
chr1	180679395	180679411
chr1	180710884	180710900
chr1	180745694	180745710
chr1	180759149	180759165
chr1	180823900	180823916
chr1	180836236	180836252
chr1	180872560	180872576
chr1	180876757	180876773
chr1	180893033	180893049
chr1	180903207	180903223
chr1	180917181	180917197
chr1	180962144	180962160
chr1	180963767	180963783
chr1	180997491	180997507
chr1	180998565	180998581
chr1	181016182	181016198
chr1	181018733	181018749
chr1	181025080	181025096
chr1	181065443	181065459
chr1	181068273	181068289
chr1	181079033	181079049
chr1	181086128	181086144
chr1	181155169	181155185
chr1	181168783	181168799
chr1	181287093	181287109
chr1	181293776	181293792
chr1	181355510	181355526
chr1	181370003	181370019
chr1	181371976	181371992
chr1	181382806	181382822
chr1	181422529	181422545
chr1	181422590	181422606
chr1	181422651	181422667
chr1	181444887	181444903
chr1	181467455	181467471
chr1	181499800	181499816
chr1	181511533	181511549
chr1	181695667	181695683
chr1	181753859	181753875
chr1	181775587	181775603
chr1	181845870	181845886
chr1	181877755	181877771
chr1	181886658	181886674
chr1	181887217	181887233
chr1	181898930	181898946
chr1	181995534	181995550
chr1	182038409	182038425
chr1	182039988	182040004
chr1	182062547	182062563
chr1	182103057	182103073
chr1	182105629	182105645
chr1	182126074	182126090
chr1	182162774	182162790
chr1	182187419	182187435
chr1	182227924	182227940
chr1	182239144	182239160
chr1	182242522	182242538
chr1	182292824	182292840
chr1	182304533	182304549
chr1	182367286	182367302
chr1	182381523	182381539
chr1	182392462	182392478
chr1	182400888	182400904
chr1	182411335	182411351
chr1	182419895	182419911
chr1	182455779	182455795
chr1	182455987	182456003
chr1	182462927	182462943
chr1	182465762	182465778
chr1	182466084	182466100
chr1	182486332	182486348
chr1	182503351	182503367
chr1	182514533	182514549
chr1	182564577	182564593
chr1	182594853	182594869
chr1	182610658	182610674
chr1	182633553	182633569
chr1	182649127	182649143
chr1	182654811	182654827
chr1	182663356	182663372
chr1	182760220	182760236
chr1	182786640	182786656
chr1	182787566	182787582
chr1	182834417	182834433
chr1	182841633	182841649
chr1	182841652	182841668
chr1	182881400	182881416
chr1	182918679	182918695
chr1	182957126	182957142
chr1	183049158	183049174
chr1	183061563	183061579
chr1	183066228	183066244
chr1	183163247	183163263
chr1	183176982	183176998
chr1	183176982	183176998
chr1	183185809	183185825
chr1	183211069	183211085
chr1	183211069	183211085
chr1	183221205	183221221
chr1	183221205	183221221
chr1	183223028	183223044
chr1	183223028	183223044
chr1	183231458	183231474
chr1	183231458	183231474
chr1	183236398	183236414
chr1	183236398	183236414
chr1	183281976	183281992
chr1	183310690	183310706
chr1	183371178	183371194
chr1	183372664	183372680
chr1	183403613	183403629
chr1	183504897	183504913
chr1	183520784	183520800
chr1	183525615	183525631
chr1	183538395	183538411
chr1	183555183	183555199
chr1	183659288	183659304
chr1	183692925	183692941
chr1	183746658	183746674
chr1	183758228	183758244
chr1	183758358	183758374
chr1	183758368	183758384
chr1	183784073	183784089
chr1	183905513	183905529
chr1	183906474	183906490
chr1	183915347	183915363
chr1	183915546	183915562
chr1	183918253	183918269
chr1	183938908	183938924
chr1	183975165	183975181
chr1	183991028	183991044
chr1	184022300	184022316
chr1	184047072	184047088
chr1	184047998	184048014
chr1	184093700	184093716
chr1	184093774	184093790
chr1	184106505	184106521
chr1	184131376	184131392
chr1	184236753	184236769
chr1	184263173	184263189
chr1	184267580	184267596
chr1	184312721	184312737
chr1	184352598	184352614
chr1	184387755	184387771
chr1	184409213	184409229
chr1	184567082	184567098
chr1	184611151	184611167
chr1	184612609	184612625
chr1	184691333	184691349
chr1	184696859	184696875
chr1	184712005	184712021
chr1	184735745	184735761
chr1	184792213	184792229
chr1	184794339	184794355
chr1	184802626	184802642
chr1	184812309	184812325
chr1	184891569	184891585
chr1	184891726	184891742
chr1	184907184	184907200
chr1	184922167	184922183
chr1	184929199	184929215
chr1	184959562	184959578
chr1	184982052	184982068
chr1	185088606	185088622
chr1	185135316	185135332
chr1	185146662	185146678
chr1	185169967	185169983
chr1	185184121	185184137
chr1	185196937	185196953
chr1	185200264	185200280
chr1	185211226	185211242
chr1	185218544	185218560
chr1	185234525	185234541
chr1	185303284	185303300
chr1	185313539	185313555
chr1	185317461	185317477
chr1	185324475	185324491
chr1	185335474	185335490
chr1	185340829	185340845
chr1	185348571	185348587
chr1	185366304	185366320
chr1	185375308	185375324
chr1	185407457	185407473
chr1	185416240	185416256
chr1	185417318	185417334
chr1	185441352	185441368
chr1	185444342	185444358
chr1	185446304	185446320
chr1	185446336	185446352
chr1	185476576	185476592
chr1	185518895	185518911
chr1	185547959	185547975
chr1	185575823	185575839
chr1	185585371	185585387
chr1	185587668	185587684
chr1	185727548	185727564
chr1	185775222	185775238
chr1	185815070	185815086
chr1	185829178	185829194
chr1	185866389	185866405
chr1	185937907	185937923
chr1	186024669	186024685
chr1	186024679	186024695
chr1	186046021	186046037
chr1	186047426	186047442
chr1	186115126	186115142
chr1	186125305	186125321
chr1	186191582	186191598
chr1	186199103	186199119
chr1	186204957	186204973
chr1	186257730	186257746
chr1	186330950	186330966
chr1	186385443	186385459
chr1	186477553	186477569
chr1	186573013	186573029
chr1	186580692	186580708
chr1	186601002	186601018
chr1	186676974	186676990
chr1	186677880	186677896
chr1	186696943	186696959
chr1	186729879	186729895
chr1	186764320	186764336
chr1	186765925	186765941
chr1	186768595	186768611
chr1	186822472	186822488
chr1	186884939	186884955
chr1	186892557	186892573
chr1	186892567	186892583
chr1	186900668	186900684
chr1	186931963	186931979
chr1	186946790	186946806
chr1	187027840	187027856
chr1	187043389	187043405
chr1	187069855	187069871
chr1	187079865	187079881
chr1	187080749	187080765
chr1	187092918	187092934
chr1	187154009	187154025
chr1	187211491	187211507
chr1	187244255	187244271
chr1	187244260	187244276
chr1	187244265	187244281
chr1	187302085	187302101
chr1	187385219	187385235
chr1	187386067	187386083
chr1	187407430	187407446
chr1	187408124	187408140
chr1	187433923	187433939
chr1	187506746	187506762
chr1	187574180	187574196
chr1	187581904	187581920
chr1	187584187	187584203
chr1	187584192	187584208
chr1	187584197	187584213
chr1	187584202	187584218
chr1	187584207	187584223
chr1	187639984	187640000
chr1	187687500	187687516
chr1	187705330	187705346
chr1	187725098	187725114
chr1	187729957	187729973
chr1	187740187	187740203
chr1	187756708	187756724
chr1	187809702	187809718
chr1	187825150	187825166
chr1	187834296	187834312
chr1	187863229	187863245
chr1	187864059	187864075
chr1	187976163	187976179
chr1	188004987	188005003
chr1	188031123	188031139
chr1	188095972	188095988
chr1	188216985	188217001
chr1	188226932	188226948
chr1	188447490	188447506
chr1	188465554	188465570
chr1	188465559	188465575
chr1	188466098	188466114
chr1	188473034	188473050
chr1	188496727	188496743
chr1	188496756	188496772
chr1	188621216	188621232
chr1	188632927	188632943
chr1	188663395	188663411
chr1	188740396	188740412
chr1	188886660	188886676
chr1	188944904	188944920
chr1	188955824	188955840
chr1	188976036	188976052
chr1	188988550	188988566
chr1	188988652	188988668
chr1	188988814	188988830
chr1	189015656	189015672
chr1	189039901	189039917
chr1	189152939	189152955
chr1	189240709	189240725
chr1	189249699	189249715
chr1	189284359	189284375
chr1	189285024	189285040
chr1	189343775	189343791
chr1	189388816	189388832
chr1	189429903	189429919
chr1	189496748	189496764
chr1	189507709	189507725
chr1	189538496	189538512
chr1	189561698	189561714
chr1	189576452	189576468
chr1	189599777	189599793
chr1	189621154	189621170
chr1	189625262	189625278
chr1	189628602	189628618
chr1	189631774	189631790
chr1	189719434	189719450
chr1	189758375	189758391
chr1	189801673	189801689
chr1	189841546	189841562
chr1	189883729	189883745
chr1	189892155	189892171
chr1	189892165	189892181
chr1	189908730	189908746
chr1	189976946	189976962
chr1	190018441	190018457
chr1	190047503	190047519
chr1	190094122	190094138
chr1	190117061	190117077
chr1	190176254	190176270
chr1	190204482	190204498
chr1	190299279	190299295
chr1	190328795	190328811
chr1	190331471	190331487
chr1	190349717	190349733
chr1	190402391	190402407
chr1	190411742	190411758
chr1	190414909	190414925
chr1	190523703	190523719
chr1	190562382	190562398
chr1	190564732	190564748
chr1	190582330	190582346
chr1	190609644	190609660
chr1	190631986	190632002
chr1	190637047	190637063
chr1	190653925	190653941
chr1	190706980	190706996
chr1	190734691	190734707
chr1	190742027	190742043
chr1	190743052	190743068
chr1	190753127	190753143
chr1	190842547	190842563
chr1	190845530	190845546
chr1	190847187	190847203
chr1	190850206	190850222
chr1	190880824	190880840
chr1	190912828	190912844
chr1	190924401	190924417
chr1	190939810	190939826
chr1	190966166	190966182
chr1	190989873	190989889
chr1	191008923	191008939
chr1	191037209	191037225
chr1	191040523	191040539
chr1	191074148	191074164
chr1	191078212	191078228
chr1	191097708	191097724
chr1	191099071	191099087
chr1	191126318	191126334
chr1	191128470	191128486
chr1	191147686	191147702
chr1	191171309	191171325
chr1	191175185	191175201
chr1	191260420	191260436
chr1	191263347	191263363
chr1	191271116	191271132
chr1	191285759	191285775
chr1	191289568	191289584
chr1	191292436	191292452
chr1	191306315	191306331
chr1	191308252	191308268
chr1	191311658	191311674
chr1	191332187	191332203
chr1	191333598	191333614
chr1	191345485	191345501
chr1	191366809	191366825
chr1	191377697	191377713
chr1	191388922	191388938
chr1	191390361	191390377
chr1	191418758	191418774
chr1	191449565	191449581
chr1	191456506	191456522
chr1	191462131	191462147
chr1	191467076	191467092
chr1	191469729	191469745
chr1	191511835	191511851
chr1	191520562	191520578
chr1	191531645	191531661
chr1	191531814	191531830
chr1	191542814	191542830
chr1	191549919	191549935
chr1	191568056	191568072
chr1	191581758	191581774
chr1	191581768	191581784
chr1	191584651	191584667
chr1	191593154	191593170
chr1	191654598	191654614
chr1	191681319	191681335
chr1	191708924	191708940
chr1	191757372	191757388
chr1	191806734	191806750
chr1	191816351	191816367
chr1	191849430	191849446
chr1	191857875	191857891
chr1	191870112	191870128
chr1	191871069	191871085
chr1	191880272	191880288
chr1	191887285	191887301
chr1	191888548	191888564
chr1	191979033	191979049
chr1	191995671	191995687
chr1	192061950	192061966
chr1	192063372	192063388
chr1	192065316	192065332
chr1	192127080	192127096
chr1	192137287	192137303
chr1	192218238	192218254
chr1	192247107	192247123
chr1	192247117	192247133
chr1	192280810	192280826
chr1	192280820	192280836
chr1	192310854	192310870
chr1	192358440	192358456
chr1	192399497	192399513
chr1	192421854	192421870
chr1	192434797	192434813
chr1	192493414	192493430
chr1	192507116	192507132
chr1	192550377	192550393
chr1	192648613	192648629
chr1	192660415	192660431
chr1	192673195	192673211
chr1	192675675	192675691
chr1	192695539	192695555
chr1	192712206	192712222
chr1	192712953	192712969
chr1	192792974	192792990
chr1	192818562	192818578
chr1	192848708	192848724
chr1	192855076	192855092
chr1	192899921	192899937
chr1	192912282	192912298
chr1	192977813	192977829
chr1	193022966	193022982
chr1	193028661	193028677
chr1	193090420	193090436
chr1	193165651	193165667
chr1	193226465	193226481
chr1	193228425	193228441
chr1	193246853	193246869
chr1	193302461	193302477
chr1	193324003	193324019
chr1	193324433	193324449
chr1	193331364	193331380
chr1	193335828	193335844
chr1	193411183	193411199
chr1	193414945	193414961
chr1	193443253	193443269
chr1	193487043	193487059
chr1	193505668	193505684
chr1	193522545	193522561
chr1	193542146	193542162
chr1	193565857	193565873
chr1	193666108	193666124
chr1	193746447	193746463
chr1	193763384	193763400
chr1	193911597	193911613
chr1	193911650	193911666
chr1	194029889	194029905
chr1	194141528	194141544
chr1	194152700	194152716
chr1	194179043	194179059
chr1	194211747	194211763
chr1	194230900	194230916
chr1	194234589	194234605
chr1	194245815	194245831
chr1	194261139	194261155
chr1	194261526	194261542
chr1	194343149	194343165
chr1	194352854	194352870
chr1	194359631	194359647
chr1	194383797	194383813
chr1	194454078	194454094
chr1	194520502	194520518
chr1	194520512	194520528
chr1	194526962	194526978
chr1	194540627	194540643
chr1	194594778	194594794
chr1	194606974	194606990
chr1	194644014	194644030
chr1	194685401	194685417
chr1	194869412	194869428
chr1	194875922	194875938
chr1	194992688	194992704
chr1	194995365	194995381
chr1	195065649	195065665
chr1	195115639	195115655
chr1	195348843	195348859
chr1	195349241	195349257
chr1	195354153	195354169
chr1_GL456210_random	26330	26346
chr1_GL456210_random	96681	96697
chr1_GL456210_random	101818	101834
chr1_GL456210_random	109694	109710
chr1_GL456210_random	124266	124282
chr1_GL456210_random	136028	136044
chr1_GL456210_random	148385	148401
chr1_GL456211_random	18632	18648
chr1_GL456211_random	23828	23844
chr1_GL456211_random	31787	31803
chr1_GL456211_random	35810	35826
chr1_GL456211_random	54833	54849
chr1_GL456211_random	66945	66961
chr1_GL456211_random	74758	74774
chr1_GL456211_random	79239	79255
chr1_GL456211_random	111840	111856
chr1_GL456211_random	114367	114383
chr1_GL456211_random	147275	147291
chr1_GL456211_random	151562	151578
chr1_GL456211_random	161748	161764
chr1_GL456211_random	166310	166326
chr1_GL456211_random	176395	176411
chr1_GL456211_random	195782	195798
chr1_GL456211_random	200876	200892
chr1_GL456212_random	986	1002
chr1_GL456212_random	6182	6198
chr1_GL456212_random	55785	55801
chr1_GL456212_random	61393	61409
chr1_GL456212_random	93173	93189
chr1_GL456212_random	95701	95717
chr1_GL456212_random	105610	105626
chr1_GL456212_random	123444	123460
chr1_GL456212_random	132735	132751
chr1_GL456212_random	136988	137004
chr1_GL456212_random	147078	147094
chr1_GL456213_random	24477	24493
chr1_GL456221_random	18614	18630
chr1_GL456221_random	23748	23764
chr1_GL456221_random	31697	31713
chr1_GL456221_random	35375	35391
chr1_GL456221_random	46659	46675
chr1_GL456221_random	58733	58749
chr1_GL456221_random	67148	67164
chr1_GL456221_random	71628	71644
chr1_GL456221_random	86861	86877
chr1_GL456221_random	87736	87752
chr1_GL456221_random	105561	105577
chr1_GL456221_random	113537	113553
chr1_GL456221_random	116066	116082
chr1_GL456221_random	161613	161629
chr1_GL456221_random	200834	200850
chr1_GL456221_random	205967	205983
chr10	3132485	3132501
chr10	3134493	3134509
chr10	3179419	3179435
chr10	3186277	3186293
chr10	3196191	3196207
chr10	3213095	3213111
chr10	3258233	3258249
chr10	3311129	3311145
chr10	3333053	3333069
chr10	3344239	3344255
chr10	3358776	3358792
chr10	3387440	3387456
chr10	3435343	3435359
chr10	3441836	3441852
chr10	3456960	3456976
chr10	3464594	3464610
chr10	3485925	3485941
chr10	3499587	3499603
chr10	3545441	3545457
chr10	3563755	3563771
chr10	3565766	3565782
chr10	3581048	3581064
chr10	3585555	3585571
chr10	3585608	3585624
chr10	3634046	3634062
chr10	3746859	3746875
chr10	3777241	3777257
chr10	3786533	3786549
chr10	3802405	3802421
chr10	3878095	3878111
chr10	3997399	3997415
chr10	4004268	4004284
chr10	4063715	4063731
chr10	4078194	4078210
chr10	4121045	4121061
chr10	4124839	4124855
chr10	4139693	4139709
chr10	4151214	4151230
chr10	4225622	4225638
chr10	4252759	4252775
chr10	4256791	4256807
chr10	4271631	4271647
chr10	4312500	4312516
chr10	4378829	4378845
chr10	4397635	4397651
chr10	4409057	4409073
chr10	4420317	4420333
chr10	4430248	4430264
chr10	4434007	4434023
chr10	4436168	4436184
chr10	4457755	4457771
chr10	4476182	4476198
chr10	4535386	4535402
chr10	4539824	4539840
chr10	4544435	4544451
chr10	4563271	4563287
chr10	4583748	4583764
chr10	4593106	4593122
chr10	4593346	4593362
chr10	4595513	4595529
chr10	4616552	4616568
chr10	4713715	4713731
chr10	4787165	4787181
chr10	4855584	4855600
chr10	4898644	4898660
chr10	4994646	4994662
chr10	4997094	4997110
chr10	4998444	4998460
chr10	5001234	5001250
chr10	5022327	5022343
chr10	5041874	5041890
chr10	5076322	5076338
chr10	5132493	5132509
chr10	5184149	5184165
chr10	5204319	5204335
chr10	5326437	5326453
chr10	5424627	5424643
chr10	5442558	5442574
chr10	5498681	5498697
chr10	5498691	5498707
chr10	5512467	5512483
chr10	5575694	5575710
chr10	5605851	5605867
chr10	5794840	5794856
chr10	5929730	5929746
chr10	5976192	5976208
chr10	6016687	6016703
chr10	6084758	6084774
chr10	6242985	6243001
chr10	6403319	6403335
chr10	6461021	6461037
chr10	6528304	6528320
chr10	6630274	6630290
chr10	6728657	6728673
chr10	6852321	6852337
chr10	6902135	6902151
chr10	6918724	6918740
chr10	6933700	6933716
chr10	6966426	6966442
chr10	6992694	6992710
chr10	7096367	7096383
chr10	7101686	7101702
chr10	7101696	7101712
chr10	7102447	7102463
chr10	7107805	7107821
chr10	7109726	7109742
chr10	7115977	7115993
chr10	7152535	7152551
chr10	7205963	7205979
chr10	7226112	7226128
chr10	7227711	7227727
chr10	7257671	7257687
chr10	7260936	7260952
chr10	7267051	7267067
chr10	7448616	7448632
chr10	7591466	7591482
chr10	7673851	7673867
chr10	7679832	7679848
chr10	7683148	7683164
chr10	7719932	7719948
chr10	7721165	7721181
chr10	7741059	7741075
chr10	7774248	7774264
chr10	7774258	7774274
chr10	7774268	7774284
chr10	7774278	7774294
chr10	7774312	7774328
chr10	7774322	7774338
chr10	7774332	7774348
chr10	7774342	7774358
chr10	7774352	7774368
chr10	7774362	7774378
chr10	7774372	7774388
chr10	7774382	7774398
chr10	7774392	7774408
chr10	7774402	7774418
chr10	7774442	7774458
chr10	7774452	7774468
chr10	7774462	7774478
chr10	7774472	7774488
chr10	7774542	7774558
chr10	7774552	7774568
chr10	7774562	7774578
chr10	7849287	7849303
chr10	7876826	7876842
chr10	7900740	7900756
chr10	7926451	7926467
chr10	7979659	7979675
chr10	7980580	7980596
chr10	7992800	7992816
chr10	8103626	8103642
chr10	8135428	8135444
chr10	8151933	8151949
chr10	8185759	8185775
chr10	8185764	8185780
chr10	8185769	8185785
chr10	8257363	8257379
chr10	8292855	8292871
chr10	8352904	8352920
chr10	8360207	8360223
chr10	8474393	8474409
chr10	8485474	8485490
chr10	8491412	8491428
chr10	8523102	8523118
chr10	8527584	8527600
chr10	8543162	8543178
chr10	8686423	8686439
chr10	8692926	8692942
chr10	8759259	8759275
chr10	8771543	8771559
chr10	8775533	8775549
chr10	8781828	8781844
chr10	8785625	8785641
chr10	8792202	8792218
chr10	8822438	8822454
chr10	8832002	8832018
chr10	8844746	8844762
chr10	8902214	8902230
chr10	8934379	8934395
chr10	8994219	8994235
chr10	9005414	9005430
chr10	9074576	9074592
chr10	9079527	9079543
chr10	9138771	9138787
chr10	9143824	9143840
chr10	9153087	9153103
chr10	9161097	9161113
chr10	9208856	9208872
chr10	9240626	9240642
chr10	9312284	9312300
chr10	9358094	9358110
chr10	9370817	9370833
chr10	9409637	9409653
chr10	9496981	9496997
chr10	9564653	9564669
chr10	9594017	9594033
chr10	9603001	9603017
chr10	9610335	9610351
chr10	9633687	9633703
chr10	9880657	9880673
chr10	9894106	9894122
chr10	9951560	9951576
chr10	9957362	9957378
chr10	10068493	10068509
chr10	10188845	10188861
chr10	10217887	10217903
chr10	10223544	10223560
chr10	10331854	10331870
chr10	10349455	10349471
chr10	10363469	10363485
chr10	10469265	10469281
chr10	10475252	10475268
chr10	10564842	10564858
chr10	10714467	10714483
chr10	10725831	10725847
chr10	10775252	10775268
chr10	10790096	10790112
chr10	10822293	10822309
chr10	10891583	10891599
chr10	10952830	10952846
chr10	11068406	11068422
chr10	11170813	11170829
chr10	11175245	11175261
chr10	11253944	11253960
chr10	11329539	11329555
chr10	11358363	11358379
chr10	11387134	11387150
chr10	11536760	11536776
chr10	11605463	11605479
chr10	11738309	11738325
chr10	11752998	11753014
chr10	11775391	11775407
chr10	11780782	11780798
chr10	11834176	11834192
chr10	11840337	11840353
chr10	12029668	12029684
chr10	12035874	12035890
chr10	12091197	12091213
chr10	12121304	12121320
chr10	12134216	12134232
chr10	12138574	12138590
chr10	12244501	12244517
chr10	12326015	12326031
chr10	12374167	12374183
chr10	12413841	12413857
chr10	12414315	12414331
chr10	12562622	12562638
chr10	12592251	12592267
chr10	12645304	12645320
chr10	12666933	12666949
chr10	12709545	12709561
chr10	12713835	12713851
chr10	12764706	12764722
chr10	12784615	12784631
chr10	12791829	12791845
chr10	12805081	12805097
chr10	12830526	12830542
chr10	12841895	12841911
chr10	12866353	12866369
chr10	12866722	12866738
chr10	12915340	12915356
chr10	12923495	12923511
chr10	12938635	12938651
chr10	12938948	12938964
chr10	12938953	12938969
chr10	12938958	12938974
chr10	12938963	12938979
chr10	12965219	12965235
chr10	13023193	13023209
chr10	13037716	13037732
chr10	13068135	13068151
chr10	13107968	13107984
chr10	13307333	13307349
chr10	13342897	13342913
chr10	13352273	13352289
chr10	13358302	13358318
chr10	13360655	13360671
chr10	13389791	13389807
chr10	13407623	13407639
chr10	13463164	13463180
chr10	13469309	13469325
chr10	13489981	13489997
chr10	13505791	13505807
chr10	13520438	13520454
chr10	13520448	13520464
chr10	13520458	13520474
chr10	13520488	13520504
chr10	13520528	13520544
chr10	13520538	13520554
chr10	13554856	13554872
chr10	13627555	13627571
chr10	13681093	13681109
chr10	13748808	13748824
chr10	13757071	13757087
chr10	13777016	13777032
chr10	13779051	13779067
chr10	13786262	13786278
chr10	13811195	13811211
chr10	13920857	13920873
chr10	13964604	13964620
chr10	13996007	13996023
chr10	14010228	14010244
chr10	14024466	14024482
chr10	14024952	14024968
chr10	14062426	14062442
chr10	14099327	14099343
chr10	14101154	14101170
chr10	14205560	14205576
chr10	14205879	14205895
chr10	14209508	14209524
chr10	14277948	14277964
chr10	14282296	14282312
chr10	14327851	14327867
chr10	14361318	14361334
chr10	14375107	14375123
chr10	14425759	14425775
chr10	14433299	14433315
chr10	14584307	14584323
chr10	14602767	14602783
chr10	14624603	14624619
chr10	14624957	14624973
chr10	14663482	14663498
chr10	14664726	14664742
chr10	14685859	14685875
chr10	14959993	14960009
chr10	15076834	15076850
chr10	15174492	15174508
chr10	15456404	15456420
chr10	15536667	15536683
chr10	15670890	15670906
chr10	15671355	15671371
chr10	15682767	15682783
chr10	15797250	15797266
chr10	15843178	15843194
chr10	15844048	15844064
chr10	15873397	15873413
chr10	15883513	15883529
chr10	15925917	15925933
chr10	15972081	15972097
chr10	15983628	15983644
chr10	16083412	16083428
chr10	16179064	16179080
chr10	16552361	16552377
chr10	16793290	16793306
chr10	16891849	16891865
chr10	16930223	16930239
chr10	17100069	17100085
chr10	17236741	17236757
chr10	17353330	17353346
chr10	17418788	17418804
chr10	17445959	17445975
chr10	17488768	17488784
chr10	17500647	17500663
chr10	17504411	17504427
chr10	17548444	17548460
chr10	17575633	17575649
chr10	17586530	17586546
chr10	17680229	17680245
chr10	17707507	17707523
chr10	17716369	17716385
chr10	17760868	17760884
chr10	17789122	17789138
chr10	17827533	17827549
chr10	17853657	17853673
chr10	17878163	17878179
chr10	17878694	17878710
chr10	17923967	17923983
chr10	17989315	17989331
chr10	18115330	18115346
chr10	18136135	18136151
chr10	18148240	18148256
chr10	18199769	18199785
chr10	18213799	18213815
chr10	18231956	18231972
chr10	18234082	18234098
chr10	18289655	18289671
chr10	18301799	18301815
chr10	18311631	18311647
chr10	18347863	18347879
chr10	18384922	18384938
chr10	18393517	18393533
chr10	18429724	18429740
chr10	18459231	18459247
chr10	18497495	18497511
chr10	18572761	18572777
chr10	18602235	18602251
chr10	18695002	18695018
chr10	18812029	18812045
chr10	18941913	18941929
chr10	18972854	18972870
chr10	19001434	19001450
chr10	19066358	19066374
chr10	19095619	19095635
chr10	19181081	19181097
chr10	19243924	19243940
chr10	19290268	19290284
chr10	19408566	19408582
chr10	19408576	19408592
chr10	19408586	19408602
chr10	19408596	19408612
chr10	19426130	19426146
chr10	19444803	19444819
chr10	19515035	19515051
chr10	19516772	19516788
chr10	19519887	19519903
chr10	19585064	19585080
chr10	19621714	19621730
chr10	19693824	19693840
chr10	19694866	19694882
chr10	19741297	19741313
chr10	19746895	19746911
chr10	19749257	19749273
chr10	19756104	19756120
chr10	19937542	19937558
chr10	19995598	19995614
chr10	20006600	20006616
chr10	20054121	20054137
chr10	20103877	20103893
chr10	20149606	20149622
chr10	20185703	20185719
chr10	20203848	20203864
chr10	20242707	20242723
chr10	20260412	20260428
chr10	20267634	20267650
chr10	20346653	20346669
chr10	20363383	20363399
chr10	20431486	20431502
chr10	20610292	20610308
chr10	20628590	20628606
chr10	20687946	20687962
chr10	20895365	20895381
chr10	20923927	20923943
chr10	20994235	20994251
chr10	21116811	21116827
chr10	21200656	21200672
chr10	21241355	21241371
chr10	21257420	21257436
chr10	21301029	21301045
chr10	21314095	21314111
chr10	21349168	21349184
chr10	21351108	21351124
chr10	21432285	21432301
chr10	21464870	21464886
chr10	21549702	21549718
chr10	21616255	21616271
chr10	21622291	21622307
chr10	21649972	21649988
chr10	21668444	21668460
chr10	21712689	21712705
chr10	21717766	21717782
chr10	21748818	21748834
chr10	21763456	21763472
chr10	21765147	21765163
chr10	21892875	21892891
chr10	21898337	21898353
chr10	21975667	21975683
chr10	21993085	21993101
chr10	21993584	21993600
chr10	22014048	22014064
chr10	22048315	22048331
chr10	22127676	22127692
chr10	22154008	22154024
chr10	22169928	22169944
chr10	22183554	22183570
chr10	22191158	22191174
chr10	22194768	22194784
chr10	22211773	22211789
chr10	22312090	22312106
chr10	22347918	22347934
chr10	22358486	22358502
chr10	22373776	22373792
chr10	22381322	22381338
chr10	22402003	22402019
chr10	22472131	22472147
chr10	22477326	22477342
chr10	22487733	22487749
chr10	22500670	22500686
chr10	22573823	22573839
chr10	22588786	22588802
chr10	22607541	22607557
chr10	22630497	22630513
chr10	22641434	22641450
chr10	22721672	22721688
chr10	22807391	22807407
chr10	22840348	22840364
chr10	22888858	22888874
chr10	22913380	22913396
chr10	22974929	22974945
chr10	23020943	23020959
chr10	23135062	23135078
chr10	23150613	23150629
chr10	23202197	23202213
chr10	23212210	23212226
chr10	23247681	23247697
chr10	23322280	23322296
chr10	23450802	23450818
chr10	23478447	23478463
chr10	23549852	23549868
chr10	23587913	23587929
chr10	23603484	23603500
chr10	23613614	23613630
chr10	23666477	23666493
chr10	23703455	23703471
chr10	23730898	23730914
chr10	23759358	23759374
chr10	23781864	23781880
chr10	23831328	23831344
chr10	23915883	23915899
chr10	23921055	23921071
chr10	23922641	23922657
chr10	23939758	23939774
chr10	23994660	23994676
chr10	24006152	24006168
chr10	24041827	24041843
chr10	24214014	24214030
chr10	24248332	24248348
chr10	24260853	24260869
chr10	24275801	24275817
chr10	24288105	24288121
chr10	24385094	24385110
chr10	24385104	24385120
chr10	24385109	24385125
chr10	24423044	24423060
chr10	24629472	24629488
chr10	24711687	24711703
chr10	24735165	24735181
chr10	24749180	24749196
chr10	24755042	24755058
chr10	24805163	24805179
chr10	24811429	24811445
chr10	24883166	24883182
chr10	25016585	25016601
chr10	25023237	25023253
chr10	25031527	25031543
chr10	25033589	25033605
chr10	25063142	25063158
chr10	25095896	25095912
chr10	25117749	25117765
chr10	25155349	25155365
chr10	25202241	25202257
chr10	25238317	25238333
chr10	25246377	25246393
chr10	25332806	25332822
chr10	25333922	25333938
chr10	25344181	25344197
chr10	25350882	25350898
chr10	25368024	25368040
chr10	25447314	25447330
chr10	25459218	25459234
chr10	25502337	25502353
chr10	25616032	25616048
chr10	25651700	25651716
chr10	25808573	25808589
chr10	25845913	25845929
chr10	25945888	25945904
chr10	26070770	26070786
chr10	26104686	26104702
chr10	26135966	26135982
chr10	26136019	26136035
chr10	26187151	26187167
chr10	26212658	26212674
chr10	26229126	26229142
chr10	26267384	26267400
chr10	26278907	26278923
chr10	26312331	26312347
chr10	26336916	26336932
chr10	26367564	26367580
chr10	26392370	26392386
chr10	26442722	26442738
chr10	26456448	26456464
chr10	26516751	26516767
chr10	26613843	26613859
chr10	26613853	26613869
chr10	26613958	26613974
chr10	26673553	26673569
chr10	26708432	26708448
chr10	26711066	26711082
chr10	26756010	26756026
chr10	26792889	26792905
chr10	26987540	26987556
chr10	27037850	27037866
chr10	27268832	27268848
chr10	27296442	27296458
chr10	27325903	27325919
chr10	27326591	27326607
chr10	27659605	27659621
chr10	27678814	27678830
chr10	27826947	27826963
chr10	27866240	27866256
chr10	27867110	27867126
chr10	27897635	27897651
chr10	27919961	27919977
chr10	27920846	27920862
chr10	28004168	28004184
chr10	28037539	28037555
chr10	28061716	28061732
chr10	28061726	28061742
chr10	28093913	28093929
chr10	28208823	28208839
chr10	28278933	28278949
chr10	28295008	28295024
chr10	28297801	28297817
chr10	28359995	28360011
chr10	28592054	28592070
chr10	28727437	28727453
chr10	28730339	28730355
chr10	28770558	28770574
chr10	28951757	28951773
chr10	28994898	28994914
chr10	29105218	29105234
chr10	29126952	29126968
chr10	29126957	29126973
chr10	29126962	29126978
chr10	29126967	29126983
chr10	29126972	29126988
chr10	29126977	29126993
chr10	29126982	29126998
chr10	29126987	29127003
chr10	29126992	29127008
chr10	29384554	29384570
chr10	29423881	29423897
chr10	29466988	29467004
chr10	29610741	29610757
chr10	29611258	29611274
chr10	29641533	29641549
chr10	29662639	29662655
chr10	29747349	29747365
chr10	29798080	29798096
chr10	29804840	29804856
chr10	29817253	29817269
chr10	29955696	29955712
chr10	30049240	30049256
chr10	30129318	30129334
chr10	30199218	30199234
chr10	30205765	30205781
chr10	30223914	30223930
chr10	30327091	30327107
chr10	30331130	30331146
chr10	30361091	30361107
chr10	30362073	30362089
chr10	30474864	30474880
chr10	30504528	30504544
chr10	30577988	30578004
chr10	30595188	30595204
chr10	30672367	30672383
chr10	30824478	30824494
chr10	30839519	30839535
chr10	30953072	30953088
chr10	31023560	31023576
chr10	31104159	31104175
chr10	31115048	31115064
chr10	31136602	31136618
chr10	31143887	31143903
chr10	31173516	31173532
chr10	31200520	31200536
chr10	31206856	31206872
chr10	31361302	31361318
chr10	31377062	31377078
chr10	31377942	31377958
chr10	31393406	31393422
chr10	31397955	31397971
chr10	31445613	31445629
chr10	31460246	31460262
chr10	31515916	31515932
chr10	31520861	31520877
chr10	31520914	31520930
chr10	31606898	31606914
chr10	31715767	31715783
chr10	31731389	31731405
chr10	31743941	31743957
chr10	31771056	31771072
chr10	31825832	31825848
chr10	31838622	31838638
chr10	32008229	32008245
chr10	32190723	32190739
chr10	32220104	32220120
chr10	32256224	32256240
chr10	32337629	32337645
chr10	32351626	32351642
chr10	32402388	32402404
chr10	32444489	32444505
chr10	32605743	32605759
chr10	32633152	32633168
chr10	32739536	32739552
chr10	32890697	32890713
chr10	32895293	32895309
chr10	32942720	32942736
chr10	33221355	33221371
chr10	33419691	33419707
chr10	33653434	33653450
chr10	33664829	33664845
chr10	33708954	33708970
chr10	33711951	33711967
chr10	33847110	33847126
chr10	33913658	33913674
chr10	33972998	33973014
chr10	33980685	33980701
chr10	34083294	34083310
chr10	34093535	34093551
chr10	34099731	34099747
chr10	34152945	34152961
chr10	34226517	34226533
chr10	34317078	34317094
chr10	34377352	34377368
chr10	34420217	34420233
chr10	34598794	34598810
chr10	34614815	34614831
chr10	34665384	34665400
chr10	34798022	34798038
chr10	34812250	34812266
chr10	34875243	34875259
chr10	34898450	34898466
chr10	34937972	34937988
chr10	34966566	34966582
chr10	35017938	35017954
chr10	35031380	35031396
chr10	35179086	35179102
chr10	35212084	35212100
chr10	35492589	35492605
chr10	35619167	35619183
chr10	35664069	35664085
chr10	35688712	35688728
chr10	35727270	35727286
chr10	35794020	35794036
chr10	35835743	35835759
chr10	35952269	35952285
chr10	35964894	35964910
chr10	36022847	36022863
chr10	36159579	36159595
chr10	36205730	36205746
chr10	36267292	36267308
chr10	36284126	36284142
chr10	36528768	36528784
chr10	36528773	36528789
chr10	36549559	36549575
chr10	36595974	36595990
chr10	36712926	36712942
chr10	36772630	36772646
chr10	36773998	36774014
chr10	36775449	36775465
chr10	36781842	36781858
chr10	36801520	36801536
chr10	36803854	36803870
chr10	36851268	36851284
chr10	36854703	36854719
chr10	36886511	36886527
chr10	36954808	36954824
chr10	36956883	36956899
chr10	37015575	37015591
chr10	37078778	37078794
chr10	37221647	37221663
chr10	37227094	37227110
chr10	37352396	37352412
chr10	37430536	37430552
chr10	37534728	37534744
chr10	37559481	37559497
chr10	37601485	37601501
chr10	37800794	37800810
chr10	37931095	37931111
chr10	37952251	37952267
chr10	37953137	37953153
chr10	37985917	37985933
chr10	37991233	37991249
chr10	38056422	38056438
chr10	38085743	38085759
chr10	38383464	38383480
chr10	38483333	38483349
chr10	38550303	38550319
chr10	38657526	38657542
chr10	38706594	38706610
chr10	38707483	38707499
chr10	38817451	38817467
chr10	38900510	38900526
chr10	38905587	38905603
chr10	39050013	39050029
chr10	39064942	39064958
chr10	39099278	39099294
chr10	39136164	39136180
chr10	39184250	39184266
chr10	39196261	39196277
chr10	39229983	39229999
chr10	39295192	39295208
chr10	39300082	39300098
chr10	39491543	39491559
chr10	39498651	39498667
chr10	39513896	39513912
chr10	39536309	39536325
chr10	39573801	39573817
chr10	39575126	39575142
chr10	39578441	39578457
chr10	39592645	39592661
chr10	39606662	39606678
chr10	39638917	39638933
chr10	39668292	39668308
chr10	39671834	39671850
chr10	39799048	39799064
chr10	39811715	39811731
chr10	39882590	39882606
chr10	39898395	39898411
chr10	39917974	39917990
chr10	39958832	39958848
chr10	39960644	39960660
chr10	39964005	39964021
chr10	39986172	39986188
chr10	39993181	39993197
chr10	39998843	39998859
chr10	40058730	40058746
chr10	40062605	40062621
chr10	40099189	40099205
chr10	40114701	40114717
chr10	40166818	40166834
chr10	40177926	40177942
chr10	40186144	40186160
chr10	40203172	40203188
chr10	40209953	40209969
chr10	40253158	40253174
chr10	40292805	40292821
chr10	40403150	40403166
chr10	40405788	40405804
chr10	40499843	40499859
chr10	40529828	40529844
chr10	40540777	40540793
chr10	40555877	40555893
chr10	40570387	40570403
chr10	40570668	40570684
chr10	40584036	40584052
chr10	40592593	40592609
chr10	40600752	40600768
chr10	40629342	40629358
chr10	40670861	40670877
chr10	40705116	40705132
chr10	40710909	40710925
chr10	40781940	40781956
chr10	40788069	40788085
chr10	40794390	40794406
chr10	40806769	40806785
chr10	40839790	40839806
chr10	40860376	40860392
chr10	40896709	40896725
chr10	40942300	40942316
chr10	41014815	41014831
chr10	41061998	41062014
chr10	41071225	41071241
chr10	41096196	41096212
chr10	41112561	41112577
chr10	41136881	41136897
chr10	41143328	41143344
chr10	41185944	41185960
chr10	41208369	41208385
chr10	41222721	41222737
chr10	41257014	41257030
chr10	41258321	41258337
chr10	41260478	41260494
chr10	41262102	41262118
chr10	41268698	41268714
chr10	41297868	41297884
chr10	41299288	41299304
chr10	41322957	41322973
chr10	41327219	41327235
chr10	41341449	41341465
chr10	41352871	41352887
chr10	41392149	41392165
chr10	41409370	41409386
chr10	41412197	41412213
chr10	41467701	41467717
chr10	41490091	41490107
chr10	41505673	41505689
chr10	41561888	41561904
chr10	41577625	41577641
chr10	41590990	41591006
chr10	41608279	41608295
chr10	41629580	41629596
chr10	41655614	41655630
chr10	41666109	41666125
chr10	41702251	41702267
chr10	41703939	41703955
chr10	41726728	41726744
chr10	41736772	41736788
chr10	41825749	41825765
chr10	41848700	41848716
chr10	41862103	41862119
chr10	41896507	41896523
chr10	41924749	41924765
chr10	41981446	41981462
chr10	41999323	41999339
chr10	42031206	42031222
chr10	42036228	42036244
chr10	42040118	42040134
chr10	42049538	42049554
chr10	42094907	42094923
chr10	42108056	42108072
chr10	42118203	42118219
chr10	42131993	42132009
chr10	42167263	42167279
chr10	42176730	42176746
chr10	42254423	42254439
chr10	42298153	42298169
chr10	42311088	42311104
chr10	42318855	42318871
chr10	42321981	42321997
chr10	42323179	42323195
chr10	42324334	42324350
chr10	42344636	42344652
chr10	42354159	42354175
chr10	42481505	42481521
chr10	42485598	42485614
chr10	42496688	42496704
chr10	42574576	42574592
chr10	42582158	42582174
chr10	42633193	42633209
chr10	42693674	42693690
chr10	42703625	42703641
chr10	42710019	42710035
chr10	42730563	42730579
chr10	42741191	42741207
chr10	42805918	42805934
chr10	42894436	42894452
chr10	42895012	42895028
chr10	42895771	42895787
chr10	42930777	42930793
chr10	42943833	42943849
chr10	42993870	42993886
chr10	42996821	42996837
chr10	43034975	43034991
chr10	43050271	43050287
chr10	43167003	43167019
chr10	43240308	43240324
chr10	43246598	43246614
chr10	43255322	43255338
chr10	43285231	43285247
chr10	43306785	43306801
chr10	43315413	43315429
chr10	43321535	43321551
chr10	43323489	43323505
chr10	43397186	43397202
chr10	43422790	43422806
chr10	43435962	43435978
chr10	43436662	43436678
chr10	43461553	43461569
chr10	43463421	43463437
chr10	43480573	43480589
chr10	43505664	43505680
chr10	43510384	43510400
chr10	43516622	43516638
chr10	43524987	43525003
chr10	43540665	43540681
chr10	43541931	43541947
chr10	43561523	43561539
chr10	43594776	43594792
chr10	43626672	43626688
chr10	43626879	43626895
chr10	43631763	43631779
chr10	43646652	43646668
chr10	43701268	43701284
chr10	43707477	43707493
chr10	43734518	43734534
chr10	43749967	43749983
chr10	43799298	43799314
chr10	43859379	43859395
chr10	43867537	43867553
chr10	43901534	43901550
chr10	43912093	43912109
chr10	43937973	43937989
chr10	43940887	43940903
chr10	43946832	43946848
chr10	43957092	43957108
chr10	43970880	43970896
chr10	44035747	44035763
chr10	44056593	44056609
chr10	44056724	44056740
chr10	44063202	44063218
chr10	44094674	44094690
chr10	44167160	44167176
chr10	44207799	44207815
chr10	44208680	44208696
chr10	44211582	44211598
chr10	44216176	44216192
chr10	44265346	44265362
chr10	44293913	44293929
chr10	44326758	44326774
chr10	44401408	44401424
chr10	44406076	44406092
chr10	44470207	44470223
chr10	44564641	44564657
chr10	44591451	44591467
chr10	44605013	44605029
chr10	44666003	44666019
chr10	44781356	44781372
chr10	44884864	44884880
chr10	44935982	44935998
chr10	44974286	44974302
chr10	45039994	45040010
chr10	45088051	45088067
chr10	45123752	45123768
chr10	45208713	45208729
chr10	45218993	45219009
chr10	45271862	45271878
chr10	45286213	45286229
chr10	45287689	45287705
chr10	45298077	45298093
chr10	45317543	45317559
chr10	45321953	45321969
chr10	45329158	45329174
chr10	45439560	45439576
chr10	45496487	45496503
chr10	45568298	45568314
chr10	45608324	45608340
chr10	45725666	45725682
chr10	45731084	45731100
chr10	45883900	45883916
chr10	45906156	45906172
chr10	45981791	45981807
chr10	45984735	45984751
chr10	45986924	45986940
chr10	45999782	45999798
chr10	46006747	46006763
chr10	46144303	46144319
chr10	46489102	46489118
chr10	46537851	46537867
chr10	46605820	46605836
chr10	46687378	46687394
chr10	46804964	46804980
chr10	46907399	46907415
chr10	46985089	46985105
chr10	47174813	47174829
chr10	47264252	47264268
chr10	47355479	47355495
chr10	47368605	47368621
chr10	47388982	47388998
chr10	47423209	47423225
chr10	47453452	47453468
chr10	47751444	47751460
chr10	47761237	47761253
chr10	47769763	47769779
chr10	47840451	47840467
chr10	48803711	48803727
chr10	48856019	48856035
chr10	48880906	48880922
chr10	48934809	48934825
chr10	48945775	48945791
chr10	49022786	49022802
chr10	49136887	49136903
chr10	49259618	49259634
chr10	49313617	49313633
chr10	49406812	49406828
chr10	49574323	49574339
chr10	49601024	49601040
chr10	49628813	49628829
chr10	49854567	49854583
chr10	49878961	49878977
chr10	50192644	50192660
chr10	50242959	50242975
chr10	50267652	50267668
chr10	50334432	50334448
chr10	50581483	50581499
chr10	50598832	50598848
chr10	50602818	50602834
chr10	50658748	50658764
chr10	50716535	50716551
chr10	50784461	50784477
chr10	50847422	50847438
chr10	50847432	50847448
chr10	51173169	51173185
chr10	51239386	51239402
chr10	51420572	51420588
chr10	51460169	51460185
chr10	51469335	51469351
chr10	51528729	51528745
chr10	51590250	51590266
chr10	51616054	51616070
chr10	51631270	51631286
chr10	51639580	51639596
chr10	51779117	51779133
chr10	51788178	51788194
chr10	51910472	51910488
chr10	51938355	51938371
chr10	52067070	52067086
chr10	52155403	52155419
chr10	52183068	52183084
chr10	52227305	52227321
chr10	52280171	52280187
chr10	52317697	52317713
chr10	52379397	52379413
chr10	52423285	52423301
chr10	52442875	52442891
chr10	52512089	52512105
chr10	52637142	52637158
chr10	52648498	52648514
chr10	52909718	52909734
chr10	52958575	52958591
chr10	52962254	52962270
chr10	52998737	52998753
chr10	53149309	53149325
chr10	53212527	53212543
chr10	53238558	53238574
chr10	53441137	53441153
chr10	53617410	53617426
chr10	53637159	53637175
chr10	53696838	53696854
chr10	53722546	53722562
chr10	53733346	53733362
chr10	53779861	53779877
chr10	53876080	53876096
chr10	53876228	53876244
chr10	53954449	53954465
chr10	53990425	53990441
chr10	54064277	54064293
chr10	54100413	54100429
chr10	54166189	54166205
chr10	54321054	54321070
chr10	54411367	54411383
chr10	54415148	54415164
chr10	54511072	54511088
chr10	54707694	54707710
chr10	54820375	54820391
chr10	54834021	54834037
chr10	54915056	54915072
chr10	54961887	54961903
chr10	54993211	54993227
chr10	55031979	55031995
chr10	55189789	55189805
chr10	55190669	55190685
chr10	55221571	55221587
chr10	55239183	55239199
chr10	55305535	55305551
chr10	55386942	55386958
chr10	55631975	55631991
chr10	55649625	55649641
chr10	55680614	55680630
chr10	55721534	55721550
chr10	55998514	55998530
chr10	56056839	56056855
chr10	56099792	56099808
chr10	56099802	56099818
chr10	56100675	56100691
chr10	56189520	56189536
chr10	56210514	56210530
chr10	56229552	56229568
chr10	56274317	56274333
chr10	56357179	56357195
chr10	56401861	56401877
chr10	56448379	56448395
chr10	56495145	56495161
chr10	56506980	56506996
chr10	56551478	56551494
chr10	56602705	56602721
chr10	56685075	56685091
chr10	56753494	56753510
chr10	56823637	56823653
chr10	56836290	56836306
chr10	56851154	56851170
chr10	56964288	56964304
chr10	57198025	57198041
chr10	57224829	57224845
chr10	57344974	57344990
chr10	57390406	57390422
chr10	57391054	57391070
chr10	57404998	57405014
chr10	57490249	57490265
chr10	57495078	57495094
chr10	57505315	57505331
chr10	57514913	57514929
chr10	57540260	57540276
chr10	57569867	57569883
chr10	57572723	57572739
chr10	57701274	57701290
chr10	57701702	57701718
chr10	57795340	57795356
chr10	58303318	58303334
chr10	58334393	58334409
chr10	58338262	58338278
chr10	58371333	58371349
chr10	58439815	58439831
chr10	58495809	58495825
chr10	58504685	58504701
chr10	58620084	58620100
chr10	58673600	58673616
chr10	58688665	58688681
chr10	58729434	58729450
chr10	58747980	58747996
chr10	58883545	58883561
chr10	58929076	58929092
chr10	58980221	58980237
chr10	59048545	59048561
chr10	59049557	59049573
chr10	59050620	59050636
chr10	59057459	59057475
chr10	59066697	59066713
chr10	59069308	59069324
chr10	59086601	59086617
chr10	59088063	59088079
chr10	59121370	59121386
chr10	59237928	59237944
chr10	59240702	59240718
chr10	59251183	59251199
chr10	59251422	59251438
chr10	59270094	59270110
chr10	59307195	59307211
chr10	59334471	59334487
chr10	59349987	59350003
chr10	59359593	59359609
chr10	59397327	59397343
chr10	59405703	59405719
chr10	59507727	59507743
chr10	59548935	59548951
chr10	59586239	59586255
chr10	59736117	59736133
chr10	59754116	59754132
chr10	59794951	59794967
chr10	59797074	59797090
chr10	59814200	59814216
chr10	59828266	59828282
chr10	59830086	59830102
chr10	59861370	59861386
chr10	59885051	59885067
chr10	59903639	59903655
chr10	59932104	59932120
chr10	59934398	59934414
chr10	59959601	59959617
chr10	59974844	59974860
chr10	59977020	59977036
chr10	59977609	59977625
chr10	60021098	60021114
chr10	60119726	60119742
chr10	60120628	60120644
chr10	60145818	60145834
chr10	60153807	60153823
chr10	60162438	60162454
chr10	60173871	60173887
chr10	60177661	60177677
chr10	60185333	60185349
chr10	60215380	60215396
chr10	60259122	60259138
chr10	60287184	60287200
chr10	60297734	60297750
chr10	60307614	60307630
chr10	60309931	60309947
chr10	60330036	60330052
chr10	60337240	60337256
chr10	60345997	60346013
chr10	60351279	60351295
chr10	60353592	60353608
chr10	60354521	60354537
chr10	60396190	60396206
chr10	60419287	60419303
chr10	60430054	60430070
chr10	60431851	60431867
chr10	60439282	60439298
chr10	60442207	60442223
chr10	60459179	60459195
chr10	60460491	60460507
chr10	60468299	60468315
chr10	60480575	60480591
chr10	60482178	60482194
chr10	60519106	60519122
chr10	60575237	60575253
chr10	60592240	60592256
chr10	60722850	60722866
chr10	60742891	60742907
chr10	60764305	60764321
chr10	60770397	60770413
chr10	60796729	60796745
chr10	60803968	60803984
chr10	60806943	60806959
chr10	60851501	60851517
chr10	60864934	60864950
chr10	60866434	60866450
chr10	60869769	60869785
chr10	60901453	60901469
chr10	60909034	60909050
chr10	60949284	60949300
chr10	60983896	60983912
chr10	60999575	60999591
chr10	61020135	61020151
chr10	61043908	61043924
chr10	61059461	61059477
chr10	61070011	61070027
chr10	61081190	61081206
chr10	61149489	61149505
chr10	61161208	61161224
chr10	61163403	61163419
chr10	61165756	61165772
chr10	61184323	61184339
chr10	61197824	61197840
chr10	61215834	61215850
chr10	61219508	61219524
chr10	61223545	61223561
chr10	61235502	61235518
chr10	61238467	61238483
chr10	61242611	61242627
chr10	61275747	61275763
chr10	61301131	61301147
chr10	61320250	61320266
chr10	61341658	61341674
chr10	61345469	61345485
chr10	61356295	61356311
chr10	61378202	61378218
chr10	61378827	61378843
chr10	61385227	61385243
chr10	61408289	61408305
chr10	61419819	61419835
chr10	61480084	61480100
chr10	61487047	61487063
chr10	61487191	61487207
chr10	61506765	61506781
chr10	61514566	61514582
chr10	61586866	61586882
chr10	61608673	61608689
chr10	61612132	61612148
chr10	61622311	61622327
chr10	61654638	61654654
chr10	61670955	61670971
chr10	61682509	61682525
chr10	61685858	61685874
chr10	61702952	61702968
chr10	61702957	61702973
chr10	61709024	61709040
chr10	61745323	61745339
chr10	61762352	61762368
chr10	61767867	61767883
chr10	61788116	61788132
chr10	61791267	61791283
chr10	61799279	61799295
chr10	61807491	61807507
chr10	61833277	61833293
chr10	61850547	61850563
chr10	61855654	61855670
chr10	61856767	61856783
chr10	61862470	61862486
chr10	61868781	61868797
chr10	61872543	61872559
chr10	61874108	61874124
chr10	61878729	61878745
chr10	61892462	61892478
chr10	61892767	61892783
chr10	61906018	61906034
chr10	61917461	61917477
chr10	61921205	61921221
chr10	61946113	61946129
chr10	61947132	61947148
chr10	61980994	61981010
chr10	61984853	61984869
chr10	62001458	62001474
chr10	62010204	62010220
chr10	62032592	62032608
chr10	62042085	62042101
chr10	62043866	62043882
chr10	62044969	62044985
chr10	62046529	62046545
chr10	62056106	62056122
chr10	62068806	62068822
chr10	62139029	62139045
chr10	62140645	62140661
chr10	62147172	62147188
chr10	62150212	62150228
chr10	62158495	62158511
chr10	62159587	62159603
chr10	62181734	62181750
chr10	62196419	62196435
chr10	62204329	62204345
chr10	62209936	62209952
chr10	62292601	62292617
chr10	62338949	62338965
chr10	62342473	62342489
chr10	62361572	62361588
chr10	62388889	62388905
chr10	62411149	62411165
chr10	62415710	62415726
chr10	62415938	62415954
chr10	62444166	62444182
chr10	62445910	62445926
chr10	62531029	62531045
chr10	62548647	62548663
chr10	62557931	62557947
chr10	62574435	62574451
chr10	62655512	62655528
chr10	62705481	62705497
chr10	62724773	62724789
chr10	62732292	62732308
chr10	62759141	62759157
chr10	62779078	62779094
chr10	62786321	62786337
chr10	62848410	62848426
chr10	62882306	62882322
chr10	62887030	62887046
chr10	62897530	62897546
chr10	62968634	62968650
chr10	62981959	62981975
chr10	62984708	62984724
chr10	62997583	62997599
chr10	63156540	63156556
chr10	63272119	63272135
chr10	63282807	63282823
chr10	63357869	63357885
chr10	63367086	63367102
chr10	63378845	63378861
chr10	63461755	63461771
chr10	63464945	63464961
chr10	63485538	63485554
chr10	63550177	63550193
chr10	63550187	63550203
chr10	63606541	63606557
chr10	63643361	63643377
chr10	63800520	63800536
chr10	63810053	63810069
chr10	63827005	63827021
chr10	63975648	63975664
chr10	63976687	63976703
chr10	64006602	64006618
chr10	64026492	64026508
chr10	64059172	64059188
chr10	64071848	64071864
chr10	64103241	64103257
chr10	64307915	64307931
chr10	64318800	64318816
chr10	64321406	64321422
chr10	64386524	64386540
chr10	64422846	64422862
chr10	64540416	64540432
chr10	64591880	64591896
chr10	64653090	64653106
chr10	64741633	64741649
chr10	64786039	64786055
chr10	64829452	64829468
chr10	64849461	64849477
chr10	64851635	64851651
chr10	65321793	65321809
chr10	65342708	65342724
chr10	65343773	65343789
chr10	65403181	65403197
chr10	65476856	65476872
chr10	65606307	65606323
chr10	65702918	65702934
chr10	65703794	65703810
chr10	65724498	65724514
chr10	65732770	65732786
chr10	65744926	65744942
chr10	65805293	65805309
chr10	66015456	66015472
chr10	66025218	66025234
chr10	66168128	66168144
chr10	66257146	66257162
chr10	66257300	66257316
chr10	66334753	66334769
chr10	66339058	66339074
chr10	66345161	66345177
chr10	66409447	66409463
chr10	66486458	66486474
chr10	66492180	66492196
chr10	66556975	66556991
chr10	66560439	66560455
chr10	66576689	66576705
chr10	66601892	66601908
chr10	66702798	66702814
chr10	66778849	66778865
chr10	66810963	66810979
chr10	66826070	66826086
chr10	66851285	66851301
chr10	66884346	66884362
chr10	66885166	66885182
chr10	66886334	66886350
chr10	66886344	66886360
chr10	66908440	66908456
chr10	66931726	66931742
chr10	66954399	66954415
chr10	66963416	66963432
chr10	66998728	66998744
chr10	67068163	67068179
chr10	67098185	67098201
chr10	67123436	67123452
chr10	67134978	67134994
chr10	67139751	67139767
chr10	67150375	67150391
chr10	67151677	67151693
chr10	67159165	67159181
chr10	67217632	67217648
chr10	67242616	67242632
chr10	67271066	67271082
chr10	67275511	67275527
chr10	67279330	67279346
chr10	67281289	67281305
chr10	67290754	67290770
chr10	67294019	67294035
chr10	67298308	67298324
chr10	67311485	67311501
chr10	67314020	67314036
chr10	67348285	67348301
chr10	67425576	67425592
chr10	67438218	67438234
chr10	67515266	67515282
chr10	67527261	67527277
chr10	67549448	67549464
chr10	67598114	67598130
chr10	67616434	67616450
chr10	67622264	67622280
chr10	67823359	67823375
chr10	67824143	67824159
chr10	67843347	67843363
chr10	67860334	67860350
chr10	67926425	67926441
chr10	67930859	67930875
chr10	67971404	67971420
chr10	68062457	68062473
chr10	68070382	68070398
chr10	68087933	68087949
chr10	68096328	68096344
chr10	68107283	68107299
chr10	68107293	68107309
chr10	68121707	68121723
chr10	68124657	68124673
chr10	68128972	68128988
chr10	68199792	68199808
chr10	68255037	68255053
chr10	68260319	68260335
chr10	68301095	68301111
chr10	68330674	68330690
chr10	68351047	68351063
chr10	68362183	68362199
chr10	68370838	68370854
chr10	68426037	68426053
chr10	68444667	68444683
chr10	68502698	68502714
chr10	68523985	68524001
chr10	68541680	68541696
chr10	68547505	68547521
chr10	68625486	68625502
chr10	68742375	68742391
chr10	68841608	68841624
chr10	68866932	68866948
chr10	68939696	68939712
chr10	68951909	68951925
chr10	68977220	68977236
chr10	68988721	68988737
chr10	69003986	69004002
chr10	69035831	69035847
chr10	69076799	69076815
chr10	69103130	69103146
chr10	69110145	69110161
chr10	69121367	69121383
chr10	69122243	69122259
chr10	69144214	69144230
chr10	69180742	69180758
chr10	69182349	69182365
chr10	69183020	69183036
chr10	69185712	69185728
chr10	69207888	69207904
chr10	69229027	69229043
chr10	69295005	69295021
chr10	69306978	69306994
chr10	69311196	69311212
chr10	69342177	69342193
chr10	69345501	69345517
chr10	69351587	69351603
chr10	69355965	69355981
chr10	69451707	69451723
chr10	69523394	69523410
chr10	69533078	69533094
chr10	69541396	69541412
chr10	69581715	69581731
chr10	69589803	69589819
chr10	69604140	69604156
chr10	69618541	69618557
chr10	69694614	69694630
chr10	69714703	69714719
chr10	69734212	69734228
chr10	69741492	69741508
chr10	69786732	69786748
chr10	69809350	69809366
chr10	69832407	69832423
chr10	69882139	69882155
chr10	69893586	69893602
chr10	69900787	69900803
chr10	69905455	69905471
chr10	69938095	69938111
chr10	69940932	69940948
chr10	69971061	69971077
chr10	69993862	69993878
chr10	70011126	70011142
chr10	70011131	70011147
chr10	70023685	70023701
chr10	70039783	70039799
chr10	70046022	70046038
chr10	70064591	70064607
chr10	70102276	70102292
chr10	70153709	70153725
chr10	70206771	70206787
chr10	70225935	70225951
chr10	70265993	70266009
chr10	70268399	70268415
chr10	70281411	70281427
chr10	70346274	70346290
chr10	70351853	70351869
chr10	70466857	70466873
chr10	70480633	70480649
chr10	70519917	70519933
chr10	70531749	70531765
chr10	70579135	70579151
chr10	70679510	70679526
chr10	70696939	70696955
chr10	70708354	70708370
chr10	70715475	70715491
chr10	70821783	70821799
chr10	70859688	70859704
chr10	70864787	70864803
chr10	70896060	70896076
chr10	70897524	70897540
chr10	70900593	70900609
chr10	70916870	70916886
chr10	70953921	70953937
chr10	70957000	70957016
chr10	70997513	70997529
chr10	71120911	71120927
chr10	71132789	71132805
chr10	71153782	71153798
chr10	71191630	71191646
chr10	71194089	71194105
chr10	71194126	71194142
chr10	71200149	71200165
chr10	71206747	71206763
chr10	71224273	71224289
chr10	71247216	71247232
chr10	71268366	71268382
chr10	71339746	71339762
chr10	71350922	71350938
chr10	71378830	71378846
chr10	71389662	71389678
chr10	71391349	71391365
chr10	71407044	71407060
chr10	71428666	71428682
chr10	71453055	71453071
chr10	71601131	71601147
chr10	71623682	71623698
chr10	71677446	71677462
chr10	71727936	71727952
chr10	71743276	71743292
chr10	71798177	71798193
chr10	71872291	71872307
chr10	71888442	71888458
chr10	71892889	71892905
chr10	71935033	71935049
chr10	72233808	72233824
chr10	72304664	72304680
chr10	72325679	72325695
chr10	72391600	72391616
chr10	72516822	72516838
chr10	72541327	72541343
chr10	72542219	72542235
chr10	72580861	72580877
chr10	72641295	72641311
chr10	72682721	72682737
chr10	72867734	72867750
chr10	72867773	72867789
chr10	72867783	72867799
chr10	72867793	72867809
chr10	72867803	72867819
chr10	72867813	72867829
chr10	72956982	72956998
chr10	72972024	72972040
chr10	73129389	73129405
chr10	73249152	73249168
chr10	73337458	73337474
chr10	73451121	73451137
chr10	73509540	73509556
chr10	73526993	73527009
chr10	73541878	73541894
chr10	73568834	73568850
chr10	73617335	73617351
chr10	73617364	73617380
chr10	73641537	73641553
chr10	73708184	73708200
chr10	73744585	73744601
chr10	73834518	73834534
chr10	74023245	74023261
chr10	74063848	74063864
chr10	74102704	74102720
chr10	74282364	74282380
chr10	74292398	74292414
chr10	74349640	74349656
chr10	74365380	74365396
chr10	74386354	74386370
chr10	74400583	74400599
chr10	74498951	74498967
chr10	74704404	74704420
chr10	74856064	74856080
chr10	74861793	74861809
chr10	74924194	74924210
chr10	74937316	74937332
chr10	74949024	74949040
chr10	74971799	74971815
chr10	74980416	74980432
chr10	74982492	74982508
chr10	74985474	74985490
chr10	75000959	75000975
chr10	75029343	75029359
chr10	75029622	75029638
chr10	75037481	75037497
chr10	75050558	75050574
chr10	75050921	75050937
chr10	75056252	75056268
chr10	75079588	75079604
chr10	75083718	75083734
chr10	75111538	75111554
chr10	75141247	75141263
chr10	75173895	75173911
chr10	75232904	75232920
chr10	75234786	75234802
chr10	75311359	75311375
chr10	75317145	75317161
chr10	75352233	75352249
chr10	75361487	75361503
chr10	75364224	75364240
chr10	75419585	75419601
chr10	75448405	75448421
chr10	75449274	75449290
chr10	75451346	75451362
chr10	75481680	75481696
chr10	75495424	75495440
chr10	75495434	75495450
chr10	75510370	75510386
chr10	75523560	75523576
chr10	75532458	75532474
chr10	75559339	75559355
chr10	75574939	75574955
chr10	75596497	75596513
chr10	75601625	75601641
chr10	75616067	75616083
chr10	75617375	75617391
chr10	75632039	75632055
chr10	75637186	75637202
chr10	75640399	75640415
chr10	75714112	75714128
chr10	75718910	75718926
chr10	75766427	75766443
chr10	75772879	75772895
chr10	75773107	75773123
chr10	75804348	75804364
chr10	75816660	75816676
chr10	75823672	75823688
chr10	75853457	75853473
chr10	75863421	75863437
chr10	75888266	75888282
chr10	75911900	75911916
chr10	75944151	75944167
chr10	75986169	75986185
chr10	76029493	76029509
chr10	76042201	76042217
chr10	76127884	76127900
chr10	76136502	76136518
chr10	76180765	76180781
chr10	76191416	76191432
chr10	76208247	76208263
chr10	76208907	76208923
chr10	76209086	76209102
chr10	76229814	76229830
chr10	76239582	76239598
chr10	76266558	76266574
chr10	76270741	76270757
chr10	76276114	76276130
chr10	76299875	76299891
chr10	76366181	76366197
chr10	76399796	76399812
chr10	76406999	76407015
chr10	76409014	76409030
chr10	76424820	76424836
chr10	76427436	76427452
chr10	76455453	76455469
chr10	76460075	76460091
chr10	76513601	76513617
chr10	76547523	76547539
chr10	76653745	76653761
chr10	76697176	76697192
chr10	76699918	76699934
chr10	76713736	76713752
chr10	76770931	76770947
chr10	76780191	76780207
chr10	76815761	76815777
chr10	76833570	76833586
chr10	76834731	76834747
chr10	76836834	76836850
chr10	76926243	76926259
chr10	76927472	76927488
chr10	76964757	76964773
chr10	76988088	76988104
chr10	77009519	77009535
chr10	77032653	77032669
chr10	77042146	77042162
chr10	77052782	77052798
chr10	77054990	77055006
chr10	77080867	77080883
chr10	77116690	77116706
chr10	77183253	77183269
chr10	77213155	77213171
chr10	77223601	77223617
chr10	77245548	77245564
chr10	77266443	77266459
chr10	77272998	77273014
chr10	77282274	77282290
chr10	77293967	77293983
chr10	77320956	77320972
chr10	77330427	77330443
chr10	77345850	77345866
chr10	77390026	77390042
chr10	77401220	77401236
chr10	77402713	77402729
chr10	77415371	77415387
chr10	77437028	77437044
chr10	77447935	77447951
chr10	77450847	77450863
chr10	77456604	77456620
chr10	77493087	77493103
chr10	77502147	77502163
chr10	77509916	77509932
chr10	77533226	77533242
chr10	77533231	77533247
chr10	77578008	77578024
chr10	77597156	77597172
chr10	77629778	77629794
chr10	77636467	77636483
chr10	77641810	77641826
chr10	77654933	77654949
chr10	77658235	77658251
chr10	77661310	77661326
chr10	77662596	77662612
chr10	77686336	77686352
chr10	77688433	77688449
chr10	77710575	77710591
chr10	77745021	77745037
chr10	77746493	77746509
chr10	77754384	77754400
chr10	77755334	77755350
chr10	77760428	77760444
chr10	77761500	77761516
chr10	77769538	77769554
chr10	77777691	77777707
chr10	77805775	77805791
chr10	77806653	77806669
chr10	77844818	77844834
chr10	77864564	77864580
chr10	77893809	77893825
chr10	77907054	77907070
chr10	77943585	77943601
chr10	77945032	77945048
chr10	77972471	77972487
chr10	77977107	77977123
chr10	77980444	77980460
chr10	77984993	77985009
chr10	78003060	78003076
chr10	78056726	78056742
chr10	78060188	78060204
chr10	78077205	78077221
chr10	78122658	78122674
chr10	78163487	78163503
chr10	78179603	78179619
chr10	78265344	78265360
chr10	78281817	78281833
chr10	78283268	78283284
chr10	78297106	78297122
chr10	78325074	78325090
chr10	78326709	78326725
chr10	78343076	78343092
chr10	78368123	78368139
chr10	78376167	78376183
chr10	78386515	78386531
chr10	78395381	78395397
chr10	78413261	78413277
chr10	78453556	78453572
chr10	78488239	78488255
chr10	78505273	78505289
chr10	78518651	78518667
chr10	78574879	78574895
chr10	78587326	78587342
chr10	78598348	78598364
chr10	78606438	78606454
chr10	78619035	78619051
chr10	78634209	78634225
chr10	78690606	78690622
chr10	78746794	78746810
chr10	78756183	78756199
chr10	78760797	78760813
chr10	78825163	78825179
chr10	78831602	78831618
chr10	78863612	78863628
chr10	79020755	79020771
chr10	79041119	79041135
chr10	79053351	79053367
chr10	79091266	79091282
chr10	79091271	79091287
chr10	79091276	79091292
chr10	79091281	79091297
chr10	79091286	79091302
chr10	79115729	79115745
chr10	79117815	79117831
chr10	79196881	79196897
chr10	79258402	79258418
chr10	79295949	79295965
chr10	79338918	79338934
chr10	79403824	79403840
chr10	79422828	79422844
chr10	79439624	79439640
chr10	79451983	79451999
chr10	79464542	79464558
chr10	79482806	79482822
chr10	79527138	79527154
chr10	79534722	79534738
chr10	79552259	79552275
chr10	79623800	79623816
chr10	79639704	79639720
chr10	79644513	79644529
chr10	79646369	79646385
chr10	79687822	79687838
chr10	79692349	79692365
chr10	79701456	79701472
chr10	79701515	79701531
chr10	79706182	79706198
chr10	79706441	79706457
chr10	79710586	79710602
chr10	79724012	79724028
chr10	79746163	79746179
chr10	79775239	79775255
chr10	79795536	79795552
chr10	79796086	79796102
chr10	79817325	79817341
chr10	79821288	79821304
chr10	79825653	79825669
chr10	79828052	79828068
chr10	79837110	79837126
chr10	79852758	79852774
chr10	79857347	79857363
chr10	79867327	79867343
chr10	79901609	79901625
chr10	79902332	79902348
chr10	79902719	79902735
chr10	79909774	79909790
chr10	79927465	79927481
chr10	79929018	79929034
chr10	79952710	79952726
chr10	79962540	79962556
chr10	79979004	79979020
chr10	80010500	80010516
chr10	80011860	80011876
chr10	80030410	80030426
chr10	80038358	80038374
chr10	80061286	80061302
chr10	80064409	80064425
chr10	80074948	80074964
chr10	80076056	80076072
chr10	80077419	80077435
chr10	80077751	80077767
chr10	80078579	80078595
chr10	80094230	80094246
chr10	80102985	80103001
chr10	80120004	80120020
chr10	80126349	80126365
chr10	80126809	80126825
chr10	80128354	80128370
chr10	80147651	80147667
chr10	80155573	80155589
chr10	80160996	80161012
chr10	80171130	80171146
chr10	80224152	80224168
chr10	80228822	80228838
chr10	80230730	80230746
chr10	80233515	80233531
chr10	80254335	80254351
chr10	80296134	80296150
chr10	80323752	80323768
chr10	80339534	80339550
chr10	80341466	80341482
chr10	80370177	80370193
chr10	80374503	80374519
chr10	80386343	80386359
chr10	80388272	80388288
chr10	80393516	80393532
chr10	80401220	80401236
chr10	80420587	80420603
chr10	80420780	80420796
chr10	80425807	80425823
chr10	80427985	80428001
chr10	80429422	80429438
chr10	80432216	80432232
chr10	80433568	80433584
chr10	80438821	80438837
chr10	80484417	80484433
chr10	80490350	80490366
chr10	80507160	80507176
chr10	80515938	80515954
chr10	80523479	80523495
chr10	80531437	80531453
chr10	80533408	80533424
chr10	80534117	80534133
chr10	80554042	80554058
chr10	80559425	80559441
chr10	80595906	80595922
chr10	80621628	80621644
chr10	80623389	80623405
chr10	80625088	80625104
chr10	80629556	80629572
chr10	80635261	80635277
chr10	80637012	80637028
chr10	80697053	80697069
chr10	80700673	80700689
chr10	80705274	80705290
chr10	80707069	80707085
chr10	80708357	80708373
chr10	80710246	80710262
chr10	80716058	80716074
chr10	80735822	80735838
chr10	80756304	80756320
chr10	80756407	80756423
chr10	80766975	80766991
chr10	80771285	80771301
chr10	80785065	80785081
chr10	80787757	80787773
chr10	80789292	80789308
chr10	80801790	80801806
chr10	80804989	80805005
chr10	80833023	80833039
chr10	80840288	80840304
chr10	80859777	80859793
chr10	80863146	80863162
chr10	80864211	80864227
chr10	80864724	80864740
chr10	80890532	80890548
chr10	80904510	80904526
chr10	80910837	80910853
chr10	80911905	80911921
chr10	80915613	80915629
chr10	80941654	80941670
chr10	80953798	80953814
chr10	80969155	80969171
chr10	80981120	80981136
chr10	80981774	80981790
chr10	80991232	80991248
chr10	80993959	80993975
chr10	81005347	81005363
chr10	81018417	81018433
chr10	81033832	81033848
chr10	81050285	81050301
chr10	81061865	81061881
chr10	81089111	81089127
chr10	81117931	81117947
chr10	81121292	81121308
chr10	81121302	81121318
chr10	81123432	81123448
chr10	81124745	81124761
chr10	81131481	81131497
chr10	81152504	81152520
chr10	81157067	81157083
chr10	81173350	81173366
chr10	81175152	81175168
chr10	81205776	81205792
chr10	81217005	81217021
chr10	81217465	81217481
chr10	81232753	81232769
chr10	81245645	81245661
chr10	81245750	81245766
chr10	81245774	81245790
chr10	81245841	81245857
chr10	81245940	81245956
chr10	81248612	81248628
chr10	81249601	81249617
chr10	81249949	81249965
chr10	81250580	81250596
chr10	81253156	81253172
chr10	81264032	81264048
chr10	81277160	81277176
chr10	81280209	81280225
chr10	81290599	81290615
chr10	81300545	81300561
chr10	81321612	81321628
chr10	81328007	81328023
chr10	81340465	81340481
chr10	81412143	81412159
chr10	81414857	81414873
chr10	81482171	81482187
chr10	81482991	81483007
chr10	81510825	81510841
chr10	81547130	81547146
chr10	81579270	81579286
chr10	81600844	81600860
chr10	81622409	81622425
chr10	81625251	81625267
chr10	81752748	81752764
chr10	81911836	81911852
chr10	82022188	82022204
chr10	82043217	82043233
chr10	82102321	82102337
chr10	82132013	82132029
chr10	82184319	82184335
chr10	82187526	82187542
chr10	82188056	82188072
chr10	82211171	82211187
chr10	82261047	82261063
chr10	82279976	82279992
chr10	82320223	82320239
chr10	82401304	82401320
chr10	82403531	82403547
chr10	82458185	82458201
chr10	82518324	82518340
chr10	82654569	82654585
chr10	82674529	82674545
chr10	82769287	82769303
chr10	82791435	82791451
chr10	82791920	82791936
chr10	82807345	82807361
chr10	82828215	82828231
chr10	82829961	82829977
chr10	82843115	82843131
chr10	82871809	82871825
chr10	82905347	82905363
chr10	82908289	82908305
chr10	82910058	82910074
chr10	82954070	82954086
chr10	82963783	82963799
chr10	83043629	83043645
chr10	83058352	83058368
chr10	83071359	83071375
chr10	83145150	83145166
chr10	83149369	83149385
chr10	83155191	83155207
chr10	83164685	83164701
chr10	83191044	83191060
chr10	83195440	83195456
chr10	83225210	83225226
chr10	83279197	83279213
chr10	83295970	83295986
chr10	83311516	83311532
chr10	83313647	83313663
chr10	83347300	83347316
chr10	83359612	83359628
chr10	83371907	83371923
chr10	83375599	83375615
chr10	83409131	83409147
chr10	83444174	83444190
chr10	83489517	83489533
chr10	83503366	83503382
chr10	83505196	83505212
chr10	83609745	83609761
chr10	83640733	83640749
chr10	83664353	83664369
chr10	83667058	83667074
chr10	83678655	83678671
chr10	83718302	83718318
chr10	83742274	83742290
chr10	83744970	83744986
chr10	83760848	83760864
chr10	83798763	83798779
chr10	83800866	83800882
chr10	83891863	83891879
chr10	83896588	83896604
chr10	83917789	83917805
chr10	84016119	84016135
chr10	84114617	84114633
chr10	84148798	84148814
chr10	84174224	84174240
chr10	84202442	84202458
chr10	84209942	84209958
chr10	84231506	84231522
chr10	84239182	84239198
chr10	84395011	84395027
chr10	84410548	84410564
chr10	84416074	84416090
chr10	84416567	84416583
chr10	84472650	84472666
chr10	84483255	84483271
chr10	84532011	84532027
chr10	84540479	84540495
chr10	84542273	84542289
chr10	84560295	84560311
chr10	84577501	84577517
chr10	84582693	84582709
chr10	84591667	84591683
chr10	84591818	84591834
chr10	84612518	84612534
chr10	84629737	84629753
chr10	84744295	84744311
chr10	84765259	84765275
chr10	84827627	84827643
chr10	84835615	84835631
chr10	84845915	84845931
chr10	84881326	84881342
chr10	84909861	84909877
chr10	84911779	84911795
chr10	84922859	84922875
chr10	84928579	84928595
chr10	84930199	84930215
chr10	84960698	84960714
chr10	84965021	84965037
chr10	85034485	85034501
chr10	85048429	85048445
chr10	85092300	85092316
chr10	85123419	85123435
chr10	85146371	85146387
chr10	85154379	85154395
chr10	85171249	85171265
chr10	85192756	85192772
chr10	85211573	85211589
chr10	85252985	85253001
chr10	85361736	85361752
chr10	85389597	85389613
chr10	85402266	85402282
chr10	85419963	85419979
chr10	85422619	85422635
chr10	85463177	85463193
chr10	85509726	85509742
chr10	85527711	85527727
chr10	85561495	85561511
chr10	85576117	85576133
chr10	85611958	85611974
chr10	85641091	85641107
chr10	85649296	85649312
chr10	85671399	85671415
chr10	85688190	85688206
chr10	85761933	85761949
chr10	85811740	85811756
chr10	85834473	85834489
chr10	85839389	85839405
chr10	85853502	85853518
chr10	85894137	85894153
chr10	85899545	85899561
chr10	85970778	85970794
chr10	85987811	85987827
chr10	86046587	86046603
chr10	86085407	86085423
chr10	86100302	86100318
chr10	86107791	86107807
chr10	86110461	86110477
chr10	86136529	86136545
chr10	86139917	86139933
chr10	86170035	86170051
chr10	86176187	86176203
chr10	86290023	86290039
chr10	86336100	86336116
chr10	86345468	86345484
chr10	86377478	86377494
chr10	86390261	86390277
chr10	86420778	86420794
chr10	86449023	86449039
chr10	86475553	86475569
chr10	86578180	86578196
chr10	86735740	86735756
chr10	86746845	86746861
chr10	86755103	86755119
chr10	86776792	86776808
chr10	86783040	86783056
chr10	86806394	86806410
chr10	86813932	86813948
chr10	86826058	86826074
chr10	86826063	86826079
chr10	86841338	86841354
chr10	86864569	86864585
chr10	86874836	86874852
chr10	86953827	86953843
chr10	86972543	86972559
chr10	86980032	86980048
chr10	86990623	86990639
chr10	86999403	86999419
chr10	87059543	87059559
chr10	87141186	87141202
chr10	87171516	87171532
chr10	87358334	87358350
chr10	87473696	87473712
chr10	87483166	87483182
chr10	87530731	87530747
chr10	87626271	87626287
chr10	87682592	87682608
chr10	87727308	87727324
chr10	87776099	87776115
chr10	87795830	87795846
chr10	87815185	87815201
chr10	87863492	87863508
chr10	87926851	87926867
chr10	87980834	87980850
chr10	87981730	87981746
chr10	88053915	88053931
chr10	88073100	88073116
chr10	88156000	88156016
chr10	88173408	88173424
chr10	88199258	88199274
chr10	88244272	88244288
chr10	88264951	88264967
chr10	88278653	88278669
chr10	88287084	88287100
chr10	88346041	88346057
chr10	88361524	88361540
chr10	88363926	88363942
chr10	88384293	88384309
chr10	88390574	88390590
chr10	88393417	88393433
chr10	88410372	88410388
chr10	88417703	88417719
chr10	88460220	88460236
chr10	88523363	88523379
chr10	88533271	88533287
chr10	88534034	88534050
chr10	88550403	88550419
chr10	88552945	88552961
chr10	88576695	88576711
chr10	88582748	88582764
chr10	88607627	88607643
chr10	88648887	88648903
chr10	88663231	88663247
chr10	88713608	88713624
chr10	88736479	88736495
chr10	88771754	88771770
chr10	88771764	88771780
chr10	88783016	88783032
chr10	88785467	88785483
chr10	88886010	88886026
chr10	89039724	89039740
chr10	89044666	89044682
chr10	89105478	89105494
chr10	89128323	89128339
chr10	89182146	89182162
chr10	89192871	89192887
chr10	89196507	89196523
chr10	89218046	89218062
chr10	89253102	89253118
chr10	89276269	89276285
chr10	89291089	89291105
chr10	89291700	89291716
chr10	89344267	89344283
chr10	89416928	89416944
chr10	89470715	89470731
chr10	89633649	89633665
chr10	89663808	89663824
chr10	89684507	89684523
chr10	89752001	89752017
chr10	89995219	89995235
chr10	90108903	90108919
chr10	90173634	90173650
chr10	90235463	90235479
chr10	90266243	90266259
chr10	90288419	90288435
chr10	90415270	90415286
chr10	90477974	90477990
chr10	90525159	90525175
chr10	90525728	90525744
chr10	90562804	90562820
chr10	90629259	90629275
chr10	90634642	90634658
chr10	90733792	90733808
chr10	90765280	90765296
chr10	90771475	90771491
chr10	90819106	90819122
chr10	90835515	90835531
chr10	90845088	90845104
chr10	90853741	90853757
chr10	90953097	90953113
chr10	90980903	90980919
chr10	90981414	90981430
chr10	91059380	91059396
chr10	91078831	91078847
chr10	91231348	91231364
chr10	91274016	91274032
chr10	91381833	91381849
chr10	91383106	91383122
chr10	91418094	91418110
chr10	91420663	91420679
chr10	91435154	91435170
chr10	91468450	91468466
chr10	91481228	91481244
chr10	91507258	91507274
chr10	91528505	91528521
chr10	91604814	91604830
chr10	91607254	91607270
chr10	91728237	91728253
chr10	91732404	91732420
chr10	91785489	91785505
chr10	91964640	91964656
chr10	91975288	91975304
chr10	92021714	92021730
chr10	92058164	92058180
chr10	92068007	92068023
chr10	92095208	92095224
chr10	92129126	92129142
chr10	92139801	92139817
chr10	92266830	92266846
chr10	92292537	92292553
chr10	92309674	92309690
chr10	92425246	92425262
chr10	92464843	92464859
chr10	92486421	92486437
chr10	92511433	92511449
chr10	92528740	92528756
chr10	92543541	92543557
chr10	92547685	92547701
chr10	92594727	92594743
chr10	92611941	92611957
chr10	92637372	92637388
chr10	92722171	92722187
chr10	92724938	92724954
chr10	92760157	92760173
chr10	92778719	92778735
chr10	92835462	92835478
chr10	92869005	92869021
chr10	92925923	92925939
chr10	92937184	92937200
chr10	92950842	92950858
chr10	92975442	92975458
chr10	92979606	92979622
chr10	93076634	93076650
chr10	93121579	93121595
chr10	93129420	93129436
chr10	93152819	93152835
chr10	93239313	93239329
chr10	93285001	93285017
chr10	93326084	93326100
chr10	93332212	93332228
chr10	93366067	93366083
chr10	93369077	93369093
chr10	93381164	93381180
chr10	93681574	93681590
chr10	93733654	93733670
chr10	93745344	93745360
chr10	93803509	93803525
chr10	93829578	93829594
chr10	93834261	93834277
chr10	93899621	93899637
chr10	93930398	93930414
chr10	93950542	93950558
chr10	94007780	94007796
chr10	94042064	94042080
chr10	94084401	94084417
chr10	94148155	94148171
chr10	94153230	94153246
chr10	94157714	94157730
chr10	94168539	94168555
chr10	94170397	94170413
chr10	94229181	94229197
chr10	94236984	94237000
chr10	94245726	94245742
chr10	94245736	94245752
chr10	94265439	94265455
chr10	94285889	94285905
chr10	94290499	94290515
chr10	94371064	94371080
chr10	94376289	94376305
chr10	94424911	94424927
chr10	94446820	94446836
chr10	94461586	94461602
chr10	94462489	94462505
chr10	94472253	94472269
chr10	94484501	94484517
chr10	94498470	94498486
chr10	94540496	94540512
chr10	94541402	94541418
chr10	94543051	94543067
chr10	94549596	94549612
chr10	94561057	94561073
chr10	94584111	94584127
chr10	94668169	94668185
chr10	94710507	94710523
chr10	94764199	94764215
chr10	94798278	94798294
chr10	94809041	94809057
chr10	94833105	94833121
chr10	94883395	94883411
chr10	94916443	94916459
chr10	95004674	95004690
chr10	95024042	95024058
chr10	95082250	95082266
chr10	95129658	95129674
chr10	95149218	95149234
chr10	95156619	95156635
chr10	95180414	95180430
chr10	95219196	95219212
chr10	95252702	95252718
chr10	95260596	95260612
chr10	95282183	95282199
chr10	95299816	95299832
chr10	95317947	95317963
chr10	95342150	95342166
chr10	95432236	95432252
chr10	95434846	95434862
chr10	95450935	95450951
chr10	95487515	95487531
chr10	95489002	95489018
chr10	95495861	95495877
chr10	95511503	95511519
chr10	95551873	95551889
chr10	95557466	95557482
chr10	95562732	95562748
chr10	95563382	95563398
chr10	95566373	95566389
chr10	95608622	95608638
chr10	95615026	95615042
chr10	95667310	95667326
chr10	95668177	95668193
chr10	95742172	95742188
chr10	95790597	95790613
chr10	95798526	95798542
chr10	95862046	95862062
chr10	95929998	95930014
chr10	95974997	95975013
chr10	95990924	95990940
chr10	96114234	96114250
chr10	96224104	96224120
chr10	96250065	96250081
chr10	96359911	96359927
chr10	96493837	96493853
chr10	96610736	96610752
chr10	96663403	96663419
chr10	96820789	96820805
chr10	96874171	96874187
chr10	96959375	96959391
chr10	96962768	96962784
chr10	97098250	97098266
chr10	97106993	97107009
chr10	97151511	97151527
chr10	97200210	97200226
chr10	97212503	97212519
chr10	97237857	97237873
chr10	97323920	97323936
chr10	97482716	97482732
chr10	97562312	97562328
chr10	97780914	97780930
chr10	97808882	97808898
chr10	98083638	98083654
chr10	98120809	98120825
chr10	98120862	98120878
chr10	98145955	98145971
chr10	98241540	98241556
chr10	98322244	98322260
chr10	98409255	98409271
chr10	98495719	98495735
chr10	98542790	98542806
chr10	98619017	98619033
chr10	98648806	98648822
chr10	98778833	98778849
chr10	98799615	98799631
chr10	98802367	98802383
chr10	98936046	98936062
chr10	98953316	98953332
chr10	98987891	98987907
chr10	98992411	98992427
chr10	99003599	99003615
chr10	99075713	99075729
chr10	99082290	99082306
chr10	99114996	99115012
chr10	99154737	99154753
chr10	99166052	99166068
chr10	99179886	99179902
chr10	99281610	99281626
chr10	99284073	99284089
chr10	99288004	99288020
chr10	99370052	99370068
chr10	99377430	99377446
chr10	99419894	99419910
chr10	99504347	99504363
chr10	99715062	99715078
chr10	99757457	99757473
chr10	99843337	99843353
chr10	99853174	99853190
chr10	99863845	99863861
chr10	99916790	99916806
chr10	99996201	99996217
chr10	100000748	100000764
chr10	100026955	100026971
chr10	100073255	100073271
chr10	100197129	100197145
chr10	100518589	100518605
chr10	100529707	100529723
chr10	100543541	100543557
chr10	100634950	100634966
chr10	100683378	100683394
chr10	100687348	100687364
chr10	100776686	100776702
chr10	100834902	100834918
chr10	101070813	101070829
chr10	101217441	101217457
chr10	101228853	101228869
chr10	101249418	101249434
chr10	101315290	101315306
chr10	101462675	101462691
chr10	101867786	101867802
chr10	102047019	102047035
chr10	102087251	102087267
chr10	102139703	102139719
chr10	102152496	102152512
chr10	102190143	102190159
chr10	102348652	102348668
chr10	102370823	102370839
chr10	102559926	102559942
chr10	102579359	102579375
chr10	102631278	102631294
chr10	102674597	102674613
chr10	102683810	102683826
chr10	102743388	102743404
chr10	102804245	102804261
chr10	102886903	102886919
chr10	102897704	102897720
chr10	103280796	103280812
chr10	103288766	103288782
chr10	103508704	103508720
chr10	103523682	103523698
chr10	103597035	103597051
chr10	103598749	103598765
chr10	103769204	103769220
chr10	103909314	103909330
chr10	103972375	103972391
chr10	103986800	103986816
chr10	104051594	104051610
chr10	104218372	104218388
chr10	104402834	104402850
chr10	104454406	104454422
chr10	104553558	104553574
chr10	104574357	104574373
chr10	104789459	104789475
chr10	104804190	104804206
chr10	104975536	104975552
chr10	104978584	104978600
chr10	105023289	105023305
chr10	105080338	105080354
chr10	105144618	105144634
chr10	105251690	105251706
chr10	105253146	105253162
chr10	105339427	105339443
chr10	105441635	105441651
chr10	105755093	105755109
chr10	105942343	105942359
chr10	106133299	106133315
chr10	106198168	106198184
chr10	106233197	106233213
chr10	106245033	106245049
chr10	106414342	106414358
chr10	106417719	106417735
chr10	106552920	106552936
chr10	106602916	106602932
chr10	106783315	106783331
chr10	106989591	106989607
chr10	107000011	107000027
chr10	107001075	107001091
chr10	107049396	107049412
chr10	107282034	107282050
chr10	107397751	107397767
chr10	107411339	107411355
chr10	107439090	107439106
chr10	107473315	107473331
chr10	107530023	107530039
chr10	107645490	107645506
chr10	107805235	107805251
chr10	107836493	107836509
chr10	107854267	107854283
chr10	107903034	107903050
chr10	108138441	108138457
chr10	108213436	108213452
chr10	108237843	108237859
chr10	108269387	108269403
chr10	108328708	108328724
chr10	108368648	108368664
chr10	108374024	108374040
chr10	108383184	108383200
chr10	108389995	108390011
chr10	108396358	108396374
chr10	108443147	108443163
chr10	108449934	108449950
chr10	108476211	108476227
chr10	108488797	108488813
chr10	108488820	108488836
chr10	108488889	108488905
chr10	108488912	108488928
chr10	108488981	108488997
chr10	108489004	108489020
chr10	108489027	108489043
chr10	108597576	108597592
chr10	108611186	108611202
chr10	108727186	108727202
chr10	108789826	108789842
chr10	108803470	108803486
chr10	108868835	108868851
chr10	108880417	108880433
chr10	108961020	108961036
chr10	108997066	108997082
chr10	109237062	109237078
chr10	109389922	109389938
chr10	109551983	109551999
chr10	109554412	109554428
chr10	109572271	109572287
chr10	109593121	109593137
chr10	109720101	109720117
chr10	109780044	109780060
chr10	110021462	110021478
chr10	110062217	110062233
chr10	110158667	110158683
chr10	110183986	110184002
chr10	110353830	110353846
chr10	110411940	110411956
chr10	110451788	110451804
chr10	110580982	110580998
chr10	110585230	110585246
chr10	110649915	110649931
chr10	110707000	110707016
chr10	110740520	110740536
chr10	110780783	110780799
chr10	110781424	110781440
chr10	110784915	110784931
chr10	110896581	110896597
chr10	110916110	110916126
chr10	110927058	110927074
chr10	110928772	110928788
chr10	110976269	110976285
chr10	110982220	110982236
chr10	111056381	111056397
chr10	111107550	111107566
chr10	111193709	111193725
chr10	111198873	111198889
chr10	111304163	111304179
chr10	111321314	111321330
chr10	111338841	111338857
chr10	111347148	111347164
chr10	111351004	111351020
chr10	111357240	111357256
chr10	111378961	111378977
chr10	111390833	111390849
chr10	111528012	111528028
chr10	111543507	111543523
chr10	111563979	111563995
chr10	111618455	111618471
chr10	111653110	111653126
chr10	111731805	111731821
chr10	111733292	111733308
chr10	111734154	111734170
chr10	111736799	111736815
chr10	111759205	111759221
chr10	111818531	111818547
chr10	111839154	111839170
chr10	111855656	111855672
chr10	111857149	111857165
chr10	111872115	111872131
chr10	111924410	111924426
chr10	111959908	111959924
chr10	111985184	111985200
chr10	112014616	112014632
chr10	112050143	112050159
chr10	112109790	112109806
chr10	112164820	112164836
chr10	112211672	112211688
chr10	112283261	112283277
chr10	112349579	112349595
chr10	112370900	112370916
chr10	112380028	112380044
chr10	112395270	112395286
chr10	112518617	112518633
chr10	112613960	112613976
chr10	112827806	112827822
chr10	113009242	113009258
chr10	113077038	113077054
chr10	113098967	113098983
chr10	113105207	113105223
chr10	113114553	113114569
chr10	113154493	113154509
chr10	113277513	113277529
chr10	113321206	113321222
chr10	113472733	113472749
chr10	113499048	113499064
chr10	113503278	113503294
chr10	113566831	113566847
chr10	113626268	113626284
chr10	113661854	113661870
chr10	113717402	113717418
chr10	113721655	113721671
chr10	113921840	113921856
chr10	114172840	114172856
chr10	114177435	114177451
chr10	114190321	114190337
chr10	114195649	114195665
chr10	114260528	114260544
chr10	114260533	114260549
chr10	114260538	114260554
chr10	114260543	114260559
chr10	114260548	114260564
chr10	114260553	114260569
chr10	114260558	114260574
chr10	114260563	114260579
chr10	114279863	114279879
chr10	114490612	114490628
chr10	114636451	114636467
chr10	114680750	114680766
chr10	114732897	114732913
chr10	114799033	114799049
chr10	114823398	114823414
chr10	114879155	114879171
chr10	115026420	115026436
chr10	115042949	115042965
chr10	115042954	115042970
chr10	115077125	115077141
chr10	115141299	115141315
chr10	115154738	115154754
chr10	115185671	115185687
chr10	115189239	115189255
chr10	115192766	115192782
chr10	115269458	115269474
chr10	115301616	115301632
chr10	115345683	115345699
chr10	115389264	115389280
chr10	115504061	115504077
chr10	115533601	115533617
chr10	115594129	115594145
chr10	115606414	115606430
chr10	115630814	115630830
chr10	115677906	115677922
chr10	115694363	115694379
chr10	115723789	115723805
chr10	115790216	115790232
chr10	115805166	115805182
chr10	115856345	115856361
chr10	115892121	115892137
chr10	115939757	115939773
chr10	115986099	115986115
chr10	116005516	116005532
chr10	116155459	116155475
chr10	116225434	116225450
chr10	116266617	116266633
chr10	116267070	116267086
chr10	116293002	116293018
chr10	116337195	116337211
chr10	116395685	116395701
chr10	116414965	116414981
chr10	116452946	116452962
chr10	116585952	116585968
chr10	116595671	116595687
chr10	116602413	116602429
chr10	116647933	116647949
chr10	116729912	116729928
chr10	116736646	116736662
chr10	116763161	116763177
chr10	116784161	116784177
chr10	116840760	116840776
chr10	116868496	116868512
chr10	116890327	116890343
chr10	117011269	117011285
chr10	117018385	117018401
chr10	117028636	117028652
chr10	117066072	117066088
chr10	117074484	117074500
chr10	117076573	117076589
chr10	117092763	117092779
chr10	117128349	117128365
chr10	117134539	117134555
chr10	117176602	117176618
chr10	117233670	117233686
chr10	117259264	117259280
chr10	117272197	117272213
chr10	117279404	117279420
chr10	117289879	117289895
chr10	117302947	117302963
chr10	117307412	117307428
chr10	117308609	117308625
chr10	117310080	117310096
chr10	117322094	117322110
chr10	117324557	117324573
chr10	117328788	117328804
chr10	117427950	117427966
chr10	117428827	117428843
chr10	117439880	117439896
chr10	117443974	117443990
chr10	117456934	117456950
chr10	117523460	117523476
chr10	117540178	117540194
chr10	117590424	117590440
chr10	117606758	117606774
chr10	117641379	117641395
chr10	117682719	117682735
chr10	117691913	117691929
chr10	117692364	117692380
chr10	117704600	117704616
chr10	117707438	117707454
chr10	117731438	117731454
chr10	117748656	117748672
chr10	117794918	117794934
chr10	117890205	117890221
chr10	117911834	117911850
chr10	117922773	117922789
chr10	117959449	117959465
chr10	118009346	118009362
chr10	118035272	118035288
chr10	118040678	118040694
chr10	118063088	118063104
chr10	118082669	118082685
chr10	118110527	118110543
chr10	118155231	118155247
chr10	118161028	118161044
chr10	118169422	118169438
chr10	118191545	118191561
chr10	118234704	118234720
chr10	118264747	118264763
chr10	118306410	118306426
chr10	118367201	118367217
chr10	118369772	118369788
chr10	118402258	118402274
chr10	118453690	118453706
chr10	118522024	118522040
chr10	118572247	118572263
chr10	118585267	118585283
chr10	118791351	118791367
chr10	118800030	118800046
chr10	118832783	118832799
chr10	118840030	118840046
chr10	118890147	118890163
chr10	118918711	118918727
chr10	118945788	118945804
chr10	118978697	118978713
chr10	118993840	118993856
chr10	118995350	118995366
chr10	119011019	119011035
chr10	119048402	119048418
chr10	119063244	119063260
chr10	119110892	119110908
chr10	119118869	119118885
chr10	119191098	119191114
chr10	119204512	119204528
chr10	119279229	119279245
chr10	119318111	119318127
chr10	119372922	119372938
chr10	119399563	119399579
chr10	119403505	119403521
chr10	119406630	119406646
chr10	119489447	119489463
chr10	119527731	119527747
chr10	119531531	119531547
chr10	119533596	119533612
chr10	119539503	119539519
chr10	119544074	119544090
chr10	119549679	119549695
chr10	119610719	119610735
chr10	119720255	119720271
chr10	119726070	119726086
chr10	119904353	119904369
chr10	119918097	119918113
chr10	120031708	120031724
chr10	120064813	120064829
chr10	120113451	120113467
chr10	120168270	120168286
chr10	120187971	120187987
chr10	120190756	120190772
chr10	120226246	120226262
chr10	120235664	120235680
chr10	120235669	120235685
chr10	120235674	120235690
chr10	120248558	120248574
chr10	120308931	120308947
chr10	120321652	120321668
chr10	120337553	120337569
chr10	120401656	120401672
chr10	120442709	120442725
chr10	120491116	120491132
chr10	120530019	120530035
chr10	120575897	120575913
chr10	120576352	120576368
chr10	120637271	120637287
chr10	120715668	120715684
chr10	120779509	120779525
chr10	120861357	120861373
chr10	120877066	120877082
chr10	120902151	120902167
chr10	120912164	120912180
chr10	120928737	120928753
chr10	121043180	121043196
chr10	121065025	121065041
chr10	121085087	121085103
chr10	121240350	121240366
chr10	121291943	121291959
chr10	121326341	121326357
chr10	121369338	121369354
chr10	121371225	121371241
chr10	121406774	121406790
chr10	121417575	121417591
chr10	121445385	121445401
chr10	121497757	121497773
chr10	121514042	121514058
chr10	121548166	121548182
chr10	121551030	121551046
chr10	121567075	121567091
chr10	121599416	121599432
chr10	121610767	121610783
chr10	121623632	121623648
chr10	121655698	121655714
chr10	121668165	121668181
chr10	121703692	121703708
chr10	121718667	121718683
chr10	121742528	121742544
chr10	121766186	121766202
chr10	121770627	121770643
chr10	121795608	121795624
chr10	121806967	121806983
chr10	121808223	121808239
chr10	121824278	121824294
chr10	121838882	121838898
chr10	121856068	121856084
chr10	121934787	121934803
chr10	121947671	121947687
chr10	121950303	121950319
chr10	121952312	121952328
chr10	121968318	121968334
chr10	121995611	121995627
chr10	122002733	122002749
chr10	122052441	122052457
chr10	122054515	122054531
chr10	122135600	122135616
chr10	122178061	122178077
chr10	122187279	122187295
chr10	122190813	122190829
chr10	122198039	122198055
chr10	122247070	122247086
chr10	122336585	122336601
chr10	122374220	122374236
chr10	122465337	122465353
chr10	122465520	122465536
chr10	122487127	122487143
chr10	122534663	122534679
chr10	122553282	122553298
chr10	122581276	122581292
chr10	122676059	122676075
chr10	122685541	122685557
chr10	122685546	122685562
chr10	122698483	122698499
chr10	122744666	122744682
chr10	122803286	122803302
chr10	122817193	122817209
chr10	122859068	122859084
chr10	122865931	122865947
chr10	122875008	122875024
chr10	122930303	122930319
chr10	122952212	122952228
chr10	123051028	123051044
chr10	123058591	123058607
chr10	123121203	123121219
chr10	123148462	123148478
chr10	123159543	123159559
chr10	123256162	123256178
chr10	123388640	123388656
chr10	123415153	123415169
chr10	123449420	123449436
chr10	123556875	123556891
chr10	123645760	123645776
chr10	123748735	123748751
chr10	123954280	123954296
chr10	124057205	124057221
chr10	124066788	124066804
chr10	124082660	124082676
chr10	124114244	124114260
chr10	124140162	124140178
chr10	124185683	124185699
chr10	124198021	124198037
chr10	124221353	124221369
chr10	124314349	124314365
chr10	124413908	124413924
chr10	124534556	124534572
chr10	124599443	124599459
chr10	124721958	124721974
chr10	124884969	124884985
chr10	124949037	124949053
chr10	125002722	125002738
chr10	125073583	125073599
chr10	125293042	125293058
chr10	125322834	125322850
chr10	125369440	125369456
chr10	125390311	125390327
chr10	125436951	125436967
chr10	125492493	125492509
chr10	125553758	125553774
chr10	125588706	125588722
chr10	125614957	125614973
chr10	125632527	125632543
chr10	125709557	125709573
chr10	125722601	125722617
chr10	125727773	125727789
chr10	125738595	125738611
chr10	125803125	125803141
chr10	125860930	125860946
chr10	125890781	125890797
chr10	125944953	125944969
chr10	125976666	125976682
chr10	125977190	125977206
chr10	125994252	125994268
chr10	126030144	126030160
chr10	126066787	126066803
chr10	126161433	126161449
chr10	126170655	126170671
chr10	126179562	126179578
chr10	126183824	126183840
chr10	126208060	126208076
chr10	126271934	126271950
chr10	126297946	126297962
chr10	126337637	126337653
chr10	126346950	126346966
chr10	126358041	126358057
chr10	126359670	126359686
chr10	126389419	126389435
chr10	126401183	126401199
chr10	126407422	126407438
chr10	126454034	126454050
chr10	126460251	126460267
chr10	126492795	126492811
chr10	126514538	126514554
chr10	126553059	126553075
chr10	126599790	126599806
chr10	126618769	126618785
chr10	126639464	126639480
chr10	126675566	126675582
chr10	126786563	126786579
chr10	126829288	126829304
chr10	126888372	126888388
chr10	126903494	126903510
chr10	126950600	126950616
chr10	126955643	126955659
chr10	126982250	126982266
chr10	127052085	127052101
chr10	127067908	127067924
chr10	127095605	127095621
chr10	127100724	127100740
chr10	127105965	127105981
chr10	127142673	127142689
chr10	127168051	127168067
chr10	127196278	127196294
chr10	127197552	127197568
chr10	127229140	127229156
chr10	127257910	127257926
chr10	127265811	127265827
chr10	127274391	127274407
chr10	127286213	127286229
chr10	127295785	127295801
chr10	127321004	127321020
chr10	127345998	127346014
chr10	127359573	127359589
chr10	127369432	127369448
chr10	127382944	127382960
chr10	127398912	127398928
chr10	127431083	127431099
chr10	127458239	127458255
chr10	127479901	127479917
chr10	127481821	127481837
chr10	127488928	127488944
chr10	127506467	127506483
chr10	127507264	127507280
chr10	127517773	127517789
chr10	127521568	127521584
chr10	127536118	127536134
chr10	127555538	127555554
chr10	127561347	127561363
chr10	127564222	127564238
chr10	127571366	127571382
chr10	127579888	127579904
chr10	127601744	127601760
chr10	127627042	127627058
chr10	127644102	127644118
chr10	127657223	127657239
chr10	127674218	127674234
chr10	127686957	127686973
chr10	127687232	127687248
chr10	127703477	127703493
chr10	127716030	127716046
chr10	127738205	127738221
chr10	127746074	127746090
chr10	127797421	127797437
chr10	127798296	127798312
chr10	127806705	127806721
chr10	127828909	127828925
chr10	127910857	127910873
chr10	127935409	127935425
chr10	128033159	128033175
chr10	128070632	128070648
chr10	128080738	128080754
chr10	128089083	128089099
chr10	128104264	128104280
chr10	128124277	128124293
chr10	128124820	128124836
chr10	128130707	128130723
chr10	128139065	128139081
chr10	128147579	128147595
chr10	128164711	128164727
chr10	128178450	128178466
chr10	128199593	128199609
chr10	128199603	128199619
chr10	128208722	128208738
chr10	128228652	128228668
chr10	128250403	128250419
chr10	128261918	128261934
chr10	128280655	128280671
chr10	128281248	128281264
chr10	128298911	128298927
chr10	128361448	128361464
chr10	128369792	128369808
chr10	128463493	128463509
chr10	128472351	128472367
chr10	128506122	128506138
chr10	128575809	128575825
chr10	128583820	128583836
chr10	128595975	128595991
chr10	128604674	128604690
chr10	128665625	128665641
chr10	128682079	128682095
chr10	128697545	128697561
chr10	128749645	128749661
chr10	128755568	128755584
chr10	128770507	128770523
chr10	128778596	128778612
chr10	128808954	128808970
chr10	128815174	128815190
chr10	128822309	128822325
chr10	128843186	128843202
chr10	128855060	128855076
chr10	128898041	128898057
chr10	128907681	128907697
chr10	128915731	128915747
chr10	128949071	128949087
chr10	128987541	128987557
chr10	129014413	129014429
chr10	129122775	129122791
chr10	129183430	129183446
chr10	129297226	129297242
chr10	129675665	129675681
chr10	129878143	129878159
chr10	129904231	129904247
chr10	130100796	130100812
chr10	130282451	130282467
chr10	130403154	130403170
chr10	130457754	130457770
chr10	130458510	130458526
chr10	130464003	130464019
chr10	130465492	130465508
chr10	130537166	130537182
chr11	3132201	3132217
chr11	3152479	3152495
chr11	3170552	3170568
chr11	3184543	3184559
chr11	3192273	3192289
chr11	3206389	3206405
chr11	3230905	3230921
chr11	3241281	3241297
chr11	3255422	3255438
chr11	3259301	3259317
chr11	3321498	3321514
chr11	3335880	3335896
chr11	3351108	3351124
chr11	3351888	3351904
chr11	3407394	3407410
chr11	3435202	3435218
chr11	3436639	3436655
chr11	3456533	3456549
chr11	3458703	3458719
chr11	3474902	3474918
chr11	3485234	3485250
chr11	3492398	3492414
chr11	3492948	3492964
chr11	3495311	3495327
chr11	3500056	3500072
chr11	3521909	3521925
chr11	3534431	3534447
chr11	3544603	3544619
chr11	3559352	3559368
chr11	3571497	3571513
chr11	3594767	3594783
chr11	3618538	3618554
chr11	3619430	3619446
chr11	3656866	3656882
chr11	3677956	3677972
chr11	3692790	3692806
chr11	3701555	3701571
chr11	3751685	3751701
chr11	3758038	3758054
chr11	3769824	3769840
chr11	3789730	3789746
chr11	3804834	3804850
chr11	3812787	3812803
chr11	3822671	3822687
chr11	3854614	3854630
chr11	3933941	3933957
chr11	3982434	3982450
chr11	3999655	3999671
chr11	4003401	4003417
chr11	4069552	4069568
chr11	4090086	4090102
chr11	4127258	4127274
chr11	4159373	4159389
chr11	4159879	4159895
chr11	4174891	4174907
chr11	4226356	4226372
chr11	4227683	4227699
chr11	4230001	4230017
chr11	4255182	4255198
chr11	4275651	4275667
chr11	4289829	4289845
chr11	4300059	4300075
chr11	4304278	4304294
chr11	4304634	4304650
chr11	4312427	4312443
chr11	4335108	4335124
chr11	4335113	4335129
chr11	4339038	4339054
chr11	4347524	4347540
chr11	4365948	4365964
chr11	4456639	4456655
chr11	4458338	4458354
chr11	4474831	4474847
chr11	4667744	4667760
chr11	4681200	4681216
chr11	4713749	4713765
chr11	4720533	4720549
chr11	4726812	4726828
chr11	4727578	4727594
chr11	4738590	4738606
chr11	4742105	4742121
chr11	4754224	4754240
chr11	4861144	4861160
chr11	4861149	4861165
chr11	4861154	4861170
chr11	4864238	4864254
chr11	4870080	4870096
chr11	4918276	4918292
chr11	4953238	4953254
chr11	4985781	4985797
chr11	4994848	4994864
chr11	5014154	5014170
chr11	5027530	5027546
chr11	5048507	5048523
chr11	5050915	5050931
chr11	5055081	5055097
chr11	5057788	5057804
chr11	5073088	5073104
chr11	5075953	5075969
chr11	5101581	5101597
chr11	5161335	5161351
chr11	5181680	5181696
chr11	5218749	5218765
chr11	5224517	5224533
chr11	5299784	5299800
chr11	5399050	5399066
chr11	5426323	5426339
chr11	5447537	5447553
chr11	5463710	5463726
chr11	5468473	5468489
chr11	5470136	5470152
chr11	5488945	5488961
chr11	5496111	5496127
chr11	5501767	5501783
chr11	5505256	5505272
chr11	5535277	5535293
chr11	5556812	5556828
chr11	5571998	5572014
chr11	5573108	5573124
chr11	5578422	5578438
chr11	5606536	5606552
chr11	5650502	5650518
chr11	5660933	5660949
chr11	5722118	5722134
chr11	5773169	5773185
chr11	5797854	5797870
chr11	5834638	5834654
chr11	5858922	5858938
chr11	5897770	5897786
chr11	5925297	5925313
chr11	5958437	5958453
chr11	5965187	5965203
chr11	5966938	5966954
chr11	5980887	5980903
chr11	5983924	5983940
chr11	5985887	5985903
chr11	6002892	6002908
chr11	6024145	6024161
chr11	6029578	6029594
chr11	6034260	6034276
chr11	6036936	6036952
chr11	6062073	6062089
chr11	6076636	6076652
chr11	6096788	6096804
chr11	6149411	6149427
chr11	6189686	6189702
chr11	6215379	6215395
chr11	6248989	6249005
chr11	6257909	6257925
chr11	6268402	6268418
chr11	6299658	6299674
chr11	6389032	6389048
chr11	6398206	6398222
chr11	6421112	6421128
chr11	6424817	6424833
chr11	6452392	6452408
chr11	6466113	6466129
chr11	6501472	6501488
chr11	6510203	6510219
chr11	6522540	6522556
chr11	6565255	6565271
chr11	6590543	6590559
chr11	6626243	6626259
chr11	6629889	6629905
chr11	6641860	6641876
chr11	6644062	6644078
chr11	6645312	6645328
chr11	6657586	6657602
chr11	6666144	6666160
chr11	6677140	6677156
chr11	6779587	6779603
chr11	6786063	6786079
chr11	6835218	6835234
chr11	6837389	6837405
chr11	6845529	6845545
chr11	6886482	6886498
chr11	6898018	6898034
chr11	6916622	6916638
chr11	6918735	6918751
chr11	6927331	6927347
chr11	6955215	6955231
chr11	6995764	6995780
chr11	7035599	7035615
chr11	7054636	7054652
chr11	7060698	7060714
chr11	7082761	7082777
chr11	7099853	7099869
chr11	7105102	7105118
chr11	7125945	7125961
chr11	7131242	7131258
chr11	7148379	7148395
chr11	7175023	7175039
chr11	7279296	7279312
chr11	7315548	7315564
chr11	7377081	7377097
chr11	7409570	7409586
chr11	7495862	7495878
chr11	7536460	7536476
chr11	7572631	7572647
chr11	7585120	7585136
chr11	7599626	7599642
chr11	7639158	7639174
chr11	7662315	7662331
chr11	7865556	7865572
chr11	7895370	7895386
chr11	7916628	7916644
chr11	8013589	8013605
chr11	8014482	8014498
chr11	8359938	8359954
chr11	8369095	8369111
chr11	8383407	8383423
chr11	8437532	8437548
chr11	8451666	8451682
chr11	8452006	8452022
chr11	8462001	8462017
chr11	8503039	8503055
chr11	8541074	8541090
chr11	8566437	8566453
chr11	8596918	8596934
chr11	8603535	8603551
chr11	8617168	8617184
chr11	8634588	8634604
chr11	8659209	8659225
chr11	8723683	8723699
chr11	8728297	8728313
chr11	8799710	8799726
chr11	8812102	8812118
chr11	8824880	8824896
chr11	8868696	8868712
chr11	8868706	8868722
chr11	8886837	8886853
chr11	8909159	8909175
chr11	8983416	8983432
chr11	9050770	9050786
chr11	9117014	9117030
chr11	9135064	9135080
chr11	9228616	9228632
chr11	9229268	9229284
chr11	9259511	9259527
chr11	9328260	9328276
chr11	9381128	9381144
chr11	9382006	9382022
chr11	9424573	9424589
chr11	9437435	9437451
chr11	9533459	9533475
chr11	9573135	9573151
chr11	9586806	9586822
chr11	9631854	9631870
chr11	9886760	9886776
chr11	9889090	9889106
chr11	10150898	10150914
chr11	10185765	10185781
chr11	10390833	10390849
chr11	10440091	10440107
chr11	10567790	10567806
chr11	10720173	10720189
chr11	10729164	10729180
chr11	10730459	10730475
chr11	10732652	10732668
chr11	11102145	11102161
chr11	11185416	11185432
chr11	11202885	11202901
chr11	11400777	11400793
chr11	11464574	11464590
chr11	11726887	11726903
chr11	11776439	11776455
chr11	11781905	11781921
chr11	11813780	11813796
chr11	11818524	11818540
chr11	11818982	11818998
chr11	11886044	11886060
chr11	11905083	11905099
chr11	11927298	11927314
chr11	12004876	12004892
chr11	12091181	12091197
chr11	12116830	12116846
chr11	12247011	12247027
chr11	12260602	12260618
chr11	12311935	12311951
chr11	12348274	12348290
chr11	12351401	12351417
chr11	12360976	12360992
chr11	12381275	12381291
chr11	12437466	12437482
chr11	12442528	12442544
chr11	12469709	12469725
chr11	12495608	12495624
chr11	12596696	12596712
chr11	12611130	12611146
chr11	12783520	12783536
chr11	12784053	12784069
chr11	12853573	12853589
chr11	12920441	12920457
chr11	13038201	13038217
chr11	13445203	13445219
chr11	13537359	13537375
chr11	13573524	13573540
chr11	13586818	13586834
chr11	13671244	13671260
chr11	13804015	13804031
chr11	13814242	13814258
chr11	13887023	13887039
chr11	13969412	13969428
chr11	14112458	14112474
chr11	14112749	14112765
chr11	14201506	14201522
chr11	14233272	14233288
chr11	14614322	14614338
chr11	14628063	14628079
chr11	14673323	14673339
chr11	14699328	14699344
chr11	14789991	14790007
chr11	14810222	14810238
chr11	15015860	15015876
chr11	15017411	15017427
chr11	15030253	15030269
chr11	15031127	15031143
chr11	15121987	15122003
chr11	15292882	15292898
chr11	15322645	15322661
chr11	15376080	15376096
chr11	15485453	15485469
chr11	15486338	15486354
chr11	15609186	15609202
chr11	15653782	15653798
chr11	15701248	15701264
chr11	15725406	15725422
chr11	15770103	15770119
chr11	15807549	15807565
chr11	15950508	15950524
chr11	15961724	15961740
chr11	16012421	16012437
chr11	16425457	16425473
chr11	16431721	16431737
chr11	16536400	16536416
chr11	16588595	16588611
chr11	16588870	16588886
chr11	16589330	16589346
chr11	16595442	16595458
chr11	16599622	16599638
chr11	16601213	16601229
chr11	16776054	16776070
chr11	16812867	16812883
chr11	16896954	16896970
chr11	16948854	16948870
chr11	16990999	16991015
chr11	17105529	17105545
chr11	17118395	17118411
chr11	17146189	17146205
chr11	17156663	17156679
chr11	17253109	17253125
chr11	17300504	17300520
chr11	17367898	17367914
chr11	17398648	17398664
chr11	17490869	17490885
chr11	17543221	17543237
chr11	17608112	17608128
chr11	17707818	17707834
chr11	17739028	17739044
chr11	17799601	17799617
chr11	17852045	17852061
chr11	17909964	17909980
chr11	17937401	17937417
chr11	17939467	17939483
chr11	17973400	17973416
chr11	17994672	17994688
chr11	18100428	18100444
chr11	18258305	18258321
chr11	18283092	18283108
chr11	18320072	18320088
chr11	18373045	18373061
chr11	18457667	18457683
chr11	18510438	18510454
chr11	18524355	18524371
chr11	18528764	18528780
chr11	18601107	18601123
chr11	18612114	18612130
chr11	18622192	18622208
chr11	18697400	18697416
chr11	18769475	18769491
chr11	18826917	18826933
chr11	18850576	18850592
chr11	18992056	18992072
chr11	18993918	18993934
chr11	19072030	19072046
chr11	19125048	19125064
chr11	19146930	19146946
chr11	19156944	19156960
chr11	19178420	19178436
chr11	19186962	19186978
chr11	19228866	19228882
chr11	19258722	19258738
chr11	19329508	19329524
chr11	19448117	19448133
chr11	19519644	19519660
chr11	19520749	19520765
chr11	19574082	19574098
chr11	19583603	19583619
chr11	19583661	19583677
chr11	19587687	19587703
chr11	19607756	19607772
chr11	19670623	19670639
chr11	19788514	19788530
chr11	19837013	19837029
chr11	19877286	19877302
chr11	19881819	19881835
chr11	19905200	19905216
chr11	19923933	19923949
chr11	19933817	19933833
chr11	19956720	19956736
chr11	19963604	19963620
chr11	19969734	19969750
chr11	19972454	19972470
chr11	20019710	20019726
chr11	20026144	20026160
chr11	20048415	20048431
chr11	20090448	20090464
chr11	20106779	20106795
chr11	20119250	20119266
chr11	20136344	20136360
chr11	20174291	20174307
chr11	20206005	20206021
chr11	20214952	20214968
chr11	20216506	20216522
chr11	20223084	20223100
chr11	20242851	20242867
chr11	20256716	20256732
chr11	20329490	20329506
chr11	20341988	20342004
chr11	20382553	20382569
chr11	20399742	20399758
chr11	20402193	20402209
chr11	20407833	20407849
chr11	20412199	20412215
chr11	20473120	20473136
chr11	20483523	20483539
chr11	20513044	20513060
chr11	20530756	20530772
chr11	20562584	20562600
chr11	20576652	20576668
chr11	20602067	20602083
chr11	20602273	20602289
chr11	20609615	20609631
chr11	20611161	20611177
chr11	20718072	20718088
chr11	20733832	20733848
chr11	20776610	20776626
chr11	20837666	20837682
chr11	20848402	20848418
chr11	20873104	20873120
chr11	20877115	20877131
chr11	20908580	20908596
chr11	20909850	20909866
chr11	20934787	20934803
chr11	20935125	20935141
chr11	21105132	21105148
chr11	21118564	21118580
chr11	21144106	21144122
chr11	21154714	21154730
chr11	21183037	21183053
chr11	21211373	21211389
chr11	21217724	21217740
chr11	21303336	21303352
chr11	21373156	21373172
chr11	21373324	21373340
chr11	21470119	21470135
chr11	21591862	21591878
chr11	21600295	21600311
chr11	21721204	21721220
chr11	21734401	21734417
chr11	21784873	21784889
chr11	21799316	21799332
chr11	21864319	21864335
chr11	21866268	21866284
chr11	21884713	21884729
chr11	21898904	21898920
chr11	21923226	21923242
chr11	21929305	21929321
chr11	21950358	21950374
chr11	21964035	21964051
chr11	22080977	22080993
chr11	22102964	22102980
chr11	22156415	22156431
chr11	22224308	22224324
chr11	22229795	22229811
chr11	22264852	22264868
chr11	22278285	22278301
chr11	22315977	22315993
chr11	22434340	22434356
chr11	22535789	22535805
chr11	22561524	22561540
chr11	22569164	22569180
chr11	22595092	22595108
chr11	22602603	22602619
chr11	22709522	22709538
chr11	22735457	22735473
chr11	22763278	22763294
chr11	22802071	22802087
chr11	22809801	22809817
chr11	22850282	22850298
chr11	22900704	22900720
chr11	22916755	22916771
chr11	22948774	22948790
chr11	22949298	22949314
chr11	22966487	22966503
chr11	23018417	23018433
chr11	23047800	23047816
chr11	23063283	23063299
chr11	23086315	23086331
chr11	23130836	23130852
chr11	23134453	23134469
chr11	23141716	23141732
chr11	23298929	23298945
chr11	23310265	23310281
chr11	23339009	23339025
chr11	23351708	23351724
chr11	23401183	23401199
chr11	23430390	23430406
chr11	23436258	23436274
chr11	23600041	23600057
chr11	23603437	23603453
chr11	23650674	23650690
chr11	23674596	23674612
chr11	23777685	23777701
chr11	23841969	23841985
chr11	23974405	23974421
chr11	23975969	23975985
chr11	23992412	23992428
chr11	24013658	24013674
chr11	24027967	24027983
chr11	24041956	24041972
chr11	24159558	24159574
chr11	24166043	24166059
chr11	24169032	24169048
chr11	24189545	24189561
chr11	24197898	24197914
chr11	24216751	24216767
chr11	24231335	24231351
chr11	24254890	24254906
chr11	24291723	24291739
chr11	24308438	24308454
chr11	24328316	24328332
chr11	24342826	24342842
chr11	24528560	24528576
chr11	24541890	24541906
chr11	24579854	24579870
chr11	24614352	24614368
chr11	24620082	24620098
chr11	24706065	24706081
chr11	24741782	24741798
chr11	24830711	24830727
chr11	25032924	25032940
chr11	25172848	25172864
chr11	25189109	25189125
chr11	25200852	25200868
chr11	25327551	25327567
chr11	25408410	25408426
chr11	25429964	25429980
chr11	25435294	25435310
chr11	25495884	25495900
chr11	25507493	25507509
chr11	25804740	25804756
chr11	25890985	25891001
chr11	25916878	25916894
chr11	25938372	25938388
chr11	25991247	25991263
chr11	26003543	26003559
chr11	26003548	26003564
chr11	26003553	26003569
chr11	26003558	26003574
chr11	26015371	26015387
chr11	26131579	26131595
chr11	26188963	26188979
chr11	26374152	26374168
chr11	26498953	26498969
chr11	27002817	27002833
chr11	27130790	27130806
chr11	27320004	27320020
chr11	27411856	27411872
chr11	27606284	27606300
chr11	27642088	27642104
chr11	27670588	27670604
chr11	27716240	27716256
chr11	27746837	27746853
chr11	27865095	27865111
chr11	27903707	27903723
chr11	28160325	28160341
chr11	28165971	28165987
chr11	28278921	28278937
chr11	28284143	28284159
chr11	28303579	28303595
chr11	28570271	28570287
chr11	28629871	28629887
chr11	28633720	28633736
chr11	28636963	28636979
chr11	28651507	28651523
chr11	28685608	28685624
chr11	28736763	28736779
chr11	28757443	28757459
chr11	28977734	28977750
chr11	29185076	29185092
chr11	29230003	29230019
chr11	29372511	29372527
chr11	29384400	29384416
chr11	29405855	29405871
chr11	29419016	29419032
chr11	29461488	29461504
chr11	29485007	29485023
chr11	29498966	29498982
chr11	29537670	29537686
chr11	29596080	29596096
chr11	29657776	29657792
chr11	29676893	29676909
chr11	29698820	29698836
chr11	29817301	29817317
chr11	29885358	29885374
chr11	29944179	29944195
chr11	29963263	29963279
chr11	30009777	30009793
chr11	30059559	30059575
chr11	30126215	30126231
chr11	30229912	30229928
chr11	30238127	30238143
chr11	30255438	30255454
chr11	30293992	30294008
chr11	30301893	30301909
chr11	30311373	30311389
chr11	30317025	30317041
chr11	30321215	30321231
chr11	30330544	30330560
chr11	30567278	30567294
chr11	30742178	30742194
chr11	30921930	30921946
chr11	30927300	30927316
chr11	30980968	30980984
chr11	31007924	31007940
chr11	31117976	31117992
chr11	31180118	31180134
chr11	31180557	31180573
chr11	31321723	31321739
chr11	31344643	31344659
chr11	31405839	31405855
chr11	31421234	31421250
chr11	31429028	31429044
chr11	31477000	31477016
chr11	31481477	31481493
chr11	31522394	31522410
chr11	31566227	31566243
chr11	31591650	31591666
chr11	31665491	31665507
chr11	31665601	31665617
chr11	31669649	31669665
chr11	31673841	31673857
chr11	31681018	31681034
chr11	31738638	31738654
chr11	31744671	31744687
chr11	31745970	31745986
chr11	31773217	31773233
chr11	31820537	31820553
chr11	31825173	31825189
chr11	31837034	31837050
chr11	31897974	31897990
chr11	32005698	32005714
chr11	32029327	32029343
chr11	32055089	32055105
chr11	32132401	32132417
chr11	32140605	32140621
chr11	32187458	32187474
chr11	32201935	32201951
chr11	32216937	32216953
chr11	32247524	32247540
chr11	32276314	32276330
chr11	32301863	32301879
chr11	32351670	32351686
chr11	32354371	32354387
chr11	32475982	32475998
chr11	32486494	32486510
chr11	32493195	32493211
chr11	32534669	32534685
chr11	32591679	32591695
chr11	32592561	32592577
chr11	32598823	32598839
chr11	32678387	32678403
chr11	32696701	32696717
chr11	32710310	32710326
chr11	32721041	32721057
chr11	32774975	32774991
chr11	32786830	32786846
chr11	32816021	32816037
chr11	32832302	32832318
chr11	32844316	32844332
chr11	32849775	32849791
chr11	32855413	32855429
chr11	32895404	32895420
chr11	32902005	32902021
chr11	32916827	32916843
chr11	32947299	32947315
chr11	32977239	32977255
chr11	32997957	32997973
chr11	33014821	33014837
chr11	33028792	33028808
chr11	33104508	33104524
chr11	33111050	33111066
chr11	33121467	33121483
chr11	33189733	33189749
chr11	33190177	33190193
chr11	33217492	33217508
chr11	33226727	33226743
chr11	33282428	33282444
chr11	33465437	33465453
chr11	33570958	33570974
chr11	33579696	33579712
chr11	33580255	33580271
chr11	33632312	33632328
chr11	33635739	33635755
chr11	33737417	33737433
chr11	33743124	33743140
chr11	33815048	33815064
chr11	33816683	33816699
chr11	33853398	33853414
chr11	33864504	33864520
chr11	33895458	33895474
chr11	33915343	33915359
chr11	33915353	33915369
chr11	33915363	33915379
chr11	33966514	33966530
chr11	33980836	33980852
chr11	34028771	34028787
chr11	34097026	34097042
chr11	34153844	34153860
chr11	34190039	34190055
chr11	34223128	34223144
chr11	34223349	34223365
chr11	34223359	34223375
chr11	34223369	34223385
chr11	34223379	34223395
chr11	34223389	34223405
chr11	34223399	34223415
chr11	34223521	34223537
chr11	34223531	34223547
chr11	34223561	34223577
chr11	34223571	34223587
chr11	34325524	34325540
chr11	34355823	34355839
chr11	34418908	34418924
chr11	34428693	34428709
chr11	34526143	34526159
chr11	34721599	34721615
chr11	34770636	34770652
chr11	34783674	34783690
chr11	34858831	34858847
chr11	34967969	34967985
chr11	34981139	34981155
chr11	34997197	34997213
chr11	35034100	35034116
chr11	35124017	35124033
chr11	35156949	35156965
chr11	35172472	35172488
chr11	35233449	35233465
chr11	35317864	35317880
chr11	35317874	35317890
chr11	35319625	35319641
chr11	35321122	35321138
chr11	35332856	35332872
chr11	35350296	35350312
chr11	35356706	35356722
chr11	35362189	35362205
chr11	35409125	35409141
chr11	35442887	35442903
chr11	35639795	35639811
chr11	35661127	35661143
chr11	35661132	35661148
chr11	35661137	35661153
chr11	35677830	35677846
chr11	35725905	35725921
chr11	35742214	35742230
chr11	35742725	35742741
chr11	35792903	35792919
chr11	35824158	35824174
chr11	35826045	35826061
chr11	35829092	35829108
chr11	35846875	35846891
chr11	35885534	35885550
chr11	35918844	35918860
chr11	35935576	35935592
chr11	35975124	35975140
chr11	35987061	35987077
chr11	35995810	35995826
chr11	36003095	36003111
chr11	36019961	36019977
chr11	36021011	36021027
chr11	36033123	36033139
chr11	36036102	36036118
chr11	36071033	36071049
chr11	36090720	36090736
chr11	36162912	36162928
chr11	36227062	36227078
chr11	36261877	36261893
chr11	36279256	36279272
chr11	36307571	36307587
chr11	36481664	36481680
chr11	36483700	36483716
chr11	36543558	36543574
chr11	36579451	36579467
chr11	36629162	36629178
chr11	36721612	36721628
chr11	36868458	36868474
chr11	36884740	36884756
chr11	36913623	36913639
chr11	36950649	36950665
chr11	37046863	37046879
chr11	37228732	37228748
chr11	37502541	37502557
chr11	37537267	37537283
chr11	37707773	37707789
chr11	37837573	37837589
chr11	37887744	37887760
chr11	38224893	38224909
chr11	38389731	38389747
chr11	38422863	38422879
chr11	38494934	38494950
chr11	38551775	38551791
chr11	38820292	38820308
chr11	38852673	38852689
chr11	38892923	38892939
chr11	39390811	39390827
chr11	39436119	39436135
chr11	39466708	39466724
chr11	39558032	39558048
chr11	39578140	39578156
chr11	39591230	39591246
chr11	39608575	39608591
chr11	39616682	39616698
chr11	39621432	39621448
chr11	40025415	40025431
chr11	40120510	40120526
chr11	40270718	40270734
chr11	40309243	40309259
chr11	40358695	40358711
chr11	40445262	40445278
chr11	40701730	40701746
chr11	40702498	40702514
chr11	40725096	40725112
chr11	40730355	40730371
chr11	40766423	40766439
chr11	40924556	40924572
chr11	40950063	40950079
chr11	41080707	41080723
chr11	41247129	41247145
chr11	41341863	41341879
chr11	41429027	41429043
chr11	41476928	41476944
chr11	41535408	41535424
chr11	41718747	41718763
chr11	41732031	41732047
chr11	41750408	41750424
chr11	41833422	41833438
chr11	41845726	41845742
chr11	41897736	41897752
chr11	41933294	41933310
chr11	42109903	42109919
chr11	42221295	42221311
chr11	42226366	42226382
chr11	42353646	42353662
chr11	42492910	42492926
chr11	42557038	42557054
chr11	42580294	42580310
chr11	42678768	42678784
chr11	42898919	42898935
chr11	43030915	43030931
chr11	43056134	43056150
chr11	43238240	43238256
chr11	43277696	43277712
chr11	43298155	43298171
chr11	43299159	43299175
chr11	43303274	43303290
chr11	43331338	43331354
chr11	43349223	43349239
chr11	43468079	43468095
chr11	43468089	43468105
chr11	43481790	43481806
chr11	43497564	43497580
chr11	43513310	43513326
chr11	43524838	43524854
chr11	43530802	43530818
chr11	43558093	43558109
chr11	43599875	43599891
chr11	43611281	43611297
chr11	43615513	43615529
chr11	43625766	43625782
chr11	43634896	43634912
chr11	43674380	43674396
chr11	43686811	43686827
chr11	43693480	43693496
chr11	43751666	43751682
chr11	43781444	43781460
chr11	43785336	43785352
chr11	43839154	43839170
chr11	43844118	43844134
chr11	43966454	43966470
chr11	43979904	43979920
chr11	43984192	43984208
chr11	44027615	44027631
chr11	44071134	44071150
chr11	44222057	44222073
chr11	44243521	44243537
chr11	44341333	44341349
chr11	44424464	44424480
chr11	44450164	44450180
chr11	44494181	44494197
chr11	44529909	44529925
chr11	44565707	44565723
chr11	44580996	44581012
chr11	44593192	44593208
chr11	44702821	44702837
chr11	44727832	44727848
chr11	44797391	44797407
chr11	44860054	44860070
chr11	44862706	44862722
chr11	44865535	44865551
chr11	44907345	44907361
chr11	44920078	44920094
chr11	44972898	44972914
chr11	45009001	45009017
chr11	45115510	45115526
chr11	45160846	45160862
chr11	45166016	45166032
chr11	45182611	45182627
chr11	45238192	45238208
chr11	45283247	45283263
chr11	45320002	45320018
chr11	45334012	45334028
chr11	45340667	45340683
chr11	45355639	45355655
chr11	45390675	45390691
chr11	45399967	45399983
chr11	45472097	45472113
chr11	45494527	45494543
chr11	45511786	45511802
chr11	45536764	45536780
chr11	45540381	45540397
chr11	45597511	45597527
chr11	45631168	45631184
chr11	45631244	45631260
chr11	45631318	45631334
chr11	45631392	45631408
chr11	45631430	45631446
chr11	45631544	45631560
chr11	45631582	45631598
chr11	45631620	45631636
chr11	45631694	45631710
chr11	45631732	45631748
chr11	45631768	45631784
chr11	45631808	45631824
chr11	45651283	45651299
chr11	45660500	45660516
chr11	45744798	45744814
chr11	45822573	45822589
chr11	45852559	45852575
chr11	45859574	45859590
chr11	45869878	45869894
chr11	45871426	45871442
chr11	45878717	45878733
chr11	45932849	45932865
chr11	46027818	46027834
chr11	46031653	46031669
chr11	46062127	46062143
chr11	46073400	46073416
chr11	46090435	46090451
chr11	46095478	46095494
chr11	46098687	46098703
chr11	46111143	46111159
chr11	46122224	46122240
chr11	46149616	46149632
chr11	46159567	46159583
chr11	46211763	46211779
chr11	46258389	46258405
chr11	46262855	46262871
chr11	46336776	46336792
chr11	46400092	46400108
chr11	46419352	46419368
chr11	46453058	46453074
chr11	46459052	46459068
chr11	46464167	46464183
chr11	46470390	46470406
chr11	46470395	46470411
chr11	46470400	46470416
chr11	46470405	46470421
chr11	46470410	46470426
chr11	46470420	46470436
chr11	46475259	46475275
chr11	46527543	46527559
chr11	46548857	46548873
chr11	46578854	46578870
chr11	46606876	46606892
chr11	46612130	46612146
chr11	46790545	46790561
chr11	46799842	46799858
chr11	46806631	46806647
chr11	46811794	46811810
chr11	46874155	46874171
chr11	46886062	46886078
chr11	46975284	46975300
chr11	47013526	47013542
chr11	47031723	47031739
chr11	47113204	47113220
chr11	47117614	47117630
chr11	47124093	47124109
chr11	47144141	47144157
chr11	47249245	47249261
chr11	47324473	47324489
chr11	47423859	47423875
chr11	47794301	47794317
chr11	47794500	47794516
chr11	47807312	47807328
chr11	47862557	47862573
chr11	48038555	48038571
chr11	48039121	48039137
chr11	48164167	48164183
chr11	48179130	48179146
chr11	48193310	48193326
chr11	48359379	48359395
chr11	48483236	48483252
chr11	48496255	48496271
chr11	48555520	48555536
chr11	48596587	48596603
chr11	48670287	48670303
chr11	48688648	48688664
chr11	48710492	48710508
chr11	48729369	48729385
chr11	48734465	48734481
chr11	48748897	48748913
chr11	48749299	48749315
chr11	48771867	48771883
chr11	48772723	48772739
chr11	48782450	48782466
chr11	48822924	48822940
chr11	48837176	48837192
chr11	48866894	48866910
chr11	48867550	48867566
chr11	48934177	48934193
chr11	48983572	48983588
chr11	49007053	49007069
chr11	49055438	49055454
chr11	49080114	49080130
chr11	49133706	49133722
chr11	49245846	49245862
chr11	49274127	49274143
chr11	49405846	49405862
chr11	49406353	49406369
chr11	49482543	49482559
chr11	49585184	49585200
chr11	49644114	49644130
chr11	49648854	49648870
chr11	49696270	49696286
chr11	49704606	49704622
chr11	49739259	49739275
chr11	49753769	49753785
chr11	49774756	49774772
chr11	49787512	49787528
chr11	49799498	49799514
chr11	49816215	49816231
chr11	49829921	49829937
chr11	49849811	49849827
chr11	49879055	49879071
chr11	49881882	49881898
chr11	49909639	49909655
chr11	49918385	49918401
chr11	49935088	49935104
chr11	49943628	49943644
chr11	49950466	49950482
chr11	49955850	49955866
chr11	49980864	49980880
chr11	49980874	49980890
chr11	50000145	50000161
chr11	50014377	50014393
chr11	50017037	50017053
chr11	50068058	50068074
chr11	50083182	50083198
chr11	50114518	50114534
chr11	50123772	50123788
chr11	50132548	50132564
chr11	50149125	50149141
chr11	50162019	50162035
chr11	50183318	50183334
chr11	50189045	50189061
chr11	50257703	50257719
chr11	50269348	50269364
chr11	50309513	50309529
chr11	50317653	50317669
chr11	50330864	50330880
chr11	50333907	50333923
chr11	50334039	50334055
chr11	50339134	50339150
chr11	50345704	50345720
chr11	50350232	50350248
chr11	50354285	50354301
chr11	50364752	50364768
chr11	50452896	50452912
chr11	50461354	50461370
chr11	50463517	50463533
chr11	50470961	50470977
chr11	50489691	50489707
chr11	50498496	50498512
chr11	50511150	50511166
chr11	50519904	50519920
chr11	50568153	50568169
chr11	50582903	50582919
chr11	50593039	50593055
chr11	50610466	50610482
chr11	50660452	50660468
chr11	50666776	50666792
chr11	50710920	50710936
chr11	50727165	50727181
chr11	50748784	50748800
chr11	50764937	50764953
chr11	50792285	50792301
chr11	50805739	50805755
chr11	50808430	50808446
chr11	50920527	50920543
chr11	50987267	50987283
chr11	50993687	50993703
chr11	51079791	51079807
chr11	51154558	51154574
chr11	51172555	51172571
chr11	51187602	51187618
chr11	51194322	51194338
chr11	51220026	51220042
chr11	51262165	51262181
chr11	51302025	51302041
chr11	51351307	51351323
chr11	51354046	51354062
chr11	51376774	51376790
chr11	51385443	51385459
chr11	51402308	51402324
chr11	51422374	51422390
chr11	51448181	51448197
chr11	51459651	51459667
chr11	51461001	51461017
chr11	51487035	51487051
chr11	51516441	51516457
chr11	51518296	51518312
chr11	51558112	51558128
chr11	51568502	51568518
chr11	51577141	51577157
chr11	51587397	51587413
chr11	51589039	51589055
chr11	51647179	51647195
chr11	51682265	51682281
chr11	51697315	51697331
chr11	51707309	51707325
chr11	51708379	51708395
chr11	51758384	51758400
chr11	51786151	51786167
chr11	51787047	51787063
chr11	51790358	51790374
chr11	51811415	51811431
chr11	51812988	51813004
chr11	51819710	51819726
chr11	51820778	51820794
chr11	51823956	51823972
chr11	51869456	51869472
chr11	51875892	51875908
chr11	51880451	51880467
chr11	51884721	51884737
chr11	51888979	51888995
chr11	51916310	51916326
chr11	51935882	51935898
chr11	51938744	51938760
chr11	51981273	51981289
chr11	52008302	52008318
chr11	52064143	52064159
chr11	52064563	52064579
chr11	52064659	52064675
chr11	52080462	52080478
chr11	52085076	52085092
chr11	52091715	52091731
chr11	52192190	52192206
chr11	52210225	52210241
chr11	52220362	52220378
chr11	52265384	52265400
chr11	52284957	52284973
chr11	52294319	52294335
chr11	52303446	52303462
chr11	52305961	52305977
chr11	52307585	52307601
chr11	52320327	52320343
chr11	52364237	52364253
chr11	52375503	52375519
chr11	52395374	52395390
chr11	52443931	52443947
chr11	52453105	52453121
chr11	52475817	52475833
chr11	52497095	52497111
chr11	52500949	52500965
chr11	52546263	52546279
chr11	52554409	52554425
chr11	52588432	52588448
chr11	52590459	52590475
chr11	52617820	52617836
chr11	52634367	52634383
chr11	52686093	52686109
chr11	52727590	52727606
chr11	52775946	52775962
chr11	52805585	52805601
chr11	52825682	52825698
chr11	52829558	52829574
chr11	52899169	52899185
chr11	52946409	52946425
chr11	52955661	52955677
chr11	52969223	52969239
chr11	52987582	52987598
chr11	53027393	53027409
chr11	53114946	53114962
chr11	53146067	53146083
chr11	53149985	53150001
chr11	53192744	53192760
chr11	53202717	53202733
chr11	53208267	53208283
chr11	53217485	53217501
chr11	53254610	53254626
chr11	53257753	53257769
chr11	53258199	53258215
chr11	53258209	53258225
chr11	53258502	53258518
chr11	53278671	53278687
chr11	53293359	53293375
chr11	53306062	53306078
chr11	53371708	53371724
chr11	53381326	53381342
chr11	53386490	53386506
chr11	53413200	53413216
chr11	53428892	53428908
chr11	53430385	53430401
chr11	53448780	53448796
chr11	53461773	53461789
chr11	53481798	53481814
chr11	53502526	53502542
chr11	53512876	53512892
chr11	53528678	53528694
chr11	53578294	53578310
chr11	53578299	53578315
chr11	53580752	53580768
chr11	53606414	53606430
chr11	53616718	53616734
chr11	53624317	53624333
chr11	53642353	53642369
chr11	53699917	53699933
chr11	53752517	53752533
chr11	53754649	53754665
chr11	53772719	53772735
chr11	53788490	53788506
chr11	53819061	53819077
chr11	53834548	53834564
chr11	53853915	53853931
chr11	53854667	53854683
chr11	53893055	53893071
chr11	53913423	53913439
chr11	53927712	53927728
chr11	53994658	53994674
chr11	54023053	54023069
chr11	54037693	54037709
chr11	54077588	54077604
chr11	54092337	54092353
chr11	54094174	54094190
chr11	54128433	54128449
chr11	54206678	54206694
chr11	54216631	54216647
chr11	54223540	54223556
chr11	54224576	54224592
chr11	54238411	54238427
chr11	54303634	54303650
chr11	54316495	54316511
chr11	54316505	54316521
chr11	54322508	54322524
chr11	54327045	54327061
chr11	54329268	54329284
chr11	54396688	54396704
chr11	54537612	54537628
chr11	54564408	54564424
chr11	54618074	54618090
chr11	54828003	54828019
chr11	54907957	54907973
chr11	54922388	54922404
chr11	54922673	54922689
chr11	54931874	54931890
chr11	54937445	54937461
chr11	54938634	54938650
chr11	54973064	54973080
chr11	54980100	54980116
chr11	54980431	54980447
chr11	55000905	55000921
chr11	55006912	55006928
chr11	55025345	55025361
chr11	55041518	55041534
chr11	55057677	55057693
chr11	55059636	55059652
chr11	55072968	55072984
chr11	55077951	55077967
chr11	55080597	55080613
chr11	55124651	55124667
chr11	55189210	55189226
chr11	55230440	55230456
chr11	55231353	55231369
chr11	55304763	55304779
chr11	55309862	55309878
chr11	55328208	55328224
chr11	55344082	55344098
chr11	55365542	55365558
chr11	55393087	55393103
chr11	55411290	55411306
chr11	55416268	55416284
chr11	55437709	55437725
chr11	55445349	55445365
chr11	55466802	55466818
chr11	55495555	55495571
chr11	55509703	55509719
chr11	55545882	55545898
chr11	55584047	55584063
chr11	55596159	55596175
chr11	55623497	55623513
chr11	55633944	55633960
chr11	55690785	55690801
chr11	55740226	55740242
chr11	55751922	55751938
chr11	55754784	55754800
chr11	55760693	55760709
chr11	55800398	55800414
chr11	55855569	55855585
chr11	55860733	55860749
chr11	55895069	55895085
chr11	55909199	55909215
chr11	55912218	55912234
chr11	55914878	55914894
chr11	55968665	55968681
chr11	56001311	56001327
chr11	56050974	56050990
chr11	56075380	56075396
chr11	56157784	56157800
chr11	56194804	56194820
chr11	56238402	56238418
chr11	56316854	56316870
chr11	56342751	56342767
chr11	56363571	56363587
chr11	56386269	56386285
chr11	56386288	56386304
chr11	56414207	56414223
chr11	56461581	56461597
chr11	56507143	56507159
chr11	56585552	56585568
chr11	56594559	56594575
chr11	56635735	56635751
chr11	56720205	56720221
chr11	56837520	56837536
chr11	56900088	56900104
chr11	56918320	56918336
chr11	56952341	56952357
chr11	56961757	56961773
chr11	56992823	56992839
chr11	57005981	57005997
chr11	57031524	57031540
chr11	57043555	57043571
chr11	57057005	57057021
chr11	57150571	57150587
chr11	57226864	57226880
chr11	57295277	57295293
chr11	57302484	57302500
chr11	57303790	57303806
chr11	57336083	57336099
chr11	57358253	57358269
chr11	57382708	57382724
chr11	57387194	57387210
chr11	57501962	57501978
chr11	57501972	57501988
chr11	57539176	57539192
chr11	57542269	57542285
chr11	57549510	57549526
chr11	57550441	57550457
chr11	57569684	57569700
chr11	57587557	57587573
chr11	57619081	57619097
chr11	57627959	57627975
chr11	57646432	57646448
chr11	57660669	57660685
chr11	57660872	57660888
chr11	57706269	57706285
chr11	57707289	57707305
chr11	57720609	57720625
chr11	57724130	57724146
chr11	57746456	57746472
chr11	57750351	57750367
chr11	57788531	57788547
chr11	57863250	57863266
chr11	57863260	57863276
chr11	57867744	57867760
chr11	57912631	57912647
chr11	57941074	57941090
chr11	57951481	57951497
chr11	57968919	57968935
chr11	58002475	58002491
chr11	58018456	58018472
chr11	58020078	58020094
chr11	58041449	58041465
chr11	58066493	58066509
chr11	58084758	58084774
chr11	58106503	58106519
chr11	58108566	58108582
chr11	58123137	58123153
chr11	58135999	58136015
chr11	58154069	58154085
chr11	58165558	58165574
chr11	58177826	58177842
chr11	58182541	58182557
chr11	58237267	58237283
chr11	58243694	58243710
chr11	58258995	58259011
chr11	58360024	58360040
chr11	58458531	58458547
chr11	58541351	58541367
chr11	58551211	58551227
chr11	58555348	58555364
chr11	58578129	58578145
chr11	58591958	58591974
chr11	58603073	58603089
chr11	58622907	58622923
chr11	58647971	58647987
chr11	58653656	58653672
chr11	58665756	58665772
chr11	58671315	58671331
chr11	58689167	58689183
chr11	58693479	58693495
chr11	58722597	58722613
chr11	58725785	58725801
chr11	58726519	58726535
chr11	58735992	58736008
chr11	58747059	58747075
chr11	58771173	58771189
chr11	58777899	58777915
chr11	58843191	58843207
chr11	58864308	58864324
chr11	58871254	58871270
chr11	58875749	58875765
chr11	58898824	58898840
chr11	58923341	58923357
chr11	58926759	58926775
chr11	58964019	58964035
chr11	58964100	58964116
chr11	58967532	58967548
chr11	58990721	58990737
chr11	59002741	59002757
chr11	59013091	59013107
chr11	59017386	59017402
chr11	59085353	59085369
chr11	59090007	59090023
chr11	59094420	59094436
chr11	59099982	59099998
chr11	59103553	59103569
chr11	59112797	59112813
chr11	59121468	59121484
chr11	59128341	59128357
chr11	59190916	59190932
chr11	59206743	59206759
chr11	59265544	59265560
chr11	59288926	59288942
chr11	59296229	59296245
chr11	59300368	59300384
chr11	59300964	59300980
chr11	59312209	59312225
chr11	59315512	59315528
chr11	59323476	59323492
chr11	59327362	59327378
chr11	59335922	59335938
chr11	59339653	59339669
chr11	59347000	59347016
chr11	59347576	59347592
chr11	59364727	59364743
chr11	59367696	59367712
chr11	59406539	59406555
chr11	59407501	59407517
chr11	59416856	59416872
chr11	59419652	59419668
chr11	59425162	59425178
chr11	59444614	59444630
chr11	59448835	59448851
chr11	59481241	59481257
chr11	59489530	59489546
chr11	59539449	59539465
chr11	59546246	59546262
chr11	59559017	59559033
chr11	59613158	59613174
chr11	59616157	59616173
chr11	59624419	59624435
chr11	59671247	59671263
chr11	59694570	59694586
chr11	59708063	59708079
chr11	59790237	59790253
chr11	59797298	59797314
chr11	59797768	59797784
chr11	59825678	59825694
chr11	59834778	59834794
chr11	59857534	59857550
chr11	59859152	59859168
chr11	59900208	59900224
chr11	59911005	59911021
chr11	59936873	59936889
chr11	59975112	59975128
chr11	59977427	59977443
chr11	59983909	59983925
chr11	59992027	59992043
chr11	59997971	59997987
chr11	60001807	60001823
chr11	60033694	60033710
chr11	60036853	60036869
chr11	60045618	60045634
chr11	60054933	60054949
chr11	60061276	60061292
chr11	60061823	60061839
chr11	60068530	60068546
chr11	60070762	60070778
chr11	60093766	60093782
chr11	60122784	60122800
chr11	60146239	60146255
chr11	60162737	60162753
chr11	60162898	60162914
chr11	60168191	60168207
chr11	60178177	60178193
chr11	60195643	60195659
chr11	60197634	60197650
chr11	60237282	60237298
chr11	60299780	60299796
chr11	60307751	60307767
chr11	60325220	60325236
chr11	60328585	60328601
chr11	60337109	60337125
chr11	60354727	60354743
chr11	60364131	60364147
chr11	60380418	60380434
chr11	60383702	60383718
chr11	60409448	60409464
chr11	60416223	60416239
chr11	60431246	60431262
chr11	60453475	60453491
chr11	60455573	60455589
chr11	60459679	60459695
chr11	60468438	60468454
chr11	60474732	60474748
chr11	60503289	60503305
chr11	60514754	60514770
chr11	60519058	60519074
chr11	60524857	60524873
chr11	60539029	60539045
chr11	60548450	60548466
chr11	60586355	60586371
chr11	60687609	60687625
chr11	60700200	60700216
chr11	60709325	60709341
chr11	60737535	60737551
chr11	60740252	60740268
chr11	60747991	60748007
chr11	60765130	60765146
chr11	60813233	60813249
chr11	60815279	60815295
chr11	60841791	60841807
chr11	60846627	60846643
chr11	60861383	60861399
chr11	60863119	60863135
chr11	60885241	60885257
chr11	60890466	60890482
chr11	60890476	60890492
chr11	60890486	60890502
chr11	60894072	60894088
chr11	60906113	60906129
chr11	60911314	60911330
chr11	60944329	60944345
chr11	60962965	60962981
chr11	60989424	60989440
chr11	61003232	61003248
chr11	61015204	61015220
chr11	61019963	61019979
chr11	61022188	61022204
chr11	61030390	61030406
chr11	61067919	61067935
chr11	61078625	61078641
chr11	61086393	61086409
chr11	61113438	61113454
chr11	61227825	61227841
chr11	61235021	61235037
chr11	61320847	61320863
chr11	61368031	61368047
chr11	61372672	61372688
chr11	61381226	61381242
chr11	61393943	61393959
chr11	61407728	61407744
chr11	61409294	61409310
chr11	61469428	61469444
chr11	61481584	61481600
chr11	61502026	61502042
chr11	61514519	61514535
chr11	61544276	61544292
chr11	61597122	61597138
chr11	61626688	61626704
chr11	61670103	61670119
chr11	61675714	61675730
chr11	61684925	61684941
chr11	61703400	61703416
chr11	61706320	61706336
chr11	61725184	61725200
chr11	61747419	61747435
chr11	61853017	61853033
chr11	61853849	61853865
chr11	61918229	61918245
chr11	61932723	61932739
chr11	61974786	61974802
chr11	61979375	61979391
chr11	61979761	61979777
chr11	62026061	62026077
chr11	62085268	62085284
chr11	62085278	62085294
chr11	62175110	62175126
chr11	62198738	62198754
chr11	62241241	62241257
chr11	62241246	62241262
chr11	62241256	62241272
chr11	62277772	62277788
chr11	62341107	62341123
chr11	62368228	62368244
chr11	62396581	62396597
chr11	62437449	62437465
chr11	62464232	62464248
chr11	62467069	62467085
chr11	62470904	62470920
chr11	62477373	62477389
chr11	62486831	62486847
chr11	62487157	62487173
chr11	62489359	62489375
chr11	62504738	62504754
chr11	62508970	62508986
chr11	62570966	62570982
chr11	62586208	62586224
chr11	62633129	62633145
chr11	62646018	62646034
chr11	62653388	62653404
chr11	62656935	62656951
chr11	62658859	62658875
chr11	62670525	62670541
chr11	62699491	62699507
chr11	62755456	62755472
chr11	62805215	62805231
chr11	62814104	62814120
chr11	62818095	62818111
chr11	62825678	62825694
chr11	62829502	62829518
chr11	62842511	62842527
chr11	62851040	62851056
chr11	62863698	62863714
chr11	62907356	62907372
chr11	62915860	62915876
chr11	62919823	62919839
chr11	62923788	62923804
chr11	62974900	62974916
chr11	62975148	62975164
chr11	63024341	63024357
chr11	63081051	63081067
chr11	63095228	63095244
chr11	63129567	63129583
chr11	63228402	63228418
chr11	63231819	63231835
chr11	63240574	63240590
chr11	63247209	63247225
chr11	63270587	63270603
chr11	63279204	63279220
chr11	63334967	63334983
chr11	63339281	63339297
chr11	63342550	63342566
chr11	63378147	63378163
chr11	63394523	63394539
chr11	63396802	63396818
chr11	63439915	63439931
chr11	63538541	63538557
chr11	63553630	63553646
chr11	63570865	63570881
chr11	63594853	63594869
chr11	63595703	63595719
chr11	63639634	63639650
chr11	63661216	63661232
chr11	63680921	63680937
chr11	63699025	63699041
chr11	63703651	63703667
chr11	63704456	63704472
chr11	63811192	63811208
chr11	63819496	63819512
chr11	63874049	63874065
chr11	63898541	63898557
chr11	63965941	63965957
chr11	63981781	63981797
chr11	63982226	63982242
chr11	64024151	64024167
chr11	64026106	64026122
chr11	64030280	64030296
chr11	64171226	64171242
chr11	64171658	64171674
chr11	64177748	64177764
chr11	64223771	64223787
chr11	64235954	64235970
chr11	64241052	64241068
chr11	64241834	64241850
chr11	64309526	64309542
chr11	64369485	64369501
chr11	64385017	64385033
chr11	64399798	64399814
chr11	64436020	64436036
chr11	64457733	64457749
chr11	64467360	64467376
chr11	64483169	64483185
chr11	64483459	64483475
chr11	64540008	64540024
chr11	64544033	64544049
chr11	64598424	64598440
chr11	64610052	64610068
chr11	64632977	64632993
chr11	64676411	64676427
chr11	64734068	64734084
chr11	64735095	64735111
chr11	64811369	64811385
chr11	64833825	64833841
chr11	64850163	64850179
chr11	64890976	64890992
chr11	64901889	64901905
chr11	64915189	64915205
chr11	64957942	64957958
chr11	64958081	64958097
chr11	65048233	65048249
chr11	65140177	65140193
chr11	65205559	65205575
chr11	65251197	65251213
chr11	65254715	65254731
chr11	65256976	65256992
chr11	65325846	65325862
chr11	65396214	65396230
chr11	65396956	65396972
chr11	65498475	65498491
chr11	65499667	65499683
chr11	65579393	65579409
chr11	65587556	65587572
chr11	65610311	65610327
chr11	65646508	65646524
chr11	65666348	65666364
chr11	65668938	65668954
chr11	65671774	65671790
chr11	65677859	65677875
chr11	65695500	65695516
chr11	65786082	65786098
chr11	65817140	65817156
chr11	65824161	65824177
chr11	65857623	65857639
chr11	65871272	65871288
chr11	65875727	65875743
chr11	65889555	65889571
chr11	65905257	65905273
chr11	65916618	65916634
chr11	65953323	65953339
chr11	65959117	65959133
chr11	65975509	65975525
chr11	66022714	66022730
chr11	66080531	66080547
chr11	66090699	66090715
chr11	66118251	66118267
chr11	66186112	66186128
chr11	66202767	66202783
chr11	66243364	66243380
chr11	66257141	66257157
chr11	66300726	66300742
chr11	66368779	66368795
chr11	66384435	66384451
chr11	66469172	66469188
chr11	66490343	66490359
chr11	66536036	66536052
chr11	66540528	66540544
chr11	66555640	66555656
chr11	66622800	66622816
chr11	66737497	66737513
chr11	66802085	66802101
chr11	66868016	66868032
chr11	66910117	66910133
chr11	66919589	66919605
chr11	66930704	66930720
chr11	66954527	66954543
chr11	66957134	66957150
chr11	67041872	67041888
chr11	67103117	67103133
chr11	67115202	67115218
chr11	67139713	67139729
chr11	67179320	67179336
chr11	67188752	67188768
chr11	67206299	67206315
chr11	67213653	67213669
chr11	67238572	67238588
chr11	67245474	67245490
chr11	67246814	67246830
chr11	67252272	67252288
chr11	67297536	67297552
chr11	67321495	67321511
chr11	67324042	67324058
chr11	67353663	67353679
chr11	67403468	67403484
chr11	67409143	67409159
chr11	67424855	67424871
chr11	67442430	67442446
chr11	67473855	67473871
chr11	67501518	67501534
chr11	67502791	67502807
chr11	67508547	67508563
chr11	67508612	67508628
chr11	67533557	67533573
chr11	67549620	67549636
chr11	67615419	67615435
chr11	67623231	67623247
chr11	67737877	67737893
chr11	67805717	67805733
chr11	67807267	67807283
chr11	67815539	67815555
chr11	67839202	67839218
chr11	67842431	67842447
chr11	67901238	67901254
chr11	67904238	67904254
chr11	67931536	67931552
chr11	67968131	67968147
chr11	67981254	67981270
chr11	67997876	67997892
chr11	68061217	68061233
chr11	68143107	68143123
chr11	68206918	68206934
chr11	68218697	68218713
chr11	68219803	68219819
chr11	68243489	68243505
chr11	68245880	68245896
chr11	68250696	68250712
chr11	68258458	68258474
chr11	68262530	68262546
chr11	68278477	68278493
chr11	68300423	68300439
chr11	68305513	68305529
chr11	68368731	68368747
chr11	68402240	68402256
chr11	68406588	68406604
chr11	68433791	68433807
chr11	68440078	68440094
chr11	68458880	68458896
chr11	68472696	68472712
chr11	68475606	68475622
chr11	68495622	68495638
chr11	68505072	68505088
chr11	68521242	68521258
chr11	68523989	68524005
chr11	68537494	68537510
chr11	68559709	68559725
chr11	68566964	68566980
chr11	68627690	68627706
chr11	68651374	68651390
chr11	68674541	68674557
chr11	68707989	68708005
chr11	68719058	68719074
chr11	68720562	68720578
chr11	68724308	68724324
chr11	68735173	68735189
chr11	68789316	68789332
chr11	68800511	68800527
chr11	68800521	68800537
chr11	68805356	68805372
chr11	68808058	68808074
chr11	68832923	68832939
chr11	68839120	68839136
chr11	68848102	68848118
chr11	68897324	68897340
chr11	68935776	68935792
chr11	68945184	68945200
chr11	68959569	68959585
chr11	68963637	68963653
chr11	68983385	68983401
chr11	69003123	69003139
chr11	69054335	69054351
chr11	69069032	69069048
chr11	69071947	69071963
chr11	69079012	69079028
chr11	69079022	69079038
chr11	69088934	69088950
chr11	69104456	69104472
chr11	69177198	69177214
chr11	69185946	69185962
chr11	69185956	69185972
chr11	69190787	69190803
chr11	69192243	69192259
chr11	69210612	69210628
chr11	69254731	69254747
chr11	69278395	69278411
chr11	69291725	69291741
chr11	69305865	69305881
chr11	69328145	69328161
chr11	69349241	69349257
chr11	69361218	69361234
chr11	69365174	69365190
chr11	69380599	69380615
chr11	69411074	69411090
chr11	69452155	69452171
chr11	69456783	69456799
chr11	69466335	69466351
chr11	69470438	69470454
chr11	69481606	69481622
chr11	69530949	69530965
chr11	69535175	69535191
chr11	69561799	69561815
chr11	69575409	69575425
chr11	69603197	69603213
chr11	69629983	69629999
chr11	69632335	69632351
chr11	69645489	69645505
chr11	69664751	69664767
chr11	69672098	69672114
chr11	69686042	69686058
chr11	69695644	69695660
chr11	69775632	69775648
chr11	69796557	69796573
chr11	69815817	69815833
chr11	69883620	69883636
chr11	69891808	69891824
chr11	69948633	69948649
chr11	69981192	69981208
chr11	70033176	70033192
chr11	70044699	70044715
chr11	70082602	70082618
chr11	70088686	70088702
chr11	70099413	70099429
chr11	70100851	70100867
chr11	70114594	70114610
chr11	70151258	70151274
chr11	70152886	70152902
chr11	70181175	70181191
chr11	70195248	70195264
chr11	70202984	70203000
chr11	70217279	70217295
chr11	70236103	70236119
chr11	70250650	70250666
chr11	70288894	70288910
chr11	70289018	70289034
chr11	70295834	70295850
chr11	70342874	70342890
chr11	70355224	70355240
chr11	70386482	70386498
chr11	70388513	70388529
chr11	70400924	70400940
chr11	70405576	70405592
chr11	70406079	70406095
chr11	70481257	70481273
chr11	70513247	70513263
chr11	70573047	70573063
chr11	70593865	70593881
chr11	70610941	70610957
chr11	70629432	70629448
chr11	70629744	70629760
chr11	70643736	70643752
chr11	70652110	70652126
chr11	70732430	70732446
chr11	70743519	70743535
chr11	70781830	70781846
chr11	70805676	70805692
chr11	70826398	70826414
chr11	70840354	70840370
chr11	70864352	70864368
chr11	70895448	70895464
chr11	70931538	70931554
chr11	70968831	70968847
chr11	71008152	71008168
chr11	71110264	71110280
chr11	71170772	71170788
chr11	71266879	71266895
chr11	71297173	71297189
chr11	71348144	71348160
chr11	71410256	71410272
chr11	71493282	71493298
chr11	71496889	71496905
chr11	71518967	71518983
chr11	71541891	71541907
chr11	71546404	71546420
chr11	71584348	71584364
chr11	71598257	71598273
chr11	71605784	71605800
chr11	71635926	71635942
chr11	71652410	71652426
chr11	71787087	71787103
chr11	71855748	71855764
chr11	71856185	71856201
chr11	71947003	71947019
chr11	71977289	71977305
chr11	72025044	72025060
chr11	72032277	72032293
chr11	72034285	72034301
chr11	72034831	72034847
chr11	72041146	72041162
chr11	72043558	72043574
chr11	72067197	72067213
chr11	72082779	72082795
chr11	72107712	72107728
chr11	72107915	72107931
chr11	72111578	72111594
chr11	72128019	72128035
chr11	72131311	72131327
chr11	72179661	72179677
chr11	72182028	72182044
chr11	72183365	72183381
chr11	72202051	72202067
chr11	72205661	72205677
chr11	72225475	72225491
chr11	72228251	72228267
chr11	72255653	72255669
chr11	72268581	72268597
chr11	72325273	72325289
chr11	72365229	72365245
chr11	72399966	72399982
chr11	72418322	72418338
chr11	72427079	72427095
chr11	72446777	72446793
chr11	72448961	72448977
chr11	72461507	72461523
chr11	72468581	72468597
chr11	72506532	72506548
chr11	72511936	72511952
chr11	72532845	72532861
chr11	72535714	72535730
chr11	72538549	72538565
chr11	72543644	72543660
chr11	72564895	72564911
chr11	72572755	72572771
chr11	72578685	72578701
chr11	72591882	72591898
chr11	72599606	72599622
chr11	72607040	72607056
chr11	72631606	72631622
chr11	72633767	72633783
chr11	72657161	72657177
chr11	72708080	72708096
chr11	72725359	72725375
chr11	72806677	72806693
chr11	72809594	72809610
chr11	72814380	72814396
chr11	72823137	72823153
chr11	72835321	72835337
chr11	72839885	72839901
chr11	72841605	72841621
chr11	72846770	72846786
chr11	72878777	72878793
chr11	72935071	72935087
chr11	72955667	72955683
chr11	72955895	72955911
chr11	72999170	72999186
chr11	73011731	73011747
chr11	73038384	73038400
chr11	73045768	73045784
chr11	73050412	73050428
chr11	73069926	73069942
chr11	73073910	73073926
chr11	73082164	73082180
chr11	73086489	73086505
chr11	73089567	73089583
chr11	73139047	73139063
chr11	73152174	73152190
chr11	73152836	73152852
chr11	73171871	73171887
chr11	73197212	73197228
chr11	73241564	73241580
chr11	73272096	73272112
chr11	73274365	73274381
chr11	73284591	73284607
chr11	73315597	73315613
chr11	73373887	73373903
chr11	73383626	73383642
chr11	73388812	73388828
chr11	73395808	73395824
chr11	73417571	73417587
chr11	73433654	73433670
chr11	73438126	73438142
chr11	73499030	73499046
chr11	73570200	73570216
chr11	73571130	73571146
chr11	73579989	73580005
chr11	73842680	73842696
chr11	73928205	73928221
chr11	73940443	73940459
chr11	73993282	73993298
chr11	74006343	74006359
chr11	74046791	74046807
chr11	74112144	74112160
chr11	74168198	74168214
chr11	74179179	74179195
chr11	74263996	74264012
chr11	74276218	74276234
chr11	74440887	74440903
chr11	74454760	74454776
chr11	74468543	74468559
chr11	74489816	74489832
chr11	74507785	74507801
chr11	74511053	74511069
chr11	74537187	74537203
chr11	74550681	74550697
chr11	74550935	74550951
chr11	74555646	74555662
chr11	74561480	74561496
chr11	74572194	74572210
chr11	74572430	74572446
chr11	74580740	74580756
chr11	74637321	74637337
chr11	74640012	74640028
chr11	74640041	74640057
chr11	74644069	74644085
chr11	74648831	74648847
chr11	74658651	74658667
chr11	74667074	74667090
chr11	74704397	74704413
chr11	74713996	74714012
chr11	74736359	74736375
chr11	74756956	74756972
chr11	74777326	74777342
chr11	74788288	74788304
chr11	74804059	74804075
chr11	74828488	74828504
chr11	74856032	74856048
chr11	74871260	74871276
chr11	74872251	74872267
chr11	74895397	74895413
chr11	74919605	74919621
chr11	74946854	74946870
chr11	74977279	74977295
chr11	75028106	75028122
chr11	75115447	75115463
chr11	75194590	75194606
chr11	75225856	75225872
chr11	75269285	75269301
chr11	75280220	75280236
chr11	75289060	75289076
chr11	75309013	75309029
chr11	75313179	75313195
chr11	75361026	75361042
chr11	75396021	75396037
chr11	75407047	75407063
chr11	75413868	75413884
chr11	75420242	75420258
chr11	75440598	75440614
chr11	75448065	75448081
chr11	75448070	75448086
chr11	75448075	75448091
chr11	75448080	75448096
chr11	75452571	75452587
chr11	75459606	75459622
chr11	75466864	75466880
chr11	75511265	75511281
chr11	75512580	75512596
chr11	75516134	75516150
chr11	75535909	75535925
chr11	75569849	75569865
chr11	75571312	75571328
chr11	75580231	75580247
chr11	75586359	75586375
chr11	75596965	75596981
chr11	75599151	75599167
chr11	75648380	75648396
chr11	75649834	75649850
chr11	75655396	75655412
chr11	75657896	75657912
chr11	75666115	75666131
chr11	75671329	75671345
chr11	75671339	75671355
chr11	75672822	75672838
chr11	75711473	75711489
chr11	75726711	75726727
chr11	75740667	75740683
chr11	75788567	75788583
chr11	75794320	75794336
chr11	75801083	75801099
chr11	75808817	75808833
chr11	75847455	75847471
chr11	75850765	75850781
chr11	75875506	75875522
chr11	75885139	75885155
chr11	75888760	75888776
chr11	75906913	75906929
chr11	75971394	75971410
chr11	76012020	76012036
chr11	76012560	76012576
chr11	76012716	76012732
chr11	76013454	76013470
chr11	76016243	76016259
chr11	76025168	76025184
chr11	76030870	76030886
chr11	76040114	76040130
chr11	76081519	76081535
chr11	76110046	76110062
chr11	76146329	76146345
chr11	76152820	76152836
chr11	76208735	76208751
chr11	76245744	76245760
chr11	76262241	76262257
chr11	76322352	76322368
chr11	76356843	76356859
chr11	76387287	76387303
chr11	76389914	76389930
chr11	76403307	76403323
chr11	76479010	76479026
chr11	76529786	76529802
chr11	76533667	76533683
chr11	76542749	76542765
chr11	76575923	76575939
chr11	76576874	76576890
chr11	76631313	76631329
chr11	76640416	76640432
chr11	76691052	76691068
chr11	76702073	76702089
chr11	76726361	76726377
chr11	76739312	76739328
chr11	76749069	76749085
chr11	76774860	76774876
chr11	76789459	76789475
chr11	76806573	76806589
chr11	76851934	76851950
chr11	76887858	76887874
chr11	76900531	76900547
chr11	76905419	76905435
chr11	76956359	76956375
chr11	77008894	77008910
chr11	77045885	77045901
chr11	77066203	77066219
chr11	77076484	77076500
chr11	77109192	77109208
chr11	77112324	77112340
chr11	77149004	77149020
chr11	77177693	77177709
chr11	77239325	77239341
chr11	77243949	77243965
chr11	77256113	77256129
chr11	77300009	77300025
chr11	77367374	77367390
chr11	77442715	77442731
chr11	77446145	77446161
chr11	77447524	77447540
chr11	77454689	77454705
chr11	77469785	77469801
chr11	77553375	77553391
chr11	77588055	77588071
chr11	77589482	77589498
chr11	77651981	77651997
chr11	77673429	77673445
chr11	77689950	77689966
chr11	77758617	77758633
chr11	77826374	77826390
chr11	77831486	77831502
chr11	77835093	77835109
chr11	77835300	77835316
chr11	77845875	77845891
chr11	77854612	77854628
chr11	77887601	77887617
chr11	77906838	77906854
chr11	77913753	77913769
chr11	77916336	77916352
chr11	77930307	77930323
chr11	77939240	77939256
chr11	77944838	77944854
chr11	77954438	77954454
chr11	77959749	77959765
chr11	77991246	77991262
chr11	77991981	77991997
chr11	77994194	77994210
chr11	77994421	77994437
chr11	78031400	78031416
chr11	78052575	78052591
chr11	78072931	78072947
chr11	78092926	78092942
chr11	78161371	78161387
chr11	78170397	78170413
chr11	78171523	78171539
chr11	78173359	78173375
chr11	78190479	78190495
chr11	78210880	78210896
chr11	78210885	78210901
chr11	78210890	78210906
chr11	78210895	78210911
chr11	78245309	78245325
chr11	78276352	78276368
chr11	78307667	78307683
chr11	78347548	78347564
chr11	78442618	78442634
chr11	78455491	78455507
chr11	78463848	78463864
chr11	78515211	78515227
chr11	78526366	78526382
chr11	78526376	78526392
chr11	78528344	78528360
chr11	78531818	78531834
chr11	78553420	78553436
chr11	78574718	78574734
chr11	78612312	78612328
chr11	78663771	78663787
chr11	78728797	78728813
chr11	78786793	78786809
chr11	78869367	78869383
chr11	78881673	78881689
chr11	78928631	78928647
chr11	78936995	78937011
chr11	78948691	78948707
chr11	78958031	78958047
chr11	78971455	78971471
chr11	79016661	79016677
chr11	79019101	79019117
chr11	79030149	79030165
chr11	79043382	79043398
chr11	79043525	79043541
chr11	79051561	79051577
chr11	79055538	79055554
chr11	79073899	79073915
chr11	79129236	79129252
chr11	79164089	79164105
chr11	79183560	79183576
chr11	79195292	79195308
chr11	79203648	79203664
chr11	79218264	79218280
chr11	79300329	79300345
chr11	79313768	79313784
chr11	79322571	79322587
chr11	79330175	79330191
chr11	79361021	79361037
chr11	79367024	79367040
chr11	79374203	79374219
chr11	79386806	79386822
chr11	79388492	79388508
chr11	79539683	79539699
chr11	79603550	79603566
chr11	79620767	79620783
chr11	79626246	79626262
chr11	79628899	79628915
chr11	79635827	79635843
chr11	79675615	79675631
chr11	79687985	79688001
chr11	79703071	79703087
chr11	79717388	79717404
chr11	79723740	79723756
chr11	79725930	79725946
chr11	79727555	79727571
chr11	79732177	79732193
chr11	79739583	79739599
chr11	79753612	79753628
chr11	79763649	79763665
chr11	79763659	79763675
chr11	79763669	79763685
chr11	79763679	79763695
chr11	79763689	79763705
chr11	79769093	79769109
chr11	79788897	79788913
chr11	79798163	79798179
chr11	79801392	79801408
chr11	79812310	79812326
chr11	79836938	79836954
chr11	79846172	79846188
chr11	79857305	79857321
chr11	79867766	79867782
chr11	79878829	79878845
chr11	79885599	79885615
chr11	79918184	79918200
chr11	79922411	79922427
chr11	80043048	80043064
chr11	80062252	80062268
chr11	80101225	80101241
chr11	80110977	80110993
chr11	80136069	80136085
chr11	80143461	80143477
chr11	80151524	80151540
chr11	80178417	80178433
chr11	80199974	80199990
chr11	80214933	80214949
chr11	80270645	80270661
chr11	80283132	80283148
chr11	80285833	80285849
chr11	80288778	80288794
chr11	80303931	80303947
chr11	80313814	80313830
chr11	80332843	80332859
chr11	80347612	80347628
chr11	80368636	80368652
chr11	80417380	80417396
chr11	80432539	80432555
chr11	80457696	80457712
chr11	80465117	80465133
chr11	80483828	80483844
chr11	80506863	80506879
chr11	80544135	80544151
chr11	80547512	80547528
chr11	80600992	80601008
chr11	80656588	80656604
chr11	80672156	80672172
chr11	80684169	80684185
chr11	80713345	80713361
chr11	80745666	80745682
chr11	80797258	80797274
chr11	80805074	80805090
chr11	80867290	80867306
chr11	80876225	80876241
chr11	80878394	80878410
chr11	80886837	80886853
chr11	80929283	80929299
chr11	80997176	80997192
chr11	80998992	80999008
chr11	81058912	81058928
chr11	81076387	81076403
chr11	81089078	81089094
chr11	81092597	81092613
chr11	81105547	81105563
chr11	81110593	81110609
chr11	81119387	81119403
chr11	81158876	81158892
chr11	81179553	81179569
chr11	81179563	81179579
chr11	81179573	81179589
chr11	81179578	81179594
chr11	81179588	81179604
chr11	81179598	81179614
chr11	81179603	81179619
chr11	81179608	81179624
chr11	81179613	81179629
chr11	81179618	81179634
chr11	81179623	81179639
chr11	81179628	81179644
chr11	81179633	81179649
chr11	81179638	81179654
chr11	81179643	81179659
chr11	81179648	81179664
chr11	81179653	81179669
chr11	81179658	81179674
chr11	81179663	81179679
chr11	81179668	81179684
chr11	81179673	81179689
chr11	81179678	81179694
chr11	81179683	81179699
chr11	81237762	81237778
chr11	81326165	81326181
chr11	81328784	81328800
chr11	81343526	81343542
chr11	81344537	81344553
chr11	81348203	81348219
chr11	81350614	81350630
chr11	81356450	81356466
chr11	81364624	81364640
chr11	81453683	81453699
chr11	81456065	81456081
chr11	81460489	81460505
chr11	81480760	81480776
chr11	81481960	81481976
chr11	81529936	81529952
chr11	81534864	81534880
chr11	81555494	81555510
chr11	81571717	81571733
chr11	81631964	81631980
chr11	81662668	81662684
chr11	81706186	81706202
chr11	81776138	81776154
chr11	81779967	81779983
chr11	81809058	81809074
chr11	81830898	81830914
chr11	81837234	81837250
chr11	81858319	81858335
chr11	81862346	81862362
chr11	81873971	81873987
chr11	81894735	81894751
chr11	81949192	81949208
chr11	81992102	81992118
chr11	81996351	81996367
chr11	81999790	81999806
chr11	82011847	82011863
chr11	82030344	82030360
chr11	82051729	82051745
chr11	82107803	82107819
chr11	82174461	82174477
chr11	82189554	82189570
chr11	82228011	82228027
chr11	82255769	82255785
chr11	82272666	82272682
chr11	82273375	82273391
chr11	82419783	82419799
chr11	82427235	82427251
chr11	82435230	82435246
chr11	82438642	82438658
chr11	82447778	82447794
chr11	82478989	82479005
chr11	82525365	82525381
chr11	82527170	82527186
chr11	82560981	82560997
chr11	82561834	82561850
chr11	82568142	82568158
chr11	82620792	82620808
chr11	82633027	82633043
chr11	82667117	82667133
chr11	82668098	82668114
chr11	82696907	82696923
chr11	82734407	82734423
chr11	82741194	82741210
chr11	82742802	82742818
chr11	82861954	82861970
chr11	82874767	82874783
chr11	82895370	82895386
chr11	82901636	82901652
chr11	82920528	82920544
chr11	82940841	82940857
chr11	82951263	82951279
chr11	82957930	82957946
chr11	83014889	83014905
chr11	83068496	83068512
chr11	83186160	83186176
chr11	83187930	83187946
chr11	83213840	83213856
chr11	83305760	83305776
chr11	83340438	83340454
chr11	83401195	83401211
chr11	83407677	83407693
chr11	83425100	83425116
chr11	83426179	83426195
chr11	83466272	83466288
chr11	83467981	83467997
chr11	83493497	83493513
chr11	83516574	83516590
chr11	83522220	83522236
chr11	83523075	83523091
chr11	83530848	83530864
chr11	83569733	83569749
chr11	83620875	83620891
chr11	83621408	83621424
chr11	83684384	83684400
chr11	83727430	83727446
chr11	83766776	83766792
chr11	83767075	83767091
chr11	83784800	83784816
chr11	83791312	83791328
chr11	83800692	83800708
chr11	83819049	83819065
chr11	83831556	83831572
chr11	83848207	83848223
chr11	83861320	83861336
chr11	83879774	83879790
chr11	83879988	83880004
chr11	83890337	83890353
chr11	83906032	83906048
chr11	83967898	83967914
chr11	83971332	83971348
chr11	83978429	83978445
chr11	84001456	84001472
chr11	84015279	84015295
chr11	84020068	84020084
chr11	84058565	84058581
chr11	84062455	84062471
chr11	84071671	84071687
chr11	84098838	84098854
chr11	84099363	84099379
chr11	84129491	84129507
chr11	84151063	84151079
chr11	84157328	84157344
chr11	84164095	84164111
chr11	84209713	84209729
chr11	84217139	84217155
chr11	84228578	84228594
chr11	84268261	84268277
chr11	84285099	84285115
chr11	84292792	84292808
chr11	84299567	84299583
chr11	84407941	84407957
chr11	84414453	84414469
chr11	84444855	84444871
chr11	84467035	84467051
chr11	84472903	84472919
chr11	84476092	84476108
chr11	84498724	84498740
chr11	84504664	84504680
chr11	84538952	84538968
chr11	84543653	84543669
chr11	84546597	84546613
chr11	84549245	84549261
chr11	84607884	84607900
chr11	84650070	84650086
chr11	84672515	84672531
chr11	84679341	84679357
chr11	84799865	84799881
chr11	84803827	84803843
chr11	84807346	84807362
chr11	84817523	84817539
chr11	84817794	84817810
chr11	84857224	84857240
chr11	84870633	84870649
chr11	84902396	84902412
chr11	84905588	84905604
chr11	84930140	84930156
chr11	84943044	84943060
chr11	84972889	84972905
chr11	84978314	84978330
chr11	85012545	85012561
chr11	85013085	85013101
chr11	85020740	85020756
chr11	85049855	85049871
chr11	85126614	85126630
chr11	85149090	85149106
chr11	85179885	85179901
chr11	85211359	85211375
chr11	85252916	85252932
chr11	85258356	85258372
chr11	85259758	85259774
chr11	85270843	85270859
chr11	85273496	85273512
chr11	85296795	85296811
chr11	85299261	85299277
chr11	85325340	85325356
chr11	85342415	85342431
chr11	85356089	85356105
chr11	85391021	85391037
chr11	85455340	85455356
chr11	85505971	85505987
chr11	85529988	85530004
chr11	85698305	85698321
chr11	85719194	85719210
chr11	85749957	85749973
chr11	85785871	85785887
chr11	85802847	85802863
chr11	85825168	85825184
chr11	85852234	85852250
chr11	85854415	85854431
chr11	85873474	85873490
chr11	85873864	85873880
chr11	85877781	85877797
chr11	85913087	85913103
chr11	85961099	85961115
chr11	85983440	85983456
chr11	86000071	86000087
chr11	86015292	86015308
chr11	86040174	86040190
chr11	86072841	86072857
chr11	86087246	86087262
chr11	86154111	86154127
chr11	86160853	86160869
chr11	86162972	86162988
chr11	86188852	86188868
chr11	86195513	86195529
chr11	86224163	86224179
chr11	86278082	86278098
chr11	86304975	86304991
chr11	86315592	86315608
chr11	86415125	86415141
chr11	86423874	86423890
chr11	86438624	86438640
chr11	86484787	86484803
chr11	86490044	86490060
chr11	86490598	86490614
chr11	86508222	86508238
chr11	86509191	86509207
chr11	86537690	86537706
chr11	86545883	86545899
chr11	86557681	86557697
chr11	86574542	86574558
chr11	86580484	86580500
chr11	86617250	86617266
chr11	86640621	86640637
chr11	86661856	86661872
chr11	86688047	86688063
chr11	86724102	86724118
chr11	86758245	86758261
chr11	86766674	86766690
chr11	86796048	86796064
chr11	86856886	86856902
chr11	86872964	86872980
chr11	86891798	86891814
chr11	86923481	86923497
chr11	86932403	86932419
chr11	86951303	86951319
chr11	86964687	86964703
chr11	86976460	86976476
chr11	87006430	87006446
chr11	87057554	87057570
chr11	87059453	87059469
chr11	87070037	87070053
chr11	87072349	87072365
chr11	87125723	87125739
chr11	87150601	87150617
chr11	87193717	87193733
chr11	87252408	87252424
chr11	87267136	87267152
chr11	87323914	87323930
chr11	87324079	87324095
chr11	87324089	87324105
chr11	87330932	87330948
chr11	87338850	87338866
chr11	87363337	87363353
chr11	87363565	87363581
chr11	87367204	87367220
chr11	87398599	87398615
chr11	87450897	87450913
chr11	87458527	87458543
chr11	87473801	87473817
chr11	87474265	87474281
chr11	87498536	87498552
chr11	87507785	87507801
chr11	87528206	87528222
chr11	87550334	87550350
chr11	87554479	87554495
chr11	87572910	87572926
chr11	87577607	87577623
chr11	87585305	87585321
chr11	87611812	87611828
chr11	87640744	87640760
chr11	87669909	87669925
chr11	87697812	87697828
chr11	87708081	87708097
chr11	87716193	87716209
chr11	87718920	87718936
chr11	87723035	87723051
chr11	87734113	87734129
chr11	87777546	87777562
chr11	87798827	87798843
chr11	87805636	87805652
chr11	87807285	87807301
chr11	87813173	87813189
chr11	87822537	87822553
chr11	87832925	87832941
chr11	87837801	87837817
chr11	87871215	87871231
chr11	87876115	87876131
chr11	87888167	87888183
chr11	87910109	87910125
chr11	87962099	87962115
chr11	88007178	88007194
chr11	88105243	88105259
chr11	88122036	88122052
chr11	88123446	88123462
chr11	88139809	88139825
chr11	88175551	88175567
chr11	88180696	88180712
chr11	88187781	88187797
chr11	88189666	88189682
chr11	88209457	88209473
chr11	88209648	88209664
chr11	88243302	88243318
chr11	88260182	88260198
chr11	88282718	88282734
chr11	88284722	88284738
chr11	88364581	88364597
chr11	88379549	88379565
chr11	88416554	88416570
chr11	88460544	88460560
chr11	88476633	88476649
chr11	88544969	88544985
chr11	88730550	88730566
chr11	88736894	88736910
chr11	88752753	88752769
chr11	88808047	88808063
chr11	88808743	88808759
chr11	88809207	88809223
chr11	88888598	88888614
chr11	88891572	88891588
chr11	88929714	88929730
chr11	88938958	88938974
chr11	88993155	88993171
chr11	89039856	89039872
chr11	89045254	89045270
chr11	89050133	89050149
chr11	89054065	89054081
chr11	89072363	89072379
chr11	89078668	89078684
chr11	89088937	89088953
chr11	89112520	89112536
chr11	89126591	89126607
chr11	89135052	89135068
chr11	89164339	89164355
chr11	89170733	89170749
chr11	89180863	89180879
chr11	89184254	89184270
chr11	89207649	89207665
chr11	89209833	89209849
chr11	89235091	89235107
chr11	89260416	89260432
chr11	89260825	89260841
chr11	89263695	89263711
chr11	89304849	89304865
chr11	89313261	89313277
chr11	89330323	89330339
chr11	89348787	89348803
chr11	89350485	89350501
chr11	89357281	89357297
chr11	89367583	89367599
chr11	89379307	89379323
chr11	89392631	89392647
chr11	89418678	89418694
chr11	89497734	89497750
chr11	89518081	89518097
chr11	89528228	89528244
chr11	89532096	89532112
chr11	89551947	89551963
chr11	89586288	89586304
chr11	89677952	89677968
chr11	89684366	89684382
chr11	89765049	89765065
chr11	89791539	89791555
chr11	89827370	89827386
chr11	89834645	89834661
chr11	89980564	89980580
chr11	89998711	89998727
chr11	90059600	90059616
chr11	90065294	90065310
chr11	90067784	90067800
chr11	90157071	90157087
chr11	90211929	90211945
chr11	90214897	90214913
chr11	90233849	90233865
chr11	90234672	90234688
chr11	90269030	90269046
chr11	90323578	90323594
chr11	90369537	90369553
chr11	90370497	90370513
chr11	90377205	90377221
chr11	90410933	90410949
chr11	90469414	90469430
chr11	90575646	90575662
chr11	90646430	90646446
chr11	90672629	90672645
chr11	90730068	90730084
chr11	90855688	90855704
chr11	91041075	91041091
chr11	91048292	91048308
chr11	91171491	91171507
chr11	91192263	91192279
chr11	91218172	91218188
chr11	91271645	91271661
chr11	91357220	91357236
chr11	91546015	91546031
chr11	91738016	91738032
chr11	91755885	91755901
chr11	92148599	92148615
chr11	92171056	92171072
chr11	92193571	92193587
chr11	92229591	92229607
chr11	92476580	92476596
chr11	92539480	92539496
chr11	92616026	92616042
chr11	92675963	92675979
chr11	92716747	92716763
chr11	92780581	92780597
chr11	92824943	92824959
chr11	92879089	92879105
chr11	92961925	92961941
chr11	92970877	92970893
chr11	93145864	93145880
chr11	93152431	93152447
chr11	93187276	93187292
chr11	93199716	93199732
chr11	93293540	93293556
chr11	93309543	93309559
chr11	93415391	93415407
chr11	93438783	93438799
chr11	93473976	93473992
chr11	93588974	93588990
chr11	93594043	93594059
chr11	93670591	93670607
chr11	93701327	93701343
chr11	93799233	93799249
chr11	93838437	93838453
chr11	93855749	93855765
chr11	93873844	93873860
chr11	93904809	93904825
chr11	94003630	94003646
chr11	94026644	94026660
chr11	94030860	94030876
chr11	94037751	94037767
chr11	94058048	94058064
chr11	94059677	94059693
chr11	94073499	94073515
chr11	94091086	94091102
chr11	94096961	94096977
chr11	94099278	94099294
chr11	94116898	94116914
chr11	94138831	94138847
chr11	94143742	94143758
chr11	94145296	94145312
chr11	94145705	94145721
chr11	94167551	94167567
chr11	94188767	94188783
chr11	94203677	94203693
chr11	94208523	94208539
chr11	94259417	94259433
chr11	94306721	94306737
chr11	94318400	94318416
chr11	94336618	94336634
chr11	94342561	94342577
chr11	94348939	94348955
chr11	94364970	94364986
chr11	94381092	94381108
chr11	94441819	94441835
chr11	94445959	94445975
chr11	94451053	94451069
chr11	94452454	94452470
chr11	94456232	94456248
chr11	94476469	94476485
chr11	94485352	94485368
chr11	94527074	94527090
chr11	94529787	94529803
chr11	94546531	94546547
chr11	94552804	94552820
chr11	94578999	94579015
chr11	94584349	94584365
chr11	94594264	94594280
chr11	94594583	94594599
chr11	94598767	94598783
chr11	94652215	94652231
chr11	94654604	94654620
chr11	94680840	94680856
chr11	94703075	94703091
chr11	94765502	94765518
chr11	94766014	94766030
chr11	94767488	94767504
chr11	94835347	94835363
chr11	94837336	94837352
chr11	94837507	94837523
chr11	94853236	94853252
chr11	94858562	94858578
chr11	94877476	94877492
chr11	94879179	94879195
chr11	94879311	94879327
chr11	94880557	94880573
chr11	94922979	94922995
chr11	94928226	94928242
chr11	94928617	94928633
chr11	94959608	94959624
chr11	94981225	94981241
chr11	94987427	94987443
chr11	95000760	95000776
chr11	95015008	95015024
chr11	95046098	95046114
chr11	95079403	95079419
chr11	95097119	95097135
chr11	95103344	95103360
chr11	95103510	95103526
chr11	95115098	95115114
chr11	95151105	95151121
chr11	95160992	95161008
chr11	95179774	95179790
chr11	95199810	95199826
chr11	95228713	95228729
chr11	95233704	95233720
chr11	95250669	95250685
chr11	95259458	95259474
chr11	95284385	95284401
chr11	95302289	95302305
chr11	95319239	95319255
chr11	95321360	95321376
chr11	95327080	95327096
chr11	95329006	95329022
chr11	95329011	95329027
chr11	95329016	95329032
chr11	95367900	95367916
chr11	95390377	95390393
chr11	95402524	95402540
chr11	95414984	95415000
chr11	95498136	95498152
chr11	95509037	95509053
chr11	95564026	95564042
chr11	95592114	95592130
chr11	95664307	95664323
chr11	95676727	95676743
chr11	95679247	95679263
chr11	95681509	95681525
chr11	95722001	95722017
chr11	95732200	95732216
chr11	95755330	95755346
chr11	95785878	95785894
chr11	95787096	95787112
chr11	95795787	95795803
chr11	95798250	95798266
chr11	95808105	95808121
chr11	95812166	95812182
chr11	95839434	95839450
chr11	95844162	95844178
chr11	95846746	95846762
chr11	95848636	95848652
chr11	95884691	95884707
chr11	95964514	95964530
chr11	95969060	95969076
chr11	95973343	95973359
chr11	95975763	95975779
chr11	95978216	95978232
chr11	95981395	95981411
chr11	96062504	96062520
chr11	96075176	96075192
chr11	96091275	96091291
chr11	96096213	96096229
chr11	96139678	96139694
chr11	96151503	96151519
chr11	96160621	96160637
chr11	96167248	96167264
chr11	96167434	96167450
chr11	96220506	96220522
chr11	96238346	96238362
chr11	96244425	96244441
chr11	96248440	96248456
chr11	96262768	96262784
chr11	96274327	96274343
chr11	96286914	96286930
chr11	96348219	96348235
chr11	96394320	96394336
chr11	96396108	96396124
chr11	96400584	96400600
chr11	96414231	96414247
chr11	96414241	96414257
chr11	96415981	96415997
chr11	96489431	96489447
chr11	96495753	96495769
chr11	96508690	96508706
chr11	96522540	96522556
chr11	96548459	96548475
chr11	96564284	96564300
chr11	96640957	96640973
chr11	96651098	96651114
chr11	96694057	96694073
chr11	96696992	96697008
chr11	96724880	96724896
chr11	96745349	96745365
chr11	96763258	96763274
chr11	96781559	96781575
chr11	96798258	96798274
chr11	96803650	96803666
chr11	96833908	96833924
chr11	96854918	96854934
chr11	96861298	96861314
chr11	96888943	96888959
chr11	96890115	96890131
chr11	96911328	96911344
chr11	96948454	96948470
chr11	96950982	96950998
chr11	96955745	96955761
chr11	96956046	96956062
chr11	96957781	96957797
chr11	96990054	96990070
chr11	96998417	96998433
chr11	97021877	97021893
chr11	97032411	97032427
chr11	97032421	97032437
chr11	97038068	97038084
chr11	97045875	97045891
chr11	97064087	97064103
chr11	97069521	97069537
chr11	97081069	97081085
chr11	97081131	97081147
chr11	97088427	97088443
chr11	97124697	97124713
chr11	97177882	97177898
chr11	97231042	97231058
chr11	97236155	97236171
chr11	97261048	97261064
chr11	97313490	97313506
chr11	97327501	97327517
chr11	97360998	97361014
chr11	97380832	97380848
chr11	97388197	97388213
chr11	97388202	97388218
chr11	97391808	97391824
chr11	97412058	97412074
chr11	97420542	97420558
chr11	97426144	97426160
chr11	97427907	97427923
chr11	97438914	97438930
chr11	97445565	97445581
chr11	97449768	97449784
chr11	97468328	97468344
chr11	97513075	97513091
chr11	97523686	97523702
chr11	97553117	97553133
chr11	97556763	97556779
chr11	97585234	97585250
chr11	97587548	97587564
chr11	97590092	97590108
chr11	97590097	97590113
chr11	97601021	97601037
chr11	97623402	97623418
chr11	97626661	97626677
chr11	97631353	97631369
chr11	97647386	97647402
chr11	97659678	97659694
chr11	97692273	97692289
chr11	97694462	97694478
chr11	97696534	97696550
chr11	97696544	97696560
chr11	97713246	97713262
chr11	97777213	97777229
chr11	97778182	97778198
chr11	97806694	97806710
chr11	97821088	97821104
chr11	97823013	97823029
chr11	97839648	97839664
chr11	97869741	97869757
chr11	97872461	97872477
chr11	97893728	97893744
chr11	97903123	97903139
chr11	97908252	97908268
chr11	97918653	97918669
chr11	97930588	97930604
chr11	97935270	97935286
chr11	97952954	97952970
chr11	97959182	97959198
chr11	97961450	97961466
chr11	98036369	98036385
chr11	98036423	98036439
chr11	98040376	98040392
chr11	98050830	98050846
chr11	98071842	98071858
chr11	98082138	98082154
chr11	98085473	98085489
chr11	98110314	98110330
chr11	98115543	98115559
chr11	98142323	98142339
chr11	98170759	98170775
chr11	98185014	98185030
chr11	98188242	98188258
chr11	98200155	98200171
chr11	98220428	98220444
chr11	98242140	98242156
chr11	98276148	98276164
chr11	98277648	98277664
chr11	98285645	98285661
chr11	98313662	98313678
chr11	98350987	98351003
chr11	98353966	98353982
chr11	98378102	98378118
chr11	98388526	98388542
chr11	98389867	98389883
chr11	98399342	98399358
chr11	98433251	98433267
chr11	98486520	98486536
chr11	98488858	98488874
chr11	98538558	98538574
chr11	98540513	98540529
chr11	98556580	98556596
chr11	98568532	98568548
chr11	98602251	98602267
chr11	98605465	98605481
chr11	98658778	98658794
chr11	98679522	98679538
chr11	98680797	98680813
chr11	98684686	98684702
chr11	98687264	98687280
chr11	98712200	98712216
chr11	98733885	98733901
chr11	98767170	98767186
chr11	98781725	98781741
chr11	98787960	98787976
chr11	98804583	98804599
chr11	98848180	98848196
chr11	98849592	98849608
chr11	98894074	98894090
chr11	98922449	98922465
chr11	98925850	98925866
chr11	98959556	98959572
chr11	98965112	98965128
chr11	98966523	98966539
chr11	98985788	98985804
chr11	98987533	98987549
chr11	98998793	98998809
chr11	99015251	99015267
chr11	99037904	99037920
chr11	99054761	99054777
chr11	99056493	99056509
chr11	99061028	99061044
chr11	99079629	99079645
chr11	99088091	99088107
chr11	99103085	99103101
chr11	99126595	99126611
chr11	99131867	99131883
chr11	99159518	99159534
chr11	99172207	99172223
chr11	99174652	99174668
chr11	99177777	99177793
chr11	99189716	99189732
chr11	99204359	99204375
chr11	99253744	99253760
chr11	99282702	99282718
chr11	99314971	99314987
chr11	99331451	99331467
chr11	99339481	99339497
chr11	99370714	99370730
chr11	99371086	99371102
chr11	99382454	99382470
chr11	99407604	99407620
chr11	99450149	99450165
chr11	99489887	99489903
chr11	99523832	99523848
chr11	99544982	99544998
chr11	99604161	99604177
chr11	99621025	99621041
chr11	99621480	99621496
chr11	99623802	99623818
chr11	99623812	99623828
chr11	99623822	99623838
chr11	99654515	99654531
chr11	99663561	99663577
chr11	99689298	99689314
chr11	99787365	99787381
chr11	99818560	99818576
chr11	99867545	99867561
chr11	99876818	99876834
chr11	99906292	99906308
chr11	99951028	99951044
chr11	99999768	99999784
chr11	100005183	100005199
chr11	100021207	100021223
chr11	100024066	100024082
chr11	100053000	100053016
chr11	100060564	100060580
chr11	100064300	100064316
chr11	100092094	100092110
chr11	100097742	100097758
chr11	100113139	100113155
chr11	100142112	100142128
chr11	100233603	100233619
chr11	100247622	100247638
chr11	100255102	100255118
chr11	100256260	100256276
chr11	100259817	100259833
chr11	100280971	100280987
chr11	100285851	100285867
chr11	100288533	100288549
chr11	100292129	100292145
chr11	100320627	100320643
chr11	100322460	100322476
chr11	100357580	100357596
chr11	100379176	100379192
chr11	100391154	100391170
chr11	100424474	100424490
chr11	100442673	100442689
chr11	100483945	100483961
chr11	100500350	100500366
chr11	100522861	100522877
chr11	100523929	100523945
chr11	100558047	100558063
chr11	100560054	100560070
chr11	100562346	100562362
chr11	100567935	100567951
chr11	100578257	100578273
chr11	100578732	100578748
chr11	100587241	100587257
chr11	100632188	100632204
chr11	100637136	100637152
chr11	100639924	100639940
chr11	100669737	100669753
chr11	100702666	100702682
chr11	100714011	100714027
chr11	100722935	100722951
chr11	100725548	100725564
chr11	100729573	100729589
chr11	100734237	100734253
chr11	100751586	100751602
chr11	100764438	100764454
chr11	100765307	100765323
chr11	100765312	100765328
chr11	100766145	100766161
chr11	100777611	100777627
chr11	100778466	100778482
chr11	100783260	100783276
chr11	100798897	100798913
chr11	100799748	100799764
chr11	100803049	100803065
chr11	100811330	100811346
chr11	100829892	100829908
chr11	100879266	100879282
chr11	100884739	100884755
chr11	100887004	100887020
chr11	100889089	100889105
chr11	100912372	100912388
chr11	100923860	100923876
chr11	100928481	100928497
chr11	100985790	100985806
chr11	101001415	101001431
chr11	101027205	101027221
chr11	101106048	101106064
chr11	101108689	101108705
chr11	101119447	101119463
chr11	101142220	101142236
chr11	101170451	101170467
chr11	101171733	101171749
chr11	101174436	101174452
chr11	101227449	101227465
chr11	101239079	101239095
chr11	101257549	101257565
chr11	101258419	101258435
chr11	101285712	101285728
chr11	101289189	101289205
chr11	101300054	101300070
chr11	101316073	101316089
chr11	101324399	101324415
chr11	101330076	101330092
chr11	101348936	101348952
chr11	101350182	101350198
chr11	101350553	101350569
chr11	101384241	101384257
chr11	101450609	101450625
chr11	101459916	101459932
chr11	101478915	101478931
chr11	101514094	101514110
chr11	101514483	101514499
chr11	101517911	101517927
chr11	101564848	101564864
chr11	101574158	101574174
chr11	101578358	101578374
chr11	101660820	101660836
chr11	101689240	101689256
chr11	101708708	101708724
chr11	101724904	101724920
chr11	101732653	101732669
chr11	101747033	101747049
chr11	101767091	101767107
chr11	101820038	101820054
chr11	101823732	101823748
chr11	101826387	101826403
chr11	101840576	101840592
chr11	101866783	101866799
chr11	101878247	101878263
chr11	101900363	101900379
chr11	101927764	101927780
chr11	101976595	101976611
chr11	102004620	102004636
chr11	102007686	102007702
chr11	102017598	102017614
chr11	102040833	102040849
chr11	102047195	102047211
chr11	102061365	102061381
chr11	102096001	102096017
chr11	102148048	102148064
chr11	102150902	102150918
chr11	102188449	102188465
chr11	102200099	102200115
chr11	102218386	102218402
chr11	102310724	102310740
chr11	102311119	102311135
chr11	102311521	102311537
chr11	102316444	102316460
chr11	102357669	102357685
chr11	102357806	102357822
chr11	102357848	102357864
chr11	102358340	102358356
chr11	102382250	102382266
chr11	102403873	102403889
chr11	102413647	102413663
chr11	102461381	102461397
chr11	102486898	102486914
chr11	102491125	102491141
chr11	102552061	102552077
chr11	102558863	102558879
chr11	102584325	102584341
chr11	102617387	102617403
chr11	102618254	102618270
chr11	102627683	102627699
chr11	102633798	102633814
chr11	102653557	102653573
chr11	102665177	102665193
chr11	102686744	102686760
chr11	102710652	102710668
chr11	102714769	102714785
chr11	102725766	102725782
chr11	102744035	102744051
chr11	102746915	102746931
chr11	102752764	102752780
chr11	102757244	102757260
chr11	102779978	102779994
chr11	102782886	102782902
chr11	102784690	102784706
chr11	102803484	102803500
chr11	102805943	102805959
chr11	102830814	102830830
chr11	102849100	102849116
chr11	102858533	102858549
chr11	102870698	102870714
chr11	102874274	102874290
chr11	102889009	102889025
chr11	102909471	102909487
chr11	102990726	102990742
chr11	103009461	103009477
chr11	103036565	103036581
chr11	103071670	103071686
chr11	103106147	103106163
chr11	103126561	103126577
chr11	103139757	103139773
chr11	103185769	103185785
chr11	103221043	103221059
chr11	103221474	103221490
chr11	103229803	103229819
chr11	103237957	103237973
chr11	103238602	103238618
chr11	103275271	103275287
chr11	103280490	103280506
chr11	103313861	103313877
chr11	103378997	103379013
chr11	103399258	103399274
chr11	103464647	103464663
chr11	103512199	103512215
chr11	103668876	103668892
chr11	103668929	103668945
chr11	103766794	103766810
chr11	103798514	103798530
chr11	103808965	103808981
chr11	103818311	103818327
chr11	103832395	103832411
chr11	104010967	104010983
chr11	104038419	104038435
chr11	104051604	104051620
chr11	104094155	104094171
chr11	104112923	104112939
chr11	104115294	104115310
chr11	104115304	104115320
chr11	104119459	104119475
chr11	104189723	104189739
chr11	104214320	104214336
chr11	104231571	104231587
chr11	104247323	104247339
chr11	104276230	104276246
chr11	104315802	104315818
chr11	104448579	104448595
chr11	104459353	104459369
chr11	104479641	104479657
chr11	104480690	104480706
chr11	104518950	104518966
chr11	104525107	104525123
chr11	104530914	104530930
chr11	104560906	104560922
chr11	104564663	104564679
chr11	104570305	104570321
chr11	104586123	104586139
chr11	104586857	104586873
chr11	104593950	104593966
chr11	104614109	104614125
chr11	104617601	104617617
chr11	104619371	104619387
chr11	104646618	104646634
chr11	104659528	104659544
chr11	104660795	104660811
chr11	104675708	104675724
chr11	104706542	104706558
chr11	104707266	104707282
chr11	104864279	104864295
chr11	104877282	104877298
chr11	104897758	104897774
chr11	104902455	104902471
chr11	104959565	104959581
chr11	105007708	105007724
chr11	105044824	105044840
chr11	105079312	105079328
chr11	105125808	105125824
chr11	105135572	105135588
chr11	105140227	105140243
chr11	105153170	105153186
chr11	105155209	105155225
chr11	105174979	105174995
chr11	105196925	105196941
chr11	105201076	105201092
chr11	105312421	105312437
chr11	105345466	105345482
chr11	105361267	105361283
chr11	105379996	105380012
chr11	105406867	105406883
chr11	105451794	105451810
chr11	105466013	105466029
chr11	105481243	105481259
chr11	105485372	105485388
chr11	105488712	105488728
chr11	105518908	105518924
chr11	105538292	105538308
chr11	105548862	105548878
chr11	105573133	105573149
chr11	105595622	105595638
chr11	105635008	105635024
chr11	105644190	105644206
chr11	105675243	105675259
chr11	105774312	105774328
chr11	105877490	105877506
chr11	105877500	105877516
chr11	105886808	105886824
chr11	105936300	105936316
chr11	105953288	105953304
chr11	105997892	105997908
chr11	106023799	106023815
chr11	106047696	106047712
chr11	106050273	106050289
chr11	106062142	106062158
chr11	106090786	106090802
chr11	106105167	106105183
chr11	106158854	106158870
chr11	106159761	106159777
chr11	106162379	106162395
chr11	106171664	106171680
chr11	106211106	106211122
chr11	106215173	106215189
chr11	106316669	106316685
chr11	106334943	106334959
chr11	106348056	106348072
chr11	106355413	106355429
chr11	106365257	106365273
chr11	106379004	106379020
chr11	106384734	106384750
chr11	106385135	106385151
chr11	106421673	106421689
chr11	106422068	106422084
chr11	106429911	106429927
chr11	106437672	106437688
chr11	106490039	106490055
chr11	106499211	106499227
chr11	106522698	106522714
chr11	106537550	106537566
chr11	106540086	106540102
chr11	106569853	106569869
chr11	106571329	106571345
chr11	106578848	106578864
chr11	106586471	106586487
chr11	106608688	106608704
chr11	106618466	106618482
chr11	106651054	106651070
chr11	106657794	106657810
chr11	106670406	106670422
chr11	106687856	106687872
chr11	106688885	106688901
chr11	106719828	106719844
chr11	106766544	106766560
chr11	106769462	106769478
chr11	106770412	106770428
chr11	106839045	106839061
chr11	106875434	106875450
chr11	106972068	106972084
chr11	106974644	106974660
chr11	106975056	106975072
chr11	106987161	106987177
chr11	107024471	107024487
chr11	107110138	107110154
chr11	107164796	107164812
chr11	107176694	107176710
chr11	107177426	107177442
chr11	107215604	107215620
chr11	107229119	107229135
chr11	107263877	107263893
chr11	107289096	107289112
chr11	107341050	107341066
chr11	107341579	107341595
chr11	107348936	107348952
chr11	107408466	107408482
chr11	107412651	107412667
chr11	107420885	107420901
chr11	107433435	107433451
chr11	107441966	107441982
chr11	107445946	107445962
chr11	107450768	107450784
chr11	107459250	107459266
chr11	107461168	107461184
chr11	107462691	107462707
chr11	107469320	107469336
chr11	107473627	107473643
chr11	107489427	107489443
chr11	107507800	107507816
chr11	107557766	107557782
chr11	107562376	107562392
chr11	107593552	107593568
chr11	107605411	107605427
chr11	107679075	107679091
chr11	107719743	107719759
chr11	107729507	107729523
chr11	107729512	107729528
chr11	107747337	107747353
chr11	107779219	107779235
chr11	107780087	107780103
chr11	107804827	107804843
chr11	107827945	107827961
chr11	107830912	107830928
chr11	107851530	107851546
chr11	107878869	107878885
chr11	107885751	107885767
chr11	107927362	107927378
chr11	107968321	107968337
chr11	107972681	107972697
chr11	107982353	107982369
chr11	108011103	108011119
chr11	108025810	108025826
chr11	108030052	108030068
chr11	108034630	108034646
chr11	108118994	108119010
chr11	108167042	108167058
chr11	108256573	108256589
chr11	108326321	108326337
chr11	108347355	108347371
chr11	108359035	108359051
chr11	108452531	108452547
chr11	108626008	108626024
chr11	108627205	108627221
chr11	108630564	108630580
chr11	108639095	108639111
chr11	108646543	108646559
chr11	108663714	108663730
chr11	108687803	108687819
chr11	108715665	108715681
chr11	108870806	108870822
chr11	108887872	108887888
chr11	108909545	108909561
chr11	108918104	108918120
chr11	108925239	108925255
chr11	108934071	108934087
chr11	108952311	108952327
chr11	108990337	108990353
chr11	109001769	109001785
chr11	109006422	109006438
chr11	109011976	109011992
chr11	109014616	109014632
chr11	109030273	109030289
chr11	109060321	109060337
chr11	109060925	109060941
chr11	109071977	109071993
chr11	109118914	109118930
chr11	109177847	109177863
chr11	109214884	109214900
chr11	109216634	109216650
chr11	109221587	109221603
chr11	109222648	109222664
chr11	109244453	109244469
chr11	109269617	109269633
chr11	109282877	109282893
chr11	109308403	109308419
chr11	109359077	109359093
chr11	109375896	109375912
chr11	109389687	109389703
chr11	109413983	109413999
chr11	109444047	109444063
chr11	109473409	109473425
chr11	109480039	109480055
chr11	109482587	109482603
chr11	109498789	109498805
chr11	109505573	109505589
chr11	109520419	109520435
chr11	109526725	109526741
chr11	109535747	109535763
chr11	109579389	109579405
chr11	109585348	109585364
chr11	109590116	109590132
chr11	109603976	109603992
chr11	109623396	109623412
chr11	109627797	109627813
chr11	109673197	109673213
chr11	109681854	109681870
chr11	109706803	109706819
chr11	109717952	109717968
chr11	109717998	109718014
chr11	109718008	109718024
chr11	109718018	109718034
chr11	109769687	109769703
chr11	109772753	109772769
chr11	109787022	109787038
chr11	109796135	109796151
chr11	109812201	109812217
chr11	109817402	109817418
chr11	109868029	109868045
chr11	109882415	109882431
chr11	109922519	109922535
chr11	110037381	110037397
chr11	110134534	110134550
chr11	110136501	110136517
chr11	110142760	110142776
chr11	110222662	110222678
chr11	110288604	110288620
chr11	110291720	110291736
chr11	110369576	110369592
chr11	110377941	110377957
chr11	110388243	110388259
chr11	110471567	110471583
chr11	110554922	110554938
chr11	110595391	110595407
chr11	110720631	110720647
chr11	110802178	110802194
chr11	110820133	110820149
chr11	110869945	110869961
chr11	110882895	110882911
chr11	110894487	110894503
chr11	110904856	110904872
chr11	110980459	110980475
chr11	111008993	111009009
chr11	111039481	111039497
chr11	111202897	111202913
chr11	111259823	111259839
chr11	111289274	111289290
chr11	111327077	111327093
chr11	111402505	111402521
chr11	111429872	111429888
chr11	111508927	111508943
chr11	111703048	111703064
chr11	111703790	111703806
chr11	111758564	111758580
chr11	111952523	111952539
chr11	112035823	112035839
chr11	112057494	112057510
chr11	112059295	112059311
chr11	112131414	112131430
chr11	112369235	112369251
chr11	112396700	112396716
chr11	112402758	112402774
chr11	112405117	112405133
chr11	112454170	112454186
chr11	112507228	112507244
chr11	112507238	112507254
chr11	112516451	112516467
chr11	112521255	112521271
chr11	112705287	112705303
chr11	112718532	112718548
chr11	112777045	112777061
chr11	112833675	112833691
chr11	112863238	112863254
chr11	112868979	112868995
chr11	112872223	112872239
chr11	112872352	112872368
chr11	112895245	112895261
chr11	112936044	112936060
chr11	112979810	112979826
chr11	112990037	112990053
chr11	113021275	113021291
chr11	113096004	113096020
chr11	113112092	113112108
chr11	113143210	113143226
chr11	113162762	113162778
chr11	113194479	113194495
chr11	113220991	113221007
chr11	113231443	113231459
chr11	113240290	113240306
chr11	113269724	113269740
chr11	113278764	113278780
chr11	113350760	113350776
chr11	113369602	113369618
chr11	113401299	113401315
chr11	113418149	113418165
chr11	113427305	113427321
chr11	113469340	113469356
chr11	113472473	113472489
chr11	113480673	113480689
chr11	113551156	113551172
chr11	113564085	113564101
chr11	113572597	113572613
chr11	113588994	113589010
chr11	113590658	113590674
chr11	113592027	113592043
chr11	113598849	113598865
chr11	113599892	113599908
chr11	113608446	113608462
chr11	113715378	113715394
chr11	113741736	113741752
chr11	113777316	113777332
chr11	113777713	113777729
chr11	113797584	113797600
chr11	113806331	113806347
chr11	113812343	113812359
chr11	113812682	113812698
chr11	113815156	113815172
chr11	113822057	113822073
chr11	113825612	113825628
chr11	113827644	113827660
chr11	113836285	113836301
chr11	113857106	113857122
chr11	113891646	113891662
chr11	113923916	113923932
chr11	113950852	113950868
chr11	113962501	113962517
chr11	113973467	113973483
chr11	113997635	113997651
chr11	114000487	114000503
chr11	114044269	114044285
chr11	114061432	114061448
chr11	114062752	114062768
chr11	114070090	114070106
chr11	114070100	114070116
chr11	114137775	114137791
chr11	114143941	114143957
chr11	114182703	114182719
chr11	114196590	114196606
chr11	114200351	114200367
chr11	114228705	114228721
chr11	114256193	114256209
chr11	114267167	114267183
chr11	114278712	114278728
chr11	114328134	114328150
chr11	114341452	114341468
chr11	114347029	114347045
chr11	114358387	114358403
chr11	114400976	114400992
chr11	114410435	114410451
chr11	114419193	114419209
chr11	114442847	114442863
chr11	114445874	114445890
chr11	114454028	114454044
chr11	114470937	114470953
chr11	114474849	114474865
chr11	114482869	114482885
chr11	114494148	114494164
chr11	114536041	114536057
chr11	114536843	114536859
chr11	114542365	114542381
chr11	114548274	114548290
chr11	114554905	114554921
chr11	114559507	114559523
chr11	114565782	114565798
chr11	114568376	114568392
chr11	114599784	114599800
chr11	114637788	114637804
chr11	114649685	114649701
chr11	114657345	114657361
chr11	114668083	114668099
chr11	114678646	114678662
chr11	114684839	114684855
chr11	114698453	114698469
chr11	114701566	114701582
chr11	114711103	114711119
chr11	114717047	114717063
chr11	114721542	114721558
chr11	114734327	114734343
chr11	114740819	114740835
chr11	114771113	114771129
chr11	114793645	114793661
chr11	114795134	114795150
chr11	114818105	114818121
chr11	114823656	114823672
chr11	114834965	114834981
chr11	114843394	114843410
chr11	114844369	114844385
chr11	114866491	114866507
chr11	114871548	114871564
chr11	114884067	114884083
chr11	114891224	114891240
chr11	114893893	114893909
chr11	114916092	114916108
chr11	114922700	114922716
chr11	115000317	115000333
chr11	115010611	115010627
chr11	115021004	115021020
chr11	115031762	115031778
chr11	115042407	115042423
chr11	115058068	115058084
chr11	115064028	115064044
chr11	115069506	115069522
chr11	115111773	115111789
chr11	115136648	115136664
chr11	115138575	115138591
chr11	115158508	115158524
chr11	115158622	115158638
chr11	115205604	115205620
chr11	115237290	115237306
chr11	115237295	115237311
chr11	115237300	115237316
chr11	115240010	115240026
chr11	115246405	115246421
chr11	115263780	115263796
chr11	115263948	115263964
chr11	115272690	115272706
chr11	115275454	115275470
chr11	115352795	115352811
chr11	115357063	115357079
chr11	115368934	115368950
chr11	115369666	115369682
chr11	115378033	115378049
chr11	115395163	115395179
chr11	115429397	115429413
chr11	115435095	115435111
chr11	115447454	115447470
chr11	115488079	115488095
chr11	115552692	115552708
chr11	115563542	115563558
chr11	115586001	115586017
chr11	115618980	115618996
chr11	115619069	115619085
chr11	115633811	115633827
chr11	115640967	115640983
chr11	115656634	115656650
chr11	115657739	115657755
chr11	115659523	115659539
chr11	115662273	115662289
chr11	115670105	115670121
chr11	115732207	115732223
chr11	115735700	115735716
chr11	115765809	115765825
chr11	115769028	115769044
chr11	115826683	115826699
chr11	115839467	115839483
chr11	115839472	115839488
chr11	115867535	115867551
chr11	115870515	115870531
chr11	115872715	115872731
chr11	115872720	115872736
chr11	115872725	115872741
chr11	115872730	115872746
chr11	115872755	115872771
chr11	115877150	115877166
chr11	115877657	115877673
chr11	115905334	115905350
chr11	115918796	115918812
chr11	115919433	115919449
chr11	115947668	115947684
chr11	115957649	115957665
chr11	115966611	115966627
chr11	115995739	115995755
chr11	116008751	116008767
chr11	116015175	116015191
chr11	116018255	116018271
chr11	116032580	116032596
chr11	116040653	116040669
chr11	116060714	116060730
chr11	116080790	116080806
chr11	116112335	116112351
chr11	116117074	116117090
chr11	116117133	116117149
chr11	116122592	116122608
chr11	116155375	116155391
chr11	116234140	116234156
chr11	116236751	116236767
chr11	116241506	116241522
chr11	116241516	116241532
chr11	116241526	116241542
chr11	116241536	116241552
chr11	116241546	116241562
chr11	116243064	116243080
chr11	116250948	116250964
chr11	116251580	116251596
chr11	116261243	116261259
chr11	116334992	116335008
chr11	116350010	116350026
chr11	116429460	116429476
chr11	116437737	116437753
chr11	116437870	116437886
chr11	116445178	116445194
chr11	116459130	116459146
chr11	116460780	116460796
chr11	116475161	116475177
chr11	116498210	116498226
chr11	116499847	116499863
chr11	116511514	116511530
chr11	116559475	116559491
chr11	116567779	116567795
chr11	116613306	116613322
chr11	116644317	116644333
chr11	116649225	116649241
chr11	116684336	116684352
chr11	116698440	116698456
chr11	116722512	116722528
chr11	116732698	116732714
chr11	116744054	116744070
chr11	116753919	116753935
chr11	116773243	116773259
chr11	116781953	116781969
chr11	116810301	116810317
chr11	116865010	116865026
chr11	116900063	116900079
chr11	116905175	116905191
chr11	116922701	116922717
chr11	116922737	116922753
chr11	116936260	116936276
chr11	116936265	116936281
chr11	116936270	116936286
chr11	116936275	116936291
chr11	116946573	116946589
chr11	116970395	116970411
chr11	116980643	116980659
chr11	116992701	116992717
chr11	117090272	117090288
chr11	117106418	117106434
chr11	117108455	117108471
chr11	117127221	117127237
chr11	117129689	117129705
chr11	117140474	117140490
chr11	117145916	117145932
chr11	117171106	117171122
chr11	117177221	117177237
chr11	117179943	117179959
chr11	117189516	117189532
chr11	117190008	117190024
chr11	117273281	117273297
chr11	117273944	117273960
chr11	117274965	117274981
chr11	117275047	117275063
chr11	117280456	117280472
chr11	117304025	117304041
chr11	117305637	117305653
chr11	117342323	117342339
chr11	117356129	117356145
chr11	117401197	117401213
chr11	117409563	117409579
chr11	117418534	117418550
chr11	117431031	117431047
chr11	117463970	117463986
chr11	117464035	117464051
chr11	117524987	117525003
chr11	117535776	117535792
chr11	117552433	117552449
chr11	117602172	117602188
chr11	117602697	117602713
chr11	117679920	117679936
chr11	117684300	117684316
chr11	117696214	117696230
chr11	117704022	117704038
chr11	117713602	117713618
chr11	117741251	117741267
chr11	117769043	117769059
chr11	117776209	117776225
chr11	117806754	117806770
chr11	117820679	117820695
chr11	117822043	117822059
chr11	117838461	117838477
chr11	117845910	117845926
chr11	117846931	117846947
chr11	117862084	117862100
chr11	117867817	117867833
chr11	117879308	117879324
chr11	117905113	117905129
chr11	117912207	117912223
chr11	117971004	117971020
chr11	117989133	117989149
chr11	117989283	117989299
chr11	117998589	117998605
chr11	118004476	118004492
chr11	118018520	118018536
chr11	118027486	118027502
chr11	118029184	118029200
chr11	118039757	118039773
chr11	118044659	118044675
chr11	118044778	118044794
chr11	118046504	118046520
chr11	118087076	118087092
chr11	118099253	118099269
chr11	118104075	118104091
chr11	118150964	118150980
chr11	118151990	118152006
chr11	118153910	118153926
chr11	118246891	118246907
chr11	118278752	118278768
chr11	118346874	118346890
chr11	118347950	118347966
chr11	118353146	118353162
chr11	118359930	118359946
chr11	118373235	118373251
chr11	118390568	118390584
chr11	118391178	118391194
chr11	118420803	118420819
chr11	118445121	118445137
chr11	118448438	118448454
chr11	118454473	118454489
chr11	118474702	118474718
chr11	118511249	118511265
chr11	118529692	118529708
chr11	118530175	118530191
chr11	118542862	118542878
chr11	118552512	118552528
chr11	118559137	118559153
chr11	118573673	118573689
chr11	118603222	118603238
chr11	118605757	118605773
chr11	118620463	118620479
chr11	118670593	118670609
chr11	118671073	118671089
chr11	118699203	118699219
chr11	118703679	118703695
chr11	118725515	118725531
chr11	118758717	118758733
chr11	118821835	118821851
chr11	118837427	118837443
chr11	118851558	118851574
chr11	118868505	118868521
chr11	118871883	118871899
chr11	118877801	118877817
chr11	118902702	118902718
chr11	118946829	118946845
chr11	118968904	118968920
chr11	119007772	119007788
chr11	119010283	119010299
chr11	119018065	119018081
chr11	119026899	119026915
chr11	119030875	119030891
chr11	119044000	119044016
chr11	119100704	119100720
chr11	119107927	119107943
chr11	119113004	119113020
chr11	119133865	119133881
chr11	119143110	119143126
chr11	119148909	119148925
chr11	119150631	119150647
chr11	119150636	119150652
chr11	119165143	119165159
chr11	119175594	119175610
chr11	119181452	119181468
chr11	119190064	119190080
chr11	119201138	119201154
chr11	119203665	119203681
chr11	119235825	119235841
chr11	119248130	119248146
chr11	119255189	119255205
chr11	119270202	119270218
chr11	119272688	119272704
chr11	119273845	119273861
chr11	119285591	119285607
chr11	119305507	119305523
chr11	119314931	119314947
chr11	119329566	119329582
chr11	119338721	119338737
chr11	119339871	119339887
chr11	119344830	119344846
chr11	119345675	119345691
chr11	119355307	119355323
chr11	119361989	119362005
chr11	119372425	119372441
chr11	119377807	119377823
chr11	119409283	119409299
chr11	119507541	119507557
chr11	119522259	119522275
chr11	119545760	119545776
chr11	119545765	119545781
chr11	119555482	119555498
chr11	119574796	119574812
chr11	119612083	119612099
chr11	119628402	119628418
chr11	119660919	119660935
chr11	119671871	119671887
chr11	119681692	119681708
chr11	119714385	119714401
chr11	119714395	119714411
chr11	119741643	119741659
chr11	119752128	119752144
chr11	119756215	119756231
chr11	119774136	119774152
chr11	119825007	119825023
chr11	119903377	119903393
chr11	119909448	119909464
chr11	119932913	119932929
chr11	119966658	119966674
chr11	119986945	119986961
chr11	119996405	119996421
chr11	120002737	120002753
chr11	120046544	120046560
chr11	120048306	120048322
chr11	120059446	120059462
chr11	120065348	120065364
chr11	120071123	120071139
chr11	120084901	120084917
chr11	120112630	120112646
chr11	120113791	120113807
chr11	120121382	120121398
chr11	120142463	120142479
chr11	120179864	120179880
chr11	120182844	120182860
chr11	120192058	120192074
chr11	120199018	120199034
chr11	120252221	120252237
chr11	120252231	120252247
chr11	120268592	120268608
chr11	120339295	120339311
chr11	120353048	120353064
chr11	120353636	120353652
chr11	120368376	120368392
chr11	120369067	120369083
chr11	120375838	120375854
chr11	120378464	120378480
chr11	120391645	120391661
chr11	120441459	120441475
chr11	120443446	120443462
chr11	120461649	120461665
chr11	120477279	120477295
chr11	120493974	120493990
chr11	120497014	120497030
chr11	120524328	120524344
chr11	120528992	120529008
chr11	120537639	120537655
chr11	120582906	120582922
chr11	120659975	120659991
chr11	120676338	120676354
chr11	120681978	120681994
chr11	120685208	120685224
chr11	120687543	120687559
chr11	120687548	120687564
chr11	120687553	120687569
chr11	120697052	120697068
chr11	120706767	120706783
chr11	120707076	120707092
chr11	120728384	120728400
chr11	120729900	120729916
chr11	120737327	120737343
chr11	120741105	120741121
chr11	120751023	120751039
chr11	120766637	120766653
chr11	120767169	120767185
chr11	120768201	120768217
chr11	120805649	120805665
chr11	120823074	120823090
chr11	120825822	120825838
chr11	120828961	120828977
chr11	120869524	120869540
chr11	120873227	120873243
chr11	120874471	120874487
chr11	120878305	120878321
chr11	120878581	120878597
chr11	120880316	120880332
chr11	120935568	120935584
chr11	120946693	120946709
chr11	120952726	120952742
chr11	120996340	120996356
chr11	121022628	121022644
chr11	121039581	121039597
chr11	121040249	121040265
chr11	121050963	121050979
chr11	121075781	121075797
chr11	121155089	121155105
chr11	121160585	121160601
chr11	121176972	121176988
chr11	121177197	121177213
chr11	121202235	121202251
chr11	121206526	121206542
chr11	121212545	121212561
chr11	121223204	121223220
chr11	121252932	121252948
chr11	121264883	121264899
chr11	121305085	121305101
chr11	121315216	121315232
chr11	121363044	121363060
chr11	121369828	121369844
chr11	121378841	121378857
chr11	121442213	121442229
chr11	121511913	121511929
chr11	121521100	121521116
chr11	121521830	121521846
chr11	121544119	121544135
chr11	121580439	121580455
chr11	121608233	121608249
chr11	121608930	121608946
chr11	121612840	121612856
chr11	121620455	121620471
chr11	121625907	121625923
chr11	121683941	121683957
chr11	121760082	121760098
chr11	121781045	121781061
chr11	121930389	121930405
chr12	3010163	3010179
chr12	3043826	3043842
chr12	3082841	3082857
chr12	3119250	3119266
chr12	3119303	3119319
chr12	3160651	3160667
chr12	3205560	3205576
chr12	3226260	3226276
chr12	3236157	3236173
chr12	3238616	3238632
chr12	3253777	3253793
chr12	3256990	3257006
chr12	3267042	3267058
chr12	3313603	3313619
chr12	3344395	3344411
chr12	3382446	3382462
chr12	3430714	3430730
chr12	3464387	3464403
chr12	3550079	3550095
chr12	3565856	3565872
chr12	3591675	3591691
chr12	3601532	3601548
chr12	3640235	3640251
chr12	3642162	3642178
chr12	3658947	3658963
chr12	3716354	3716370
chr12	3718160	3718176
chr12	3739682	3739698
chr12	3760471	3760487
chr12	3778503	3778519
chr12	3782862	3782878
chr12	3786548	3786564
chr12	3794764	3794780
chr12	3808751	3808767
chr12	3821322	3821338
chr12	3824119	3824135
chr12	3825419	3825435
chr12	3837285	3837301
chr12	3870109	3870125
chr12	3875659	3875675
chr12	3910914	3910930
chr12	3916633	3916649
chr12	3918946	3918962
chr12	3940848	3940864
chr12	3949363	3949379
chr12	3973562	3973578
chr12	3989557	3989573
chr12	3994627	3994643
chr12	3997613	3997629
chr12	3997666	3997682
chr12	3999670	3999686
chr12	4007318	4007334
chr12	4007400	4007416
chr12	4045067	4045083
chr12	4047945	4047961
chr12	4051783	4051799
chr12	4097199	4097215
chr12	4140928	4140944
chr12	4151145	4151161
chr12	4183617	4183633
chr12	4193877	4193893
chr12	4205732	4205748
chr12	4206672	4206688
chr12	4207966	4207982
chr12	4215400	4215416
chr12	4241651	4241667
chr12	4281231	4281247
chr12	4313575	4313591
chr12	4392322	4392338
chr12	4407877	4407893
chr12	4451987	4452003
chr12	4518504	4518520
chr12	4589647	4589663
chr12	4685676	4685692
chr12	4688797	4688813
chr12	4738235	4738251
chr12	4794146	4794162
chr12	4805403	4805419
chr12	4810651	4810667
chr12	4856342	4856358
chr12	4870070	4870086
chr12	4896619	4896635
chr12	4923444	4923460
chr12	4952110	4952126
chr12	5048217	5048233
chr12	5093172	5093188
chr12	5095005	5095021
chr12	5132839	5132855
chr12	5135290	5135306
chr12	5188443	5188459
chr12	5189389	5189405
chr12	5228714	5228730
chr12	5229749	5229765
chr12	5231947	5231963
chr12	5312978	5312994
chr12	5351315	5351331
chr12	5401838	5401854
chr12	5424468	5424484
chr12	5438563	5438579
chr12	5444224	5444240
chr12	5558699	5558715
chr12	5597418	5597434
chr12	5687078	5687094
chr12	5698712	5698728
chr12	5753758	5753774
chr12	5811885	5811901
chr12	5922226	5922242
chr12	5928418	5928434
chr12	5944377	5944393
chr12	5951563	5951579
chr12	6068471	6068487
chr12	6271662	6271678
chr12	6282518	6282534
chr12	6361533	6361549
chr12	6403137	6403153
chr12	6411126	6411142
chr12	6555375	6555391
chr12	6634085	6634101
chr12	6706822	6706838
chr12	6735797	6735813
chr12	6953874	6953890
chr12	7024230	7024246
chr12	7028115	7028131
chr12	7174589	7174605
chr12	7227657	7227673
chr12	7258955	7258971
chr12	7310794	7310810
chr12	7339979	7339995
chr12	7380146	7380162
chr12	7425907	7425923
chr12	7468892	7468908
chr12	7470624	7470640
chr12	7480945	7480961
chr12	7526621	7526637
chr12	7725549	7725565
chr12	7728092	7728108
chr12	7759404	7759420
chr12	7776868	7776884
chr12	7796201	7796217
chr12	7823169	7823185
chr12	7843897	7843913
chr12	7971910	7971926
chr12	8038543	8038559
chr12	8049863	8049879
chr12	8069785	8069801
chr12	8204611	8204627
chr12	8269507	8269523
chr12	8305244	8305260
chr12	8315545	8315561
chr12	8322981	8322997
chr12	8355218	8355234
chr12	8365553	8365569
chr12	8389023	8389039
chr12	8499444	8499460
chr12	8557705	8557721
chr12	8584167	8584183
chr12	8628846	8628862
chr12	8628899	8628915
chr12	8664462	8664478
chr12	8679606	8679622
chr12	8741477	8741493
chr12	8758230	8758246
chr12	8774210	8774226
chr12	8804174	8804190
chr12	8827751	8827767
chr12	8829710	8829726
chr12	8829720	8829736
chr12	8831222	8831238
chr12	8888086	8888102
chr12	8910263	8910279
chr12	8911307	8911323
chr12	9000027	9000043
chr12	9008980	9008996
chr12	9033323	9033339
chr12	9070716	9070732
chr12	9092432	9092448
chr12	9164987	9165003
chr12	9234183	9234199
chr12	9242462	9242478
chr12	9428215	9428231
chr12	9512566	9512582
chr12	9527876	9527892
chr12	9546157	9546173
chr12	9917620	9917636
chr12	9956035	9956051
chr12	10031587	10031603
chr12	10068393	10068409
chr12	10068910	10068926
chr12	10133672	10133688
chr12	10200411	10200427
chr12	10312994	10313010
chr12	10384383	10384399
chr12	10486065	10486081
chr12	10545824	10545840
chr12	10553267	10553283
chr12	10723540	10723556
chr12	10755480	10755496
chr12	10778148	10778164
chr12	10847098	10847114
chr12	10873025	10873041
chr12	10905802	10905818
chr12	10983843	10983859
chr12	11102799	11102815
chr12	11116600	11116616
chr12	11147197	11147213
chr12	11150617	11150633
chr12	11216740	11216756
chr12	11219766	11219782
chr12	11277663	11277679
chr12	11308548	11308564
chr12	11335787	11335803
chr12	11342882	11342898
chr12	11372600	11372616
chr12	11425034	11425050
chr12	11526907	11526923
chr12	11601871	11601887
chr12	11604329	11604345
chr12	11629378	11629394
chr12	11666227	11666243
chr12	11765727	11765743
chr12	11815389	11815405
chr12	11847990	11848006
chr12	11855267	11855283
chr12	12001176	12001192
chr12	12047604	12047620
chr12	12069955	12069971
chr12	12163851	12163867
chr12	12220380	12220396
chr12	12245512	12245528
chr12	12310175	12310191
chr12	12324428	12324444
chr12	12337637	12337653
chr12	12357160	12357176
chr12	12385862	12385878
chr12	12395350	12395366
chr12	12415914	12415930
chr12	12418603	12418619
chr12	12420657	12420673
chr12	12449767	12449783
chr12	12452526	12452542
chr12	12463743	12463759
chr12	12480976	12480992
chr12	12521774	12521790
chr12	12581935	12581951
chr12	12613444	12613460
chr12	12714651	12714667
chr12	12740384	12740400
chr12	12741036	12741052
chr12	12747073	12747089
chr12	12774687	12774703
chr12	12780806	12780822
chr12	12781721	12781737
chr12	12914099	12914115
chr12	12964823	12964839
chr12	12988231	12988247
chr12	13083698	13083714
chr12	13102938	13102954
chr12	13104259	13104275
chr12	13233583	13233599
chr12	13240608	13240624
chr12	13305242	13305258
chr12	13308425	13308441
chr12	13395708	13395724
chr12	13396583	13396599
chr12	13431120	13431136
chr12	13451129	13451145
chr12	13459391	13459407
chr12	13493621	13493637
chr12	13515013	13515029
chr12	13532905	13532921
chr12	13602749	13602765
chr12	13620253	13620269
chr12	13631969	13631985
chr12	13786680	13786696
chr12	13802451	13802467
chr12	13831621	13831637
chr12	13929343	13929359
chr12	14054029	14054045
chr12	14109779	14109795
chr12	14183768	14183784
chr12	14216781	14216797
chr12	14714197	14714213
chr12	14744576	14744592
chr12	14808769	14808785
chr12	15037226	15037242
chr12	15068566	15068582
chr12	15084619	15084635
chr12	15126118	15126134
chr12	15306060	15306076
chr12	15353838	15353854
chr12	15505506	15505522
chr12	15575784	15575800
chr12	15617887	15617903
chr12	15635407	15635423
chr12	15727029	15727045
chr12	15779417	15779433
chr12	15806233	15806249
chr12	15851466	15851482
chr12	15854061	15854077
chr12	15974920	15974936
chr12	15999621	15999637
chr12	16014063	16014079
chr12	16035760	16035776
chr12	16065087	16065103
chr12	16097510	16097526
chr12	16098099	16098115
chr12	16105623	16105639
chr12	16113650	16113666
chr12	16119778	16119794
chr12	16183009	16183025
chr12	16273930	16273946
chr12	16281233	16281249
chr12	16317224	16317240
chr12	16382290	16382306
chr12	16386624	16386640
chr12	16471670	16471686
chr12	16502103	16502119
chr12	16555524	16555540
chr12	16568877	16568893
chr12	16677072	16677088
chr12	16698847	16698863
chr12	16714281	16714297
chr12	16742008	16742024
chr12	16749825	16749841
chr12	16751105	16751121
chr12	16751110	16751126
chr12	16751115	16751131
chr12	16751120	16751136
chr12	16781704	16781720
chr12	16792225	16792241
chr12	16792593	16792609
chr12	16811329	16811345
chr12	16837643	16837659
chr12	16848907	16848923
chr12	16885957	16885973
chr12	16908105	16908121
chr12	16915151	16915167
chr12	16932582	16932598
chr12	16966914	16966930
chr12	16976612	16976628
chr12	16977413	16977429
chr12	16998108	16998124
chr12	17002785	17002801
chr12	17028940	17028956
chr12	17034757	17034773
chr12	17042585	17042601
chr12	17136672	17136688
chr12	17142388	17142404
chr12	17151575	17151591
chr12	17167228	17167244
chr12	17196911	17196927
chr12	17210463	17210479
chr12	17212137	17212153
chr12	17239519	17239535
chr12	17277158	17277174
chr12	17302963	17302979
chr12	17322574	17322590
chr12	17323662	17323678
chr12	17341950	17341966
chr12	17350948	17350964
chr12	17355732	17355748
chr12	17363807	17363823
chr12	17367988	17368004
chr12	17419527	17419543
chr12	17436522	17436538
chr12	17488612	17488628
chr12	17524048	17524064
chr12	17538527	17538543
chr12	17586153	17586169
chr12	17689242	17689258
chr12	17704132	17704148
chr12	17712989	17713005
chr12	17734517	17734533
chr12	17754423	17754439
chr12	17789828	17789844
chr12	17805731	17805747
chr12	17984943	17984959
chr12	18039262	18039278
chr12	18049682	18049698
chr12	18094334	18094350
chr12	18097590	18097606
chr12	18103036	18103052
chr12	18123652	18123668
chr12	18124060	18124076
chr12	18220480	18220496
chr12	18221391	18221407
chr12	18269644	18269660
chr12	18270523	18270539
chr12	18325237	18325253
chr12	18353858	18353874
chr12	18540205	18540221
chr12	18605861	18605877
chr12	18725197	18725213
chr12	18750647	18750663
chr12	18761307	18761323
chr12	18813202	18813218
chr12	18844841	18844857
chr12	18909990	18910006
chr12	18929796	18929812
chr12	18934777	18934793
chr12	18943247	18943263
chr12	19024156	19024172
chr12	19029384	19029400
chr12	19036196	19036212
chr12	19054401	19054417
chr12	19140385	19140401
chr12	19145319	19145335
chr12	19166895	19166911
chr12	19204605	19204621
chr12	19242366	19242382
chr12	19280718	19280734
chr12	19311289	19311305
chr12	19340868	19340884
chr12	19357225	19357241
chr12	19379166	19379182
chr12	19401092	19401108
chr12	19415592	19415608
chr12	19455975	19455991
chr12	19477334	19477350
chr12	19482477	19482493
chr12	19508104	19508120
chr12	19530351	19530367
chr12	19558327	19558343
chr12	19586924	19586940
chr12	19598646	19598662
chr12	19673935	19673951
chr12	19679718	19679734
chr12	19691294	19691310
chr12	19749927	19749943
chr12	19794038	19794054
chr12	19802536	19802552
chr12	19826293	19826309
chr12	19837529	19837545
chr12	19854944	19854960
chr12	19888604	19888620
chr12	19920567	19920583
chr12	19984940	19984956
chr12	20029643	20029659
chr12	20050960	20050976
chr12	20056091	20056107
chr12	20093109	20093125
chr12	20115529	20115545
chr12	20143413	20143429
chr12	20176733	20176749
chr12	20188455	20188471
chr12	20222213	20222229
chr12	20224226	20224242
chr12	20256751	20256767
chr12	20261194	20261210
chr12	20296758	20296774
chr12	20330001	20330017
chr12	20332823	20332839
chr12	20338076	20338092
chr12	20411149	20411165
chr12	20411566	20411582
chr12	20483305	20483321
chr12	20573343	20573359
chr12	20587934	20587950
chr12	20606382	20606398
chr12	20668591	20668607
chr12	20712967	20712983
chr12	20721025	20721041
chr12	20802192	20802208
chr12	20840007	20840023
chr12	20951769	20951785
chr12	21048182	21048198
chr12	21079236	21079252
chr12	21171939	21171955
chr12	21279378	21279394
chr12	21281427	21281443
chr12	21291227	21291243
chr12	21333607	21333623
chr12	21351218	21351234
chr12	21373832	21373848
chr12	21378277	21378293
chr12	21384674	21384690
chr12	21423984	21424000
chr12	21439246	21439262
chr12	21469442	21469458
chr12	21543078	21543094
chr12	21569352	21569368
chr12	21576380	21576396
chr12	21585172	21585188
chr12	21586051	21586067
chr12	21602401	21602417
chr12	21603297	21603313
chr12	21626566	21626582
chr12	21706130	21706146
chr12	21752977	21752993
chr12	21865850	21865866
chr12	21873854	21873870
chr12	21906989	21907005
chr12	21932320	21932336
chr12	21970151	21970167
chr12	21980858	21980874
chr12	22006349	22006365
chr12	22068257	22068273
chr12	22116967	22116983
chr12	22116967	22116983
chr12	22264777	22264793
chr12	22264777	22264793
chr12	22293300	22293316
chr12	22293300	22293316
chr12	22374606	22374622
chr12	22374607	22374623
chr12	22385886	22385902
chr12	22385887	22385903
chr12	22390850	22390866
chr12	22390851	22390867
chr12	22410855	22410871
chr12	22410856	22410872
chr12	22453759	22453775
chr12	22453760	22453776
chr12	22471414	22471430
chr12	22471415	22471431
chr12	22484015	22484031
chr12	22513434	22513450
chr12	22514859	22514875
chr12	22523730	22523746
chr12	22572489	22572505
chr12	22597174	22597190
chr12	22668946	22668962
chr12	22694738	22694754
chr12	22717351	22717367
chr12	22753304	22753320
chr12	22787221	22787237
chr12	22845600	22845616
chr12	22856291	22856307
chr12	22882388	22882404
chr12	22914720	22914736
chr12	22917785	22917801
chr12	22917790	22917806
chr12	22917795	22917811
chr12	22917800	22917816
chr12	22917805	22917821
chr12	22917810	22917826
chr12	22917815	22917831
chr12	22917820	22917836
chr12	22931646	22931662
chr12	22979978	22979994
chr12	23018858	23018874
chr12	23055887	23055903
chr12	23068727	23068743
chr12	23069606	23069622
chr12	23078568	23078584
chr12	23128014	23128030
chr12	23135094	23135110
chr12	23166500	23166516
chr12	23197541	23197557
chr12	23227206	23227222
chr12	23275950	23275966
chr12	23417145	23417161
chr12	23445563	23445579
chr12	23533619	23533635
chr12	23544918	23544934
chr12	23549881	23549897
chr12	23569889	23569905
chr12	23621478	23621494
chr12	23634024	23634040
chr12	23639172	23639188
chr12	23681125	23681141
chr12	23682570	23682586
chr12	23691822	23691838
chr12	23768939	23768955
chr12	23837185	23837201
chr12	23849803	23849819
chr12	23851248	23851264
chr12	23860497	23860513
chr12	23916743	23916759
chr12	23943049	23943065
chr12	24014773	24014789
chr12	24040477	24040493
chr12	24133236	24133252
chr12	24170121	24170137
chr12	24191539	24191555
chr12	24202218	24202234
chr12	24227873	24227889
chr12	24279606	24279622
chr12	24403966	24403982
chr12	24467325	24467341
chr12	24480997	24481013
chr12	24536631	24536647
chr12	24549528	24549544
chr12	24579725	24579741
chr12	24608120	24608136
chr12	24616312	24616328
chr12	24631278	24631294
chr12	24641694	24641710
chr12	24666248	24666264
chr12	24710888	24710904
chr12	24737155	24737171
chr12	24737825	24737841
chr12	24742934	24742950
chr12	24745174	24745190
chr12	24768805	24768821
chr12	24793077	24793093
chr12	24795961	24795977
chr12	24811088	24811104
chr12	24886675	24886691
chr12	24890920	24890936
chr12	24947551	24947567
chr12	24968821	24968837
chr12	25049417	25049433
chr12	25077523	25077539
chr12	25085523	25085539
chr12	25113014	25113030
chr12	25133422	25133438
chr12	25160229	25160245
chr12	25181042	25181058
chr12	25214273	25214289
chr12	25224901	25224917
chr12	25264663	25264679
chr12	25277642	25277658
chr12	25449557	25449573
chr12	25538029	25538045
chr12	25636921	25636937
chr12	25707236	25707252
chr12	26073740	26073756
chr12	26088202	26088218
chr12	26094280	26094296
chr12	26259628	26259644
chr12	26313093	26313109
chr12	26320580	26320596
chr12	26349730	26349746
chr12	26403887	26403903
chr12	26404426	26404442
chr12	26437867	26437883
chr12	26447794	26447810
chr12	26476110	26476126
chr12	26616380	26616396
chr12	26646379	26646395
chr12	26723645	26723661
chr12	26744075	26744091
chr12	26754234	26754250
chr12	26777620	26777636
chr12	26792846	26792862
chr12	26818360	26818376
chr12	26824400	26824416
chr12	26835437	26835453
chr12	26866493	26866509
chr12	26939598	26939614
chr12	26951618	26951634
chr12	27023582	27023598
chr12	27210869	27210885
chr12	27253322	27253338
chr12	27314429	27314445
chr12	27367633	27367649
chr12	27523766	27523782
chr12	27547070	27547086
chr12	27548838	27548854
chr12	27592829	27592845
chr12	27748149	27748165
chr12	27760120	27760136
chr12	27779588	27779604
chr12	27857624	27857640
chr12	27895976	27895992
chr12	27915491	27915507
chr12	27918064	27918080
chr12	27929669	27929685
chr12	27947038	27947054
chr12	28093842	28093858
chr12	28117313	28117329
chr12	28157201	28157217
chr12	28277791	28277807
chr12	28315557	28315573
chr12	28337041	28337057
chr12	28356141	28356157
chr12	28384921	28384937
chr12	28413082	28413098
chr12	28445266	28445282
chr12	28455653	28455669
chr12	28476051	28476067
chr12	28479322	28479338
chr12	28479612	28479628
chr12	28515146	28515162
chr12	28545732	28545748
chr12	28573463	28573479
chr12	28597302	28597318
chr12	28605829	28605845
chr12	28646224	28646240
chr12	28691660	28691676
chr12	28691670	28691686
chr12	28704509	28704525
chr12	28704649	28704665
chr12	28710267	28710283
chr12	28734271	28734287
chr12	28758485	28758501
chr12	28763689	28763705
chr12	28768722	28768738
chr12	28794651	28794667
chr12	28839504	28839520
chr12	28856867	28856883
chr12	28898519	28898535
chr12	28910117	28910133
chr12	28912086	28912102
chr12	28931844	28931860
chr12	28946221	28946237
chr12	28952715	28952731
chr12	28962115	28962131
chr12	28962125	28962141
chr12	28970888	28970904
chr12	28974890	28974906
chr12	28980443	28980459
chr12	28988019	28988035
chr12	29016121	29016137
chr12	29083238	29083254
chr12	29094076	29094092
chr12	29125234	29125250
chr12	29142092	29142108
chr12	29169606	29169622
chr12	29220204	29220220
chr12	29238210	29238226
chr12	29306998	29307014
chr12	29310140	29310156
chr12	29320922	29320938
chr12	29360389	29360405
chr12	29373262	29373278
chr12	29399742	29399758
chr12	29427191	29427207
chr12	29471510	29471526
chr12	29544148	29544164
chr12	29547837	29547853
chr12	29574362	29574378
chr12	29577435	29577451
chr12	29612659	29612675
chr12	29659862	29659878
chr12	29704926	29704942
chr12	29727285	29727301
chr12	29734746	29734762
chr12	29756125	29756141
chr12	29780168	29780184
chr12	29831369	29831385
chr12	29832159	29832175
chr12	29868818	29868834
chr12	29875619	29875635
chr12	29895273	29895289
chr12	29900833	29900849
chr12	29992093	29992109
chr12	29999954	29999970
chr12	30006475	30006491
chr12	30046643	30046659
chr12	30046660	30046676
chr12	30102232	30102248
chr12	30112383	30112399
chr12	30198247	30198263
chr12	30234706	30234722
chr12	30308169	30308185
chr12	30322909	30322925
chr12	30345024	30345040
chr12	30526466	30526482
chr12	30576833	30576849
chr12	30591663	30591679
chr12	30619222	30619238
chr12	30660914	30660930
chr12	30661796	30661812
chr12	30688012	30688028
chr12	30770333	30770349
chr12	30902688	30902704
chr12	30923102	30923118
chr12	31074100	31074116
chr12	31089901	31089917
chr12	31118503	31118519
chr12	31163661	31163677
chr12	31206471	31206487
chr12	31214387	31214403
chr12	31216619	31216635
chr12	31244203	31244219
chr12	31249688	31249704
chr12	31279241	31279257
chr12	31289688	31289704
chr12	31369240	31369256
chr12	31370843	31370859
chr12	31415437	31415453
chr12	31418227	31418243
chr12	31460459	31460475
chr12	31471357	31471373
chr12	31529464	31529480
chr12	31574913	31574929
chr12	31625794	31625810
chr12	31659503	31659519
chr12	31724681	31724697
chr12	31832132	31832148
chr12	31889690	31889706
chr12	31911927	31911943
chr12	32013141	32013157
chr12	32055940	32055956
chr12	32105804	32105820
chr12	32112883	32112899
chr12	32112893	32112909
chr12	32128991	32129007
chr12	32142810	32142826
chr12	32160144	32160160
chr12	32164498	32164514
chr12	32207385	32207401
chr12	32218656	32218672
chr12	32232724	32232740
chr12	32298652	32298668
chr12	32353654	32353670
chr12	32369223	32369239
chr12	32402822	32402838
chr12	32434271	32434287
chr12	32435338	32435354
chr12	32517321	32517337
chr12	32543626	32543642
chr12	32553199	32553215
chr12	32568991	32569007
chr12	32601510	32601526
chr12	32606608	32606624
chr12	32685673	32685689
chr12	32791268	32791284
chr12	32791776	32791792
chr12	32827184	32827200
chr12	32854047	32854063
chr12	32880827	32880843
chr12	32913486	32913502
chr12	32946768	32946784
chr12	32959774	32959790
chr12	33008712	33008728
chr12	33022521	33022537
chr12	33039382	33039398
chr12	33043587	33043603
chr12	33046673	33046689
chr12	33224856	33224872
chr12	33248186	33248202
chr12	33284341	33284357
chr12	33309252	33309268
chr12	33311796	33311812
chr12	33320872	33320888
chr12	33334082	33334098
chr12	33380302	33380318
chr12	33547947	33547963
chr12	33624004	33624020
chr12	33643601	33643617
chr12	33808033	33808049
chr12	33883089	33883105
chr12	33981467	33981483
chr12	34087875	34087891
chr12	34214625	34214641
chr12	34338769	34338785
chr12	34373977	34373993
chr12	34538886	34538902
chr12	34550810	34550826
chr12	34769043	34769059
chr12	34835878	34835894
chr12	34836033	34836049
chr12	34872170	34872186
chr12	34873812	34873828
chr12	34897567	34897583
chr12	34934409	34934425
chr12	34980450	34980466
chr12	35155065	35155081
chr12	35194730	35194746
chr12	35203392	35203408
chr12	35211118	35211134
chr12	35286900	35286916
chr12	35508527	35508543
chr12	35572077	35572093
chr12	35744275	35744291
chr12	35773226	35773242
chr12	35773226	35773242
chr12	35829111	35829127
chr12	35829121	35829137
chr12	35913207	35913223
chr12	35976121	35976137
chr12	35976675	35976691
chr12	36032794	36032810
chr12	36043564	36043580
chr12	36064944	36064960
chr12	36064954	36064970
chr12	36224905	36224921
chr12	36260276	36260292
chr12	36270245	36270261
chr12	36289700	36289716
chr12	36300141	36300157
chr12	36394618	36394634
chr12	36464177	36464193
chr12	36499188	36499204
chr12	36542068	36542084
chr12	36609008	36609024
chr12	36668592	36668608
chr12	36680002	36680018
chr12	36743779	36743795
chr12	36881189	36881205
chr12	37011490	37011506
chr12	37165137	37165153
chr12	37167829	37167845
chr12	37174094	37174110
chr12	37178192	37178208
chr12	37300663	37300679
chr12	37310969	37310985
chr12	37337486	37337502
chr12	37344777	37344793
chr12	37353764	37353780
chr12	37369806	37369822
chr12	37630084	37630100
chr12	37659633	37659649
chr12	37850664	37850680
chr12	37881735	37881751
chr12	37935830	37935846
chr12	37953653	37953669
chr12	37954841	37954857
chr12	38133036	38133052
chr12	38308288	38308304
chr12	38516774	38516790
chr12	38544421	38544437
chr12	38547099	38547115
chr12	38560468	38560484
chr12	38694223	38694239
chr12	38729884	38729900
chr12	38754954	38754970
chr12	38778797	38778813
chr12	38787842	38787858
chr12	38808085	38808101
chr12	38821573	38821589
chr12	38839612	38839628
chr12	38952757	38952773
chr12	38952767	38952783
chr12	38952772	38952788
chr12	38952777	38952793
chr12	38952782	38952798
chr12	38952792	38952808
chr12	38952802	38952818
chr12	38952812	38952828
chr12	38952817	38952833
chr12	38952822	38952838
chr12	38952847	38952863
chr12	38952857	38952873
chr12	38952862	38952878
chr12	38952867	38952883
chr12	38952872	38952888
chr12	38952877	38952893
chr12	38952882	38952898
chr12	39056984	39057000
chr12	39100281	39100297
chr12	39523343	39523359
chr12	39548331	39548347
chr12	39549215	39549231
chr12	39572345	39572361
chr12	39741574	39741590
chr12	39886188	39886204
chr12	39996681	39996697
chr12	40000822	40000838
chr12	40062189	40062205
chr12	40104038	40104054
chr12	40137732	40137748
chr12	40151595	40151611
chr12	40156302	40156318
chr12	40166682	40166698
chr12	40178441	40178457
chr12	40184937	40184953
chr12	40187265	40187281
chr12	40224287	40224303
chr12	40356275	40356291
chr12	40413664	40413680
chr12	40442853	40442869
chr12	40468214	40468230
chr12	40468842	40468858
chr12	40473715	40473731
chr12	40542153	40542169
chr12	40563956	40563972
chr12	40597545	40597561
chr12	40656615	40656631
chr12	40680763	40680779
chr12	40787560	40787576
chr12	40799311	40799327
chr12	40848594	40848610
chr12	40877242	40877258
chr12	40887111	40887127
chr12	40893579	40893595
chr12	40918495	40918511
chr12	40931351	40931367
chr12	40954701	40954717
chr12	40971636	40971652
chr12	40978494	40978510
chr12	41040529	41040545
chr12	41076527	41076543
chr12	41158812	41158828
chr12	41274380	41274396
chr12	41289917	41289933
chr12	41293450	41293466
chr12	41310834	41310850
chr12	41356990	41357006
chr12	41371025	41371041
chr12	41371898	41371914
chr12	41377162	41377178
chr12	41400002	41400018
chr12	41557733	41557749
chr12	41602152	41602168
chr12	41679167	41679183
chr12	41759899	41759915
chr12	41845971	41845987
chr12	41950239	41950255
chr12	41965593	41965609
chr12	41983096	41983112
chr12	41983631	41983647
chr12	42096298	42096314
chr12	42135780	42135796
chr12	42136275	42136291
chr12	42150075	42150091
chr12	42154893	42154909
chr12	42315019	42315035
chr12	42425165	42425181
chr12	42636043	42636059
chr12	42692540	42692556
chr12	42777643	42777659
chr12	42851751	42851767
chr12	42895584	42895600
chr12	42918828	42918844
chr12	42947356	42947372
chr12	42977880	42977896
chr12	42989950	42989966
chr12	43056722	43056738
chr12	43187477	43187493
chr12	43674605	43674621
chr12	43789429	43789445
chr12	43895842	43895858
chr12	43940760	43940776
chr12	44020482	44020498
chr12	44048241	44048257
chr12	44106187	44106203
chr12	44212555	44212571
chr12	44212704	44212720
chr12	44394167	44394183
chr12	44399861	44399877
chr12	44434352	44434368
chr12	44556432	44556448
chr12	44562033	44562049
chr12	44632529	44632545
chr12	44732992	44733008
chr12	44774749	44774765
chr12	44806824	44806840
chr12	44887032	44887048
chr12	44928538	44928554
chr12	44958495	44958511
chr12	45159157	45159173
chr12	45282671	45282687
chr12	45361114	45361130
chr12	45424424	45424440
chr12	45446500	45446516
chr12	45503374	45503390
chr12	45601493	45601509
chr12	45614913	45614929
chr12	45662807	45662823
chr12	45829506	45829522
chr12	45899716	45899732
chr12	45914387	45914403
chr12	45972634	45972650
chr12	46100093	46100109
chr12	46365988	46366004
chr12	46424768	46424784
chr12	46433121	46433137
chr12	46482720	46482736
chr12	46609683	46609699
chr12	46618020	46618036
chr12	46623700	46623716
chr12	46632355	46632371
chr12	46646414	46646430
chr12	46791100	46791116
chr12	46918332	46918348
chr12	47028928	47028944
chr12	47288497	47288513
chr12	47351742	47351758
chr12	47369519	47369535
chr12	47508960	47508976
chr12	47664963	47664979
chr12	47700127	47700143
chr12	47753163	47753179
chr12	47771313	47771329
chr12	47839287	47839303
chr12	47907103	47907119
chr12	48005903	48005919
chr12	48099247	48099263
chr12	48148493	48148509
chr12	48165066	48165082
chr12	48201556	48201572
chr12	48230917	48230933
chr12	48236008	48236024
chr12	48289145	48289161
chr12	48359964	48359980
chr12	48375717	48375733
chr12	48391202	48391218
chr12	48407546	48407562
chr12	48443865	48443881
chr12	48467997	48468013
chr12	48763149	48763165
chr12	48769829	48769845
chr12	48803737	48803753
chr12	48817667	48817683
chr12	48971911	48971927
chr12	48984439	48984455
chr12	48984444	48984460
chr12	48986384	48986400
chr12	49007431	49007447
chr12	49075303	49075319
chr12	49367315	49367331
chr12	49411989	49412005
chr12	49504568	49504584
chr12	49574689	49574705
chr12	49695024	49695040
chr12	49699910	49699926
chr12	50048013	50048029
chr12	50124360	50124376
chr12	50152419	50152435
chr12	50232633	50232649
chr12	50309818	50309834
chr12	50340979	50340995
chr12	50445671	50445687
chr12	50457276	50457292
chr12	50487320	50487336
chr12	50514249	50514265
chr12	50534974	50534990
chr12	50562824	50562840
chr12	50662680	50662696
chr12	50698743	50698759
chr12	50717019	50717035
chr12	50772513	50772529
chr12	51034198	51034214
chr12	51035696	51035712
chr12	51036796	51036812
chr12	51046191	51046207
chr12	51071666	51071682
chr12	51113575	51113591
chr12	51243938	51243954
chr12	51250770	51250786
chr12	51258379	51258395
chr12	51314360	51314376
chr12	51327332	51327348
chr12	51343448	51343464
chr12	51445953	51445969
chr12	51484787	51484803
chr12	51485851	51485867
chr12	51511593	51511609
chr12	51531109	51531125
chr12	51538465	51538481
chr12	51538992	51539008
chr12	51557399	51557415
chr12	51558305	51558321
chr12	51566817	51566833
chr12	51576179	51576195
chr12	51604178	51604194
chr12	51675810	51675826
chr12	51676607	51676623
chr12	51684197	51684213
chr12	51708796	51708812
chr12	51723860	51723876
chr12	51724230	51724246
chr12	51736868	51736884
chr12	51759802	51759818
chr12	51782987	51783003
chr12	51785036	51785052
chr12	51788302	51788318
chr12	51788803	51788819
chr12	51825585	51825601
chr12	51837610	51837626
chr12	51839696	51839712
chr12	51856428	51856444
chr12	51869307	51869323
chr12	51949634	51949650
chr12	51963675	51963691
chr12	51972457	51972473
chr12	52004395	52004411
chr12	52073572	52073588
chr12	52102380	52102396
chr12	52119911	52119927
chr12	52167578	52167594
chr12	52247251	52247267
chr12	52293187	52293203
chr12	52324056	52324072
chr12	52368723	52368739
chr12	52393411	52393427
chr12	52413404	52413420
chr12	52507943	52507959
chr12	52513349	52513365
chr12	52611739	52611755
chr12	52680286	52680302
chr12	52762163	52762179
chr12	52806468	52806484
chr12	52850945	52850961
chr12	52958162	52958178
chr12	53056111	53056127
chr12	53193765	53193781
chr12	53224309	53224325
chr12	53233261	53233277
chr12	53374915	53374931
chr12	53387082	53387098
chr12	53485057	53485073
chr12	53514823	53514839
chr12	53568104	53568120
chr12	53585325	53585341
chr12	53585796	53585812
chr12	53601329	53601345
chr12	53679134	53679150
chr12	53754008	53754024
chr12	53795604	53795620
chr12	53807520	53807536
chr12	53813939	53813955
chr12	53879100	53879116
chr12	53946543	53946559
chr12	54035117	54035133
chr12	54092820	54092836
chr12	54097901	54097917
chr12	54122064	54122080
chr12	54162226	54162242
chr12	54240331	54240347
chr12	54274249	54274265
chr12	54279472	54279488
chr12	54282662	54282678
chr12	54285547	54285563
chr12	54298819	54298835
chr12	54300577	54300593
chr12	54312603	54312619
chr12	54320730	54320746
chr12	54324609	54324625
chr12	54328288	54328304
chr12	54467424	54467440
chr12	54516726	54516742
chr12	54553827	54553843
chr12	54566783	54566799
chr12	54586223	54586239
chr12	54658154	54658170
chr12	54687676	54687692
chr12	54688072	54688088
chr12	54709913	54709929
chr12	54739000	54739016
chr12	54759031	54759047
chr12	54791894	54791910
chr12	54825409	54825425
chr12	54828027	54828043
chr12	54876825	54876841
chr12	54905310	54905326
chr12	54916414	54916430
chr12	54982149	54982165
chr12	54983902	54983918
chr12	55021232	55021248
chr12	55306581	55306597
chr12	55314081	55314097
chr12	55338401	55338417
chr12	55434650	55434666
chr12	55470679	55470695
chr12	55511295	55511311
chr12	55537186	55537202
chr12	55565988	55566004
chr12	55577169	55577185
chr12	55580674	55580690
chr12	55701268	55701284
chr12	55811749	55811765
chr12	55825725	55825741
chr12	55840578	55840594
chr12	55842557	55842573
chr12	55846912	55846928
chr12	55889827	55889843
chr12	55896064	55896080
chr12	55907264	55907280
chr12	55933762	55933778
chr12	55934845	55934861
chr12	56055129	56055145
chr12	56099441	56099457
chr12	56190146	56190162
chr12	56245861	56245877
chr12	56279058	56279074
chr12	56281738	56281754
chr12	56318517	56318533
chr12	56327964	56327980
chr12	56435500	56435516
chr12	56494932	56494948
chr12	56500393	56500409
chr12	56549092	56549108
chr12	56551736	56551752
chr12	56555740	56555756
chr12	56625110	56625126
chr12	56664851	56664867
chr12	56678257	56678273
chr12	56689684	56689700
chr12	56692366	56692382
chr12	56722776	56722792
chr12	56734266	56734282
chr12	56771219	56771235
chr12	56782228	56782244
chr12	56796151	56796167
chr12	56803772	56803788
chr12	56804234	56804250
chr12	56885227	56885243
chr12	56942212	56942228
chr12	57043339	57043355
chr12	57067705	57067721
chr12	57151960	57151976
chr12	57212122	57212138
chr12	57214372	57214388
chr12	57234867	57234883
chr12	57241037	57241053
chr12	57250877	57250893
chr12	57301110	57301126
chr12	57317635	57317651
chr12	57321823	57321839
chr12	57322834	57322850
chr12	57379366	57379382
chr12	57452445	57452461
chr12	57480683	57480699
chr12	57502668	57502684
chr12	57538197	57538213
chr12	57559430	57559446
chr12	57670361	57670377
chr12	57684921	57684937
chr12	57686664	57686680
chr12	57741452	57741468
chr12	57748456	57748472
chr12	57863464	57863480
chr12	57888534	57888550
chr12	57892994	57893010
chr12	57945296	57945312
chr12	57957807	57957823
chr12	58105668	58105684
chr12	58261194	58261210
chr12	58270235	58270251
chr12	58291740	58291756
chr12	58295799	58295815
chr12	58423760	58423776
chr12	58440880	58440896
chr12	58637126	58637142
chr12	58680513	58680529
chr12	58718808	58718824
chr12	58724507	58724523
chr12	58740461	58740477
chr12	58817432	58817448
chr12	58877471	58877487
chr12	58922894	58922910
chr12	58966450	58966466
chr12	59076795	59076811
chr12	59098303	59098319
chr12	59106026	59106042
chr12	59116550	59116566
chr12	59133165	59133181
chr12	59140534	59140550
chr12	59149672	59149688
chr12	59190963	59190979
chr12	59195991	59196007
chr12	59217339	59217355
chr12	59223910	59223926
chr12	59231528	59231544
chr12	59254062	59254078
chr12	59260650	59260666
chr12	59293671	59293687
chr12	59338971	59338987
chr12	59396061	59396077
chr12	59411053	59411069
chr12	59486151	59486167
chr12	59636165	59636181
chr12	59666279	59666295
chr12	59686663	59686679
chr12	59768927	59768943
chr12	59788533	59788549
chr12	59803361	59803377
chr12	59813149	59813165
chr12	59814132	59814148
chr12	59856906	59856922
chr12	59888273	59888289
chr12	60113752	60113768
chr12	60189183	60189199
chr12	60309739	60309755
chr12	60438811	60438827
chr12	60551215	60551231
chr12	60643190	60643206
chr12	60671226	60671242
chr12	60684209	60684225
chr12	60815762	60815778
chr12	60885965	60885981
chr12	60955367	60955383
chr12	61103589	61103605
chr12	61214301	61214317
chr12	61216280	61216296
chr12	61218193	61218209
chr12	61230373	61230389
chr12	61319570	61319586
chr12	61325003	61325019
chr12	61449005	61449021
chr12	61547540	61547556
chr12	61565974	61565990
chr12	61616284	61616300
chr12	61697266	61697282
chr12	61726787	61726803
chr12	61846000	61846016
chr12	61884108	61884124
chr12	61954080	61954096
chr12	61955625	61955641
chr12	62113147	62113163
chr12	62212609	62212625
chr12	62442067	62442083
chr12	62505856	62505872
chr12	62512598	62512614
chr12	62575508	62575524
chr12	62581197	62581213
chr12	62581207	62581223
chr12	62581217	62581233
chr12	62639151	62639167
chr12	62670558	62670574
chr12	62709978	62709994
chr12	62798870	62798886
chr12	63010718	63010734
chr12	63040227	63040243
chr12	63163746	63163762
chr12	63365104	63365120
chr12	63469139	63469155
chr12	63714469	63714485
chr12	63812169	63812185
chr12	64332077	64332093
chr12	64339964	64339980
chr12	64409311	64409327
chr12	64444062	64444078
chr12	64464951	64464967
chr12	64551516	64551532
chr12	64624061	64624077
chr12	64629897	64629913
chr12	64679528	64679544
chr12	64699246	64699262
chr12	64723595	64723611
chr12	64914760	64914776
chr12	65025556	65025572
chr12	65026801	65026817
chr12	65117285	65117301
chr12	65169945	65169961
chr12	65176260	65176276
chr12	65192964	65192980
chr12	65199795	65199811
chr12	65302497	65302513
chr12	65312383	65312399
chr12	65368080	65368096
chr12	65373012	65373028
chr12	65385854	65385870
chr12	65514536	65514552
chr12	65664867	65664883
chr12	65725059	65725075
chr12	65796775	65796791
chr12	65819562	65819578
chr12	65847844	65847860
chr12	65848598	65848614
chr12	65879826	65879842
chr12	66062298	66062314
chr12	66172509	66172525
chr12	66172514	66172530
chr12	66172519	66172535
chr12	66172524	66172540
chr12	66172529	66172545
chr12	66172534	66172550
chr12	66172936	66172952
chr12	66247964	66247980
chr12	66290662	66290678
chr12	66332799	66332815
chr12	66342072	66342088
chr12	66367187	66367203
chr12	66368065	66368081
chr12	66417698	66417714
chr12	66428013	66428029
chr12	66434381	66434397
chr12	66449056	66449072
chr12	66469287	66469303
chr12	66507115	66507131
chr12	66588387	66588403
chr12	66588397	66588413
chr12	66588407	66588423
chr12	66588417	66588433
chr12	66796636	66796652
chr12	66806072	66806088
chr12	66967256	66967272
chr12	66971389	66971405
chr12	67040925	67040941
chr12	67045407	67045423
chr12	67157504	67157520
chr12	67222960	67222976
chr12	67282490	67282506
chr12	67370448	67370464
chr12	67399710	67399726
chr12	67430476	67430492
chr12	67446418	67446434
chr12	67520216	67520232
chr12	67536307	67536323
chr12	67602769	67602785
chr12	67632240	67632256
chr12	67658957	67658973
chr12	67733951	67733967
chr12	67789417	67789433
chr12	67811689	67811705
chr12	67960304	67960320
chr12	68287002	68287018
chr12	68289278	68289294
chr12	68471495	68471511
chr12	68496932	68496948
chr12	68547104	68547120
chr12	68571040	68571056
chr12	68586351	68586367
chr12	68608659	68608675
chr12	68647821	68647837
chr12	68659866	68659882
chr12	68917995	68918011
chr12	69048223	69048239
chr12	69077340	69077356
chr12	69111078	69111094
chr12	69121100	69121116
chr12	69147062	69147078
chr12	69147551	69147567
chr12	69148235	69148251
chr12	69179095	69179111
chr12	69190686	69190702
chr12	69211221	69211237
chr12	69213410	69213426
chr12	69351886	69351902
chr12	69415632	69415648
chr12	69485915	69485931
chr12	69504908	69504924
chr12	69557141	69557157
chr12	69562082	69562098
chr12	69569376	69569392
chr12	69575720	69575736
chr12	69589952	69589968
chr12	69674354	69674370
chr12	69704244	69704260
chr12	69706771	69706787
chr12	69709447	69709463
chr12	69717120	69717136
chr12	69749552	69749568
chr12	69762535	69762551
chr12	69768491	69768507
chr12	69913611	69913627
chr12	69924187	69924203
chr12	69962650	69962666
chr12	69998287	69998303
chr12	70066274	70066290
chr12	70083927	70083943
chr12	70115069	70115085
chr12	70140764	70140780
chr12	70175121	70175137
chr12	70175854	70175870
chr12	70206333	70206349
chr12	70232094	70232110
chr12	70233796	70233812
chr12	70263936	70263952
chr12	70283755	70283771
chr12	70294475	70294491
chr12	70298520	70298536
chr12	70380468	70380484
chr12	70406368	70406384
chr12	70442571	70442587
chr12	70484120	70484136
chr12	70539598	70539614
chr12	70557760	70557776
chr12	70593605	70593621
chr12	70596951	70596967
chr12	70596995	70597011
chr12	70655443	70655459
chr12	70694665	70694681
chr12	70804712	70804728
chr12	70870902	70870918
chr12	70877025	70877041
chr12	70889190	70889206
chr12	70911417	70911433
chr12	70946958	70946974
chr12	70948011	70948027
chr12	70979792	70979808
chr12	71013341	71013357
chr12	71040305	71040321
chr12	71076440	71076456
chr12	71100071	71100087
chr12	71153536	71153552
chr12	71166468	71166484
chr12	71190444	71190460
chr12	71204461	71204477
chr12	71238884	71238900
chr12	71251962	71251978
chr12	71252715	71252731
chr12	71254276	71254292
chr12	71263033	71263049
chr12	71263569	71263585
chr12	71267100	71267116
chr12	71274715	71274731
chr12	71278948	71278964
chr12	71282541	71282557
chr12	71322557	71322573
chr12	71331363	71331379
chr12	71382852	71382868
chr12	71427586	71427602
chr12	71441880	71441896
chr12	71455929	71455945
chr12	71506378	71506394
chr12	71552800	71552816
chr12	71619119	71619135
chr12	71650483	71650499
chr12	71657540	71657556
chr12	71730827	71730843
chr12	71787017	71787033
chr12	71805233	71805249
chr12	71897818	71897834
chr12	71949115	71949131
chr12	72005223	72005239
chr12	72050403	72050419
chr12	72102460	72102476
chr12	72110842	72110858
chr12	72125875	72125891
chr12	72136365	72136381
chr12	72192020	72192036
chr12	72240059	72240075
chr12	72245153	72245169
chr12	72271439	72271455
chr12	72337638	72337654
chr12	72355845	72355861
chr12	72372450	72372466
chr12	72585973	72585989
chr12	72650034	72650050
chr12	72656411	72656427
chr12	72693048	72693064
chr12	72720759	72720775
chr12	72732155	72732171
chr12	72734217	72734233
chr12	72741329	72741345
chr12	72782978	72782994
chr12	72803959	72803975
chr12	72840676	72840692
chr12	72843320	72843336
chr12	72958932	72958948
chr12	73019063	73019079
chr12	73020016	73020032
chr12	73021712	73021728
chr12	73029079	73029095
chr12	73067261	73067277
chr12	73078167	73078183
chr12	73093765	73093781
chr12	73096088	73096104
chr12	73103733	73103749
chr12	73177308	73177324
chr12	73192318	73192334
chr12	73237060	73237076
chr12	73344694	73344710
chr12	73375741	73375757
chr12	73393137	73393153
chr12	73401650	73401666
chr12	73490174	73490190
chr12	73521253	73521269
chr12	73611323	73611339
chr12	73693553	73693569
chr12	73695970	73695986
chr12	73704562	73704578
chr12	73724529	73724545
chr12	73744303	73744319
chr12	73769802	73769818
chr12	73881738	73881754
chr12	73890215	73890231
chr12	73917806	73917822
chr12	73988860	73988876
chr12	73989801	73989817
chr12	74034183	74034199
chr12	74178440	74178456
chr12	74202279	74202295
chr12	74320694	74320710
chr12	74397007	74397023
chr12	74413934	74413950
chr12	74436165	74436181
chr12	74483992	74484008
chr12	74490749	74490765
chr12	74732028	74732044
chr12	74743399	74743415
chr12	74773210	74773226
chr12	74813640	74813656
chr12	74909669	74909685
chr12	75027154	75027170
chr12	75052752	75052768
chr12	75136764	75136780
chr12	75293696	75293712
chr12	75305455	75305471
chr12	75341522	75341538
chr12	75363871	75363887
chr12	75399533	75399549
chr12	75422858	75422874
chr12	75433963	75433979
chr12	75441531	75441547
chr12	75560422	75560438
chr12	75588133	75588149
chr12	75588138	75588154
chr12	75588143	75588159
chr12	75588148	75588164
chr12	75588153	75588169
chr12	75588158	75588174
chr12	75629834	75629850
chr12	75659816	75659832
chr12	75681096	75681112
chr12	75747939	75747955
chr12	75772597	75772613
chr12	75782963	75782979
chr12	75785759	75785775
chr12	75796688	75796704
chr12	75802187	75802203
chr12	75829901	75829917
chr12	75893635	75893651
chr12	75991261	75991277
chr12	75992399	75992415
chr12	76023741	76023757
chr12	76036433	76036449
chr12	76093034	76093050
chr12	76153808	76153824
chr12	76165038	76165054
chr12	76210561	76210577
chr12	76255776	76255792
chr12	76282188	76282204
chr12	76289344	76289360
chr12	76290468	76290484
chr12	76343502	76343518
chr12	76346286	76346302
chr12	76357950	76357966
chr12	76365545	76365561
chr12	76366102	76366118
chr12	76418554	76418570
chr12	76448934	76448950
chr12	76478059	76478075
chr12	76485626	76485642
chr12	76488753	76488769
chr12	76508584	76508600
chr12	76520371	76520387
chr12	76524398	76524414
chr12	76528312	76528328
chr12	76540790	76540806
chr12	76560568	76560584
chr12	76576697	76576713
chr12	76583155	76583171
chr12	76600858	76600874
chr12	76603797	76603813
chr12	76670194	76670210
chr12	76695381	76695397
chr12	76709431	76709447
chr12	76739947	76739963
chr12	76778007	76778023
chr12	76799351	76799367
chr12	76803613	76803629
chr12	76821495	76821511
chr12	76835785	76835801
chr12	76859500	76859516
chr12	76928887	76928903
chr12	76968189	76968205
chr12	76996543	76996559
chr12	76998454	76998470
chr12	77013472	77013488
chr12	77048832	77048848
chr12	77049880	77049896
chr12	77067300	77067316
chr12	77140867	77140883
chr12	77193951	77193967
chr12	77249167	77249183
chr12	77381667	77381683
chr12	77451717	77451733
chr12	77481580	77481596
chr12	77498227	77498243
chr12	77544241	77544257
chr12	77618874	77618890
chr12	77635497	77635513
chr12	77703942	77703958
chr12	77745440	77745456
chr12	77766837	77766853
chr12	77796240	77796256
chr12	77859885	77859901
chr12	78057419	78057435
chr12	78105302	78105318
chr12	78106955	78106971
chr12	78163949	78163965
chr12	78231293	78231309
chr12	78236306	78236322
chr12	78382234	78382250
chr12	78437296	78437312
chr12	78437301	78437317
chr12	78558162	78558178
chr12	78573499	78573515
chr12	78616794	78616810
chr12	78659518	78659534
chr12	78693890	78693906
chr12	78695459	78695475
chr12	78729136	78729152
chr12	78759527	78759543
chr12	78771139	78771155
chr12	78874801	78874817
chr12	78921049	78921065
chr12	78950511	78950527
chr12	78959438	78959454
chr12	79001931	79001947
chr12	79050120	79050136
chr12	79077613	79077629
chr12	79091691	79091707
chr12	79176462	79176478
chr12	79183322	79183338
chr12	79195884	79195900
chr12	79196379	79196395
chr12	79229309	79229325
chr12	79237503	79237519
chr12	79251518	79251534
chr12	79280838	79280854
chr12	79284925	79284941
chr12	79318005	79318021
chr12	79514662	79514678
chr12	79552751	79552767
chr12	79605270	79605286
chr12	79661276	79661292
chr12	79670118	79670134
chr12	79718541	79718557
chr12	79718584	79718600
chr12	79752305	79752321
chr12	79819389	79819405
chr12	79846212	79846228
chr12	79852869	79852885
chr12	79878075	79878091
chr12	79879725	79879741
chr12	79883714	79883730
chr12	79888505	79888521
chr12	79972638	79972654
chr12	79996255	79996271
chr12	80048612	80048628
chr12	80095978	80095994
chr12	80096166	80096182
chr12	80139541	80139557
chr12	80157644	80157660
chr12	80180016	80180032
chr12	80184342	80184358
chr12	80190114	80190130
chr12	80191227	80191243
chr12	80209354	80209370
chr12	80223427	80223443
chr12	80231722	80231738
chr12	80234660	80234676
chr12	80289890	80289906
chr12	80315195	80315211
chr12	80364607	80364623
chr12	80374825	80374841
chr12	80381493	80381509
chr12	80388962	80388978
chr12	80403920	80403936
chr12	80432499	80432515
chr12	80448784	80448800
chr12	80485019	80485035
chr12	80530394	80530410
chr12	80554225	80554241
chr12	80568345	80568361
chr12	80573667	80573683
chr12	80583703	80583719
chr12	80609375	80609391
chr12	80614958	80614974
chr12	80656531	80656547
chr12	80696969	80696985
chr12	80697952	80697968
chr12	80699172	80699188
chr12	80726505	80726521
chr12	80784179	80784195
chr12	80832330	80832346
chr12	80894538	80894554
chr12	80897179	80897195
chr12	80921282	80921298
chr12	80923759	80923775
chr12	80924068	80924084
chr12	80992716	80992732
chr12	81011211	81011227
chr12	81115685	81115701
chr12	81125182	81125198
chr12	81182290	81182306
chr12	81198699	81198715
chr12	81199719	81199735
chr12	81446387	81446403
chr12	81454545	81454561
chr12	81475477	81475493
chr12	81549686	81549702
chr12	81580237	81580253
chr12	81634886	81634902
chr12	81636143	81636159
chr12	81649753	81649769
chr12	81669297	81669313
chr12	81699561	81699577
chr12	81716484	81716500
chr12	81751311	81751327
chr12	81765413	81765429
chr12	81792424	81792440
chr12	81827073	81827089
chr12	81903717	81903733
chr12	81907184	81907200
chr12	81941422	81941438
chr12	81995844	81995860
chr12	82017484	82017500
chr12	82048308	82048324
chr12	82079153	82079169
chr12	82101533	82101549
chr12	82238586	82238602
chr12	82260837	82260853
chr12	82270300	82270316
chr12	82308097	82308113
chr12	82310861	82310877
chr12	82360151	82360167
chr12	82439954	82439970
chr12	82453153	82453169
chr12	82473781	82473797
chr12	82474832	82474848
chr12	82482512	82482528
chr12	82540340	82540356
chr12	82588854	82588870
chr12	82610462	82610478
chr12	82651414	82651430
chr12	82653848	82653864
chr12	82685762	82685778
chr12	82752141	82752157
chr12	82774054	82774070
chr12	82876765	82876781
chr12	82878911	82878927
chr12	82899338	82899354
chr12	82905684	82905700
chr12	82915125	82915141
chr12	82933126	82933142
chr12	82949534	82949550
chr12	82958064	82958080
chr12	83026514	83026530
chr12	83041863	83041879
chr12	83051201	83051217
chr12	83056003	83056019
chr12	83066605	83066621
chr12	83115614	83115630
chr12	83127630	83127646
chr12	83128831	83128847
chr12	83146544	83146560
chr12	83150524	83150540
chr12	83150524	83150540
chr12	83152874	83152890
chr12	83152874	83152890
chr12	83186427	83186443
chr12	83186427	83186443
chr12	83226960	83226976
chr12	83226960	83226976
chr12	83230726	83230742
chr12	83230726	83230742
chr12	83245286	83245302
chr12	83245286	83245302
chr12	83288812	83288828
chr12	83288812	83288828
chr12	83288865	83288881
chr12	83288865	83288881
chr12	83290377	83290393
chr12	83290377	83290393
chr12	83290430	83290446
chr12	83290430	83290446
chr12	83316900	83316916
chr12	83316900	83316916
chr12	83353784	83353800
chr12	83353784	83353800
chr12	83356807	83356823
chr12	83356807	83356823
chr12	83389434	83389450
chr12	83389533	83389549
chr12	83404213	83404229
chr12	83438494	83438510
chr12	83442491	83442507
chr12	83512479	83512495
chr12	83517334	83517350
chr12	83532143	83532159
chr12	83535865	83535881
chr12	83547431	83547447
chr12	83549998	83550014
chr12	83578511	83578527
chr12	83676734	83676750
chr12	83677187	83677203
chr12	83690361	83690377
chr12	83711927	83711943
chr12	83729533	83729549
chr12	83767945	83767961
chr12	83811748	83811764
chr12	83835245	83835261
chr12	83856594	83856610
chr12	83856996	83857012
chr12	83892504	83892520
chr12	83934795	83934811
chr12	84008098	84008114
chr12	84026151	84026167
chr12	84026382	84026398
chr12	84042686	84042702
chr12	84140018	84140034
chr12	84155287	84155303
chr12	84188100	84188116
chr12	84227623	84227639
chr12	84240113	84240129
chr12	84251780	84251796
chr12	84255533	84255549
chr12	84272146	84272162
chr12	84276982	84276998
chr12	84288623	84288639
chr12	84299246	84299262
chr12	84309066	84309082
chr12	84313110	84313126
chr12	84323989	84324005
chr12	84360439	84360455
chr12	84365503	84365519
chr12	84368109	84368125
chr12	84395376	84395392
chr12	84408584	84408600
chr12	84412843	84412859
chr12	84414999	84415015
chr12	84477811	84477827
chr12	84516834	84516850
chr12	84523271	84523287
chr12	84560240	84560256
chr12	84576599	84576615
chr12	84577182	84577198
chr12	84580711	84580727
chr12	84594712	84594728
chr12	84599515	84599531
chr12	84610321	84610337
chr12	84667750	84667766
chr12	84670732	84670748
chr12	84699484	84699500
chr12	84705462	84705478
chr12	84713777	84713793
chr12	84728320	84728336
chr12	84779207	84779223
chr12	84792298	84792314
chr12	84799379	84799395
chr12	84823917	84823933
chr12	84838724	84838740
chr12	84851725	84851741
chr12	84855608	84855624
chr12	84857270	84857286
chr12	84868202	84868218
chr12	84977729	84977745
chr12	85056238	85056254
chr12	85089160	85089176
chr12	85154453	85154469
chr12	85171872	85171888
chr12	85202890	85202906
chr12	85237539	85237555
chr12	85347487	85347503
chr12	85347492	85347508
chr12	85373400	85373416
chr12	85377507	85377523
chr12	85408453	85408469
chr12	85415670	85415686
chr12	85467800	85467816
chr12	85478015	85478031
chr12	85518685	85518701
chr12	85527707	85527723
chr12	85531824	85531840
chr12	85591998	85592014
chr12	85606854	85606870
chr12	85620031	85620047
chr12	85646210	85646226
chr12	85659002	85659018
chr12	85705316	85705332
chr12	85729466	85729482
chr12	85734728	85734744
chr12	85739078	85739094
chr12	85757124	85757140
chr12	85757129	85757145
chr12	85757134	85757150
chr12	85757139	85757155
chr12	85757220	85757236
chr12	85757225	85757241
chr12	85757230	85757246
chr12	85757235	85757251
chr12	85757240	85757256
chr12	85757245	85757261
chr12	85758484	85758500
chr12	85793143	85793159
chr12	85800244	85800260
chr12	85801110	85801126
chr12	85812843	85812859
chr12	85837951	85837967
chr12	85844332	85844348
chr12	85851587	85851603
chr12	85870650	85870666
chr12	85884491	85884507
chr12	85906324	85906340
chr12	85993440	85993456
chr12	85994786	85994802
chr12	86008127	86008143
chr12	86016295	86016311
chr12	86020109	86020125
chr12	86078531	86078547
chr12	86126613	86126629
chr12	86161471	86161487
chr12	86164400	86164416
chr12	86168284	86168300
chr12	86216273	86216289
chr12	86217104	86217120
chr12	86227048	86227064
chr12	86292752	86292768
chr12	86298459	86298475
chr12	86301589	86301605
chr12	86304075	86304091
chr12	86315721	86315737
chr12	86324331	86324347
chr12	86329399	86329415
chr12	86336407	86336423
chr12	86365592	86365608
chr12	86435871	86435887
chr12	86489308	86489324
chr12	86496252	86496268
chr12	86515492	86515508
chr12	86515734	86515750
chr12	86550588	86550604
chr12	86579939	86579955
chr12	86585928	86585944
chr12	86597235	86597251
chr12	86652755	86652771
chr12	86654654	86654670
chr12	86690797	86690813
chr12	86711053	86711069
chr12	86735993	86736009
chr12	86746488	86746504
chr12	86777524	86777540
chr12	86779650	86779666
chr12	86780263	86780279
chr12	86791449	86791465
chr12	86798997	86799013
chr12	86817695	86817711
chr12	86843821	86843837
chr12	86868198	86868214
chr12	86871191	86871207
chr12	86928612	86928628
chr12	86969132	86969148
chr12	86987111	86987127
chr12	86998882	86998898
chr12	87005688	87005704
chr12	87030029	87030045
chr12	87035651	87035667
chr12	87038047	87038063
chr12	87046417	87046433
chr12	87048914	87048930
chr12	87049710	87049726
chr12	87161575	87161591
chr12	87177329	87177345
chr12	87233816	87233832
chr12	87251167	87251183
chr12	87252158	87252174
chr12	87291244	87291260
chr12	87292130	87292146
chr12	87311563	87311579
chr12	87319947	87319963
chr12	87332645	87332661
chr12	87376260	87376276
chr12	87463618	87463634
chr12	87471322	87471338
chr12	87486321	87486337
chr12	87524314	87524330
chr12	87560675	87560691
chr12	87649805	87649821
chr12	87847538	87847554
chr12	87882303	87882319
chr12	87883177	87883193
chr12	87939231	87939247
chr12	88001072	88001088
chr12	88095854	88095870
chr12	88245801	88245817
chr12	88265358	88265374
chr12	88266232	88266248
chr12	88301117	88301133
chr12	88357655	88357671
chr12	88399783	88399799
chr12	88405062	88405078
chr12	88444216	88444232
chr12	88448657	88448673
chr12	88449697	88449713
chr12	88465617	88465633
chr12	88494268	88494284
chr12	88536659	88536675
chr12	88559597	88559613
chr12	88567376	88567392
chr12	88624776	88624792
chr12	88654809	88654825
chr12	88737379	88737395
chr12	88762337	88762353
chr12	88765190	88765206
chr12	88836413	88836429
chr12	88896685	88896701
chr12	89158922	89158938
chr12	89159557	89159573
chr12	89170956	89170972
chr12	89264598	89264614
chr12	89316800	89316816
chr12	89348086	89348102
chr12	89450122	89450138
chr12	89483529	89483545
chr12	89490465	89490481
chr12	89511439	89511455
chr12	89517911	89517927
chr12	89622181	89622197
chr12	89702343	89702359
chr12	89769358	89769374
chr12	89800168	89800184
chr12	89830690	89830706
chr12	89832756	89832772
chr12	89910395	89910411
chr12	89927862	89927878
chr12	90047218	90047234
chr12	90065246	90065262
chr12	90084564	90084580
chr12	90341047	90341063
chr12	90373173	90373189
chr12	90617073	90617089
chr12	90704404	90704420
chr12	90843504	90843520
chr12	90860591	90860607
chr12	90903064	90903080
chr12	90938678	90938694
chr12	91026569	91026585
chr12	91050709	91050725
chr12	91112116	91112132
chr12	91247626	91247642
chr12	91301075	91301091
chr12	91307798	91307814
chr12	91312030	91312046
chr12	91321368	91321384
chr12	91323443	91323459
chr12	91378581	91378597
chr12	91411050	91411066
chr12	91596723	91596739
chr12	91620664	91620680
chr12	91620908	91620924
chr12	91635595	91635611
chr12	91659087	91659103
chr12	91678395	91678411
chr12	91713385	91713401
chr12	91765930	91765946
chr12	91788178	91788194
chr12	91823416	91823432
chr12	91974674	91974690
chr12	92154373	92154389
chr12	92202896	92202912
chr12	92707527	92707543
chr12	92791450	92791466
chr12	92813990	92814006
chr12	92946432	92946448
chr12	92971969	92971985
chr12	93091947	93091963
chr12	93213546	93213562
chr12	93492630	93492646
chr12	93559194	93559210
chr12	93597594	93597610
chr12	93600481	93600497
chr12	93604082	93604098
chr12	93669751	93669767
chr12	94074238	94074254
chr12	94100170	94100186
chr12	94235524	94235540
chr12	94416617	94416633
chr12	94424554	94424570
chr12	94428569	94428585
chr12	94494857	94494873
chr12	94629741	94629757
chr12	94778464	94778480
chr12	94886795	94886811
chr12	94964471	94964487
chr12	95037777	95037793
chr12	95088414	95088430
chr12	95235571	95235587
chr12	95247206	95247222
chr12	95438000	95438016
chr12	95712660	95712676
chr12	95723447	95723463
chr12	95890559	95890575
chr12	95918377	95918393
chr12	96035556	96035572
chr12	96136989	96137005
chr12	96170739	96170755
chr12	96305045	96305061
chr12	96610413	96610429
chr12	96650775	96650791
chr12	96872203	96872219
chr12	96872602	96872618
chr12	96966674	96966690
chr12	97218543	97218559
chr12	97389970	97389986
chr12	97454620	97454636
chr12	97596469	97596485
chr12	97636567	97636583
chr12	97655663	97655679
chr12	97669400	97669416
chr12	97674567	97674583
chr12	97742106	97742122
chr12	97928635	97928651
chr12	97939438	97939454
chr12	97993065	97993081
chr12	98068490	98068506
chr12	98076552	98076568
chr12	98109161	98109177
chr12	98187512	98187528
chr12	98215716	98215732
chr12	98215738	98215754
chr12	98399761	98399777
chr12	98447730	98447746
chr12	98563663	98563679
chr12	98578847	98578863
chr12	98598739	98598755
chr12	98614545	98614561
chr12	98662153	98662169
chr12	98674985	98675001
chr12	98686166	98686182
chr12	98687719	98687735
chr12	98707339	98707355
chr12	98717486	98717502
chr12	98817928	98817944
chr12	98846675	98846691
chr12	98961115	98961131
chr12	98977403	98977419
chr12	98992016	98992032
chr12	99012140	99012156
chr12	99030992	99031008
chr12	99040233	99040249
chr12	99049955	99049971
chr12	99053160	99053176
chr12	99111141	99111157
chr12	99172989	99173005
chr12	99217424	99217440
chr12	99236049	99236065
chr12	99266017	99266033
chr12	99272758	99272774
chr12	99273214	99273230
chr12	99283219	99283235
chr12	99291716	99291732
chr12	99340611	99340627
chr12	99346966	99346982
chr12	99368780	99368796
chr12	99372834	99372850
chr12	99374534	99374550
chr12	99397256	99397272
chr12	99409628	99409644
chr12	99414735	99414751
chr12	99454700	99454716
chr12	99581049	99581065
chr12	99596133	99596149
chr12	99598536	99598552
chr12	99633174	99633190
chr12	99638990	99639006
chr12	99689048	99689064
chr12	99798333	99798349
chr12	99799179	99799195
chr12	99907085	99907101
chr12	99908395	99908411
chr12	99921242	99921258
chr12	99934350	99934366
chr12	100055931	100055947
chr12	100064762	100064778
chr12	100067315	100067331
chr12	100073529	100073545
chr12	100076431	100076447
chr12	100084533	100084549
chr12	100148396	100148412
chr12	100169340	100169356
chr12	100174635	100174651
chr12	100219017	100219033
chr12	100224338	100224354
chr12	100243895	100243911
chr12	100267163	100267179
chr12	100269029	100269045
chr12	100302215	100302231
chr12	100302620	100302636
chr12	100325655	100325671
chr12	100340107	100340123
chr12	100409481	100409497
chr12	100458117	100458133
chr12	100494471	100494487
chr12	100520989	100521005
chr12	100529406	100529422
chr12	100529677	100529693
chr12	100529918	100529934
chr12	100553345	100553361
chr12	100553779	100553795
chr12	100601275	100601291
chr12	100606911	100606927
chr12	100607520	100607536
chr12	100663592	100663608
chr12	100752882	100752898
chr12	100758173	100758189
chr12	100788859	100788875
chr12	100813754	100813770
chr12	100819752	100819768
chr12	100829513	100829529
chr12	100861745	100861761
chr12	100876282	100876298
chr12	100878334	100878350
chr12	100889337	100889353
chr12	100914161	100914177
chr12	100938187	100938203
chr12	100947416	100947432
chr12	100958829	100958845
chr12	100958834	100958850
chr12	101028372	101028388
chr12	101057471	101057487
chr12	101063431	101063447
chr12	101066112	101066128
chr12	101082707	101082723
chr12	101115784	101115800
chr12	101210088	101210104
chr12	101402846	101402862
chr12	101654111	101654127
chr12	101691519	101691535
chr12	101816459	101816475
chr12	101822167	101822183
chr12	101824180	101824196
chr12	101848603	101848619
chr12	101875337	101875353
chr12	101903106	101903122
chr12	101944631	101944647
chr12	101946631	101946647
chr12	102009685	102009701
chr12	102083513	102083529
chr12	102135944	102135960
chr12	102152461	102152477
chr12	102188185	102188201
chr12	102200070	102200086
chr12	102254169	102254185
chr12	102273847	102273863
chr12	102284792	102284808
chr12	102302476	102302492
chr12	102316840	102316856
chr12	102326784	102326800
chr12	102346694	102346710
chr12	102374776	102374792
chr12	102401571	102401587
chr12	102402523	102402539
chr12	102418645	102418661
chr12	102422351	102422367
chr12	102484252	102484268
chr12	102504522	102504538
chr12	102507521	102507537
chr12	102540584	102540600
chr12	102568790	102568806
chr12	102575742	102575758
chr12	102595479	102595495
chr12	102597019	102597035
chr12	102597294	102597310
chr12	102605239	102605255
chr12	102608041	102608057
chr12	102645677	102645693
chr12	102665341	102665357
chr12	102669879	102669895
chr12	102680045	102680061
chr12	102684945	102684961
chr12	102699529	102699545
chr12	102710536	102710552
chr12	102753017	102753033
chr12	102756517	102756533
chr12	102786917	102786933
chr12	102830542	102830558
chr12	102883631	102883647
chr12	102892416	102892432
chr12	102944863	102944879
chr12	102973759	102973775
chr12	102988602	102988618
chr12	102995124	102995140
chr12	103036875	103036891
chr12	103047223	103047239
chr12	103063333	103063349
chr12	103085761	103085777
chr12	103090541	103090557
chr12	103161188	103161204
chr12	103161222	103161238
chr12	103210738	103210754
chr12	103230063	103230079
chr12	103311057	103311073
chr12	103320419	103320435
chr12	103320444	103320460
chr12	103320469	103320485
chr12	103327990	103328006
chr12	103358653	103358669
chr12	103368877	103368893
chr12	103369058	103369074
chr12	103369068	103369084
chr12	103369073	103369089
chr12	103381190	103381206
chr12	103381684	103381700
chr12	103400701	103400717
chr12	103402088	103402104
chr12	103405764	103405780
chr12	103472707	103472723
chr12	103523084	103523100
chr12	103543554	103543570
chr12	103545096	103545112
chr12	103562586	103562602
chr12	103571433	103571449
chr12	103586677	103586693
chr12	103655788	103655804
chr12	103655798	103655814
chr12	103663455	103663471
chr12	103663465	103663481
chr12	103675944	103675960
chr12	103678033	103678049
chr12	103697630	103697646
chr12	103734317	103734333
chr12	103769741	103769757
chr12	103771539	103771555
chr12	103823998	103824014
chr12	103859756	103859772
chr12	103901110	103901126
chr12	103953108	103953124
chr12	103985123	103985139
chr12	104001310	104001326
chr12	104017948	104017964
chr12	104023309	104023325
chr12	104059573	104059589
chr12	104228606	104228622
chr12	104324324	104324340
chr12	104324382	104324398
chr12	104368505	104368521
chr12	104420804	104420820
chr12	104442339	104442355
chr12	104442344	104442360
chr12	104442349	104442365
chr12	104442354	104442370
chr12	104442359	104442375
chr12	104442364	104442380
chr12	104442369	104442385
chr12	104442374	104442390
chr12	104442379	104442395
chr12	104442384	104442400
chr12	104442389	104442405
chr12	104442394	104442410
chr12	104442399	104442415
chr12	104442404	104442420
chr12	104442409	104442425
chr12	104442414	104442430
chr12	104442419	104442435
chr12	104442424	104442440
chr12	104442429	104442445
chr12	104442434	104442450
chr12	104442439	104442455
chr12	104442444	104442460
chr12	104442449	104442465
chr12	104442454	104442470
chr12	104442459	104442475
chr12	104442464	104442480
chr12	104442469	104442485
chr12	104442474	104442490
chr12	104442479	104442495
chr12	104442484	104442500
chr12	104442489	104442505
chr12	104442494	104442510
chr12	104442499	104442515
chr12	104442504	104442520
chr12	104442509	104442525
chr12	104442514	104442530
chr12	104442519	104442535
chr12	104442524	104442540
chr12	104442529	104442545
chr12	104442534	104442550
chr12	104442539	104442555
chr12	104442544	104442560
chr12	104442549	104442565
chr12	104442554	104442570
chr12	104442559	104442575
chr12	104442564	104442580
chr12	104442569	104442585
chr12	104442574	104442590
chr12	104442579	104442595
chr12	104442584	104442600
chr12	104442589	104442605
chr12	104442594	104442610
chr12	104442599	104442615
chr12	104442604	104442620
chr12	104442609	104442625
chr12	104442614	104442630
chr12	104442619	104442635
chr12	104442624	104442640
chr12	104442629	104442645
chr12	104442634	104442650
chr12	104442639	104442655
chr12	104442644	104442660
chr12	104442649	104442665
chr12	104442654	104442670
chr12	104442659	104442675
chr12	104442664	104442680
chr12	104442669	104442685
chr12	104442674	104442690
chr12	104442679	104442695
chr12	104442684	104442700
chr12	104442689	104442705
chr12	104442694	104442710
chr12	104442699	104442715
chr12	104442704	104442720
chr12	104442709	104442725
chr12	104454983	104454999
chr12	104456263	104456279
chr12	104548716	104548732
chr12	104603886	104603902
chr12	104632753	104632769
chr12	104657636	104657652
chr12	104683859	104683875
chr12	104729516	104729532
chr12	104729696	104729712
chr12	104736487	104736503
chr12	104787510	104787526
chr12	104806407	104806423
chr12	104834358	104834374
chr12	104843561	104843577
chr12	104863732	104863748
chr12	104933877	104933893
chr12	104938367	104938383
chr12	104975902	104975918
chr12	104985292	104985308
chr12	104994389	104994405
chr12	104999724	104999740
chr12	105001002	105001018
chr12	105025464	105025480
chr12	105039555	105039571
chr12	105039560	105039576
chr12	105039565	105039581
chr12	105098687	105098703
chr12	105104627	105104643
chr12	105115247	105115263
chr12	105138158	105138174
chr12	105152721	105152737
chr12	105205081	105205097
chr12	105233967	105233983
chr12	105253135	105253151
chr12	105271827	105271843
chr12	105281795	105281811
chr12	105284443	105284459
chr12	105292331	105292347
chr12	105308844	105308860
chr12	105332511	105332527
chr12	105347390	105347406
chr12	105369735	105369751
chr12	105372685	105372701
chr12	105458495	105458511
chr12	105463931	105463947
chr12	105468891	105468907
chr12	105492695	105492711
chr12	105511066	105511082
chr12	105558053	105558069
chr12	105579703	105579719
chr12	105594977	105594993
chr12	105603779	105603795
chr12	105643424	105643440
chr12	105690608	105690624
chr12	105691089	105691105
chr12	105703435	105703451
chr12	105708040	105708056
chr12	105731489	105731505
chr12	105739523	105739539
chr12	105769007	105769023
chr12	105800183	105800199
chr12	105847856	105847872
chr12	105850488	105850504
chr12	105859558	105859574
chr12	105860462	105860478
chr12	105881015	105881031
chr12	105900599	105900615
chr12	105923999	105924015
chr12	105928520	105928536
chr12	105941019	105941035
chr12	105964946	105964962
chr12	105983663	105983679
chr12	106013083	106013099
chr12	106045167	106045183
chr12	106079699	106079715
chr12	106102206	106102222
chr12	106170606	106170622
chr12	106290856	106290872
chr12	106331966	106331982
chr12	106338613	106338629
chr12	106359862	106359878
chr12	106436997	106437013
chr12	106444051	106444067
chr12	106467140	106467156
chr12	106471210	106471226
chr12	106534652	106534668
chr12	106554444	106554460
chr12	106554454	106554470
chr12	106643894	106643910
chr12	106730683	106730699
chr12	106792915	106792931
chr12	106858875	106858891
chr12	106923442	106923458
chr12	106953650	106953666
chr12	106956657	106956673
chr12	107003718	107003734
chr12	107006316	107006332
chr12	107027447	107027463
chr12	107047971	107047987
chr12	107048963	107048979
chr12	107100901	107100917
chr12	107106054	107106070
chr12	107108076	107108092
chr12	107110809	107110825
chr12	107235087	107235103
chr12	107275221	107275237
chr12	107278553	107278569
chr12	107313342	107313358
chr12	107345023	107345039
chr12	107346973	107346989
chr12	107394660	107394676
chr12	107404005	107404021
chr12	107473621	107473637
chr12	107567111	107567127
chr12	107614605	107614621
chr12	107618872	107618888
chr12	107623558	107623574
chr12	107701937	107701953
chr12	107716741	107716757
chr12	107729159	107729175
chr12	107733999	107734015
chr12	107765185	107765201
chr12	107784343	107784359
chr12	107797507	107797523
chr12	107901832	107901848
chr12	107945306	107945322
chr12	107945316	107945332
chr12	107963980	107963996
chr12	107967429	107967445
chr12	108011916	108011932
chr12	108066730	108066746
chr12	108102479	108102495
chr12	108110022	108110038
chr12	108128174	108128190
chr12	108133375	108133391
chr12	108143631	108143647
chr12	108143636	108143652
chr12	108143641	108143657
chr12	108144120	108144136
chr12	108163598	108163614
chr12	108197129	108197145
chr12	108204330	108204346
chr12	108206829	108206845
chr12	108212831	108212847
chr12	108213252	108213268
chr12	108213257	108213273
chr12	108213262	108213278
chr12	108230004	108230020
chr12	108253578	108253594
chr12	108261309	108261325
chr12	108263556	108263572
chr12	108268586	108268602
chr12	108292070	108292086
chr12	108297486	108297502
chr12	108321679	108321695
chr12	108339006	108339022
chr12	108356241	108356257
chr12	108356627	108356643
chr12	108357845	108357861
chr12	108361168	108361184
chr12	108389871	108389887
chr12	108391618	108391634
chr12	108412254	108412270
chr12	108421538	108421554
chr12	108446524	108446540
chr12	108451481	108451497
chr12	108497206	108497222
chr12	108537156	108537172
chr12	108560105	108560121
chr12	108578696	108578712
chr12	108656171	108656187
chr12	108717596	108717612
chr12	108724447	108724463
chr12	108763729	108763745
chr12	108763739	108763755
chr12	108772016	108772032
chr12	108779388	108779404
chr12	108813841	108813857
chr12	108828633	108828649
chr12	108829795	108829811
chr12	108832651	108832667
chr12	108846594	108846610
chr12	108850379	108850395
chr12	108896593	108896609
chr12	108922692	108922708
chr12	108938733	108938749
chr12	108960692	108960708
chr12	108972091	108972107
chr12	108977603	108977619
chr12	108978995	108979011
chr12	108979000	108979016
chr12	108995928	108995944
chr12	109029217	109029233
chr12	109033539	109033555
chr12	109036071	109036087
chr12	109044429	109044445
chr12	109086560	109086576
chr12	109115663	109115679
chr12	109138206	109138222
chr12	109141474	109141490
chr12	109144502	109144518
chr12	109149368	109149384
chr12	109186992	109187008
chr12	109203099	109203115
chr12	109290971	109290987
chr12	109317848	109317864
chr12	109331103	109331119
chr12	109394008	109394024
chr12	109488082	109488098
chr12	109497124	109497140
chr12	109506510	109506526
chr12	109524732	109524748
chr12	109544095	109544111
chr12	109548946	109548962
chr12	109571496	109571512
chr12	109581548	109581564
chr12	109600893	109600909
chr12	109612304	109612320
chr12	109696969	109696985
chr12	109744605	109744621
chr12	109808057	109808073
chr12	109853198	109853214
chr12	109895909	109895925
chr12	109911397	109911413
chr12	109923716	109923732
chr12	109944658	109944674
chr12	109951092	109951108
chr12	109971271	109971287
chr12	109976268	109976284
chr12	109985273	109985289
chr12	109988183	109988199
chr12	109993598	109993614
chr12	109995392	109995408
chr12	110024144	110024160
chr12	110031503	110031519
chr12	110068693	110068709
chr12	110083059	110083075
chr12	110083646	110083662
chr12	110156628	110156644
chr12	110168862	110168878
chr12	110201901	110201917
chr12	110236607	110236623
chr12	110239516	110239532
chr12	110242664	110242680
chr12	110253037	110253053
chr12	110255823	110255839
chr12	110267031	110267047
chr12	110284994	110285010
chr12	110295563	110295579
chr12	110321918	110321934
chr12	110341871	110341887
chr12	110348982	110348998
chr12	110375209	110375225
chr12	110401144	110401160
chr12	110422749	110422765
chr12	110449476	110449492
chr12	110454119	110454135
chr12	110466317	110466333
chr12	110466396	110466412
chr12	110477642	110477658
chr12	110478474	110478490
chr12	110526744	110526760
chr12	110538466	110538482
chr12	110556067	110556083
chr12	110557727	110557743
chr12	110569591	110569607
chr12	110574016	110574032
chr12	110577821	110577837
chr12	110577826	110577842
chr12	110585094	110585110
chr12	110668908	110668924
chr12	110671059	110671075
chr12	110673541	110673557
chr12	110674136	110674152
chr12	110676712	110676728
chr12	110690621	110690637
chr12	110734033	110734049
chr12	110749092	110749108
chr12	110758541	110758557
chr12	110777213	110777229
chr12	110784828	110784844
chr12	110796851	110796867
chr12	110806489	110806505
chr12	110806499	110806515
chr12	110871397	110871413
chr12	110887895	110887911
chr12	110917276	110917292
chr12	110924402	110924418
chr12	110954862	110954878
chr12	110979391	110979407
chr12	110981693	110981709
chr12	110997935	110997951
chr12	110998711	110998727
chr12	110999537	110999553
chr12	111016593	111016609
chr12	111025459	111025475
chr12	111045970	111045986
chr12	111048898	111048914
chr12	111062587	111062603
chr12	111089431	111089447
chr12	111119060	111119076
chr12	111124447	111124463
chr12	111145013	111145029
chr12	111163252	111163268
chr12	111214612	111214628
chr12	111240187	111240203
chr12	111244882	111244898
chr12	111257935	111257951
chr12	111273414	111273430
chr12	111284905	111284921
chr12	111308491	111308507
chr12	111315127	111315143
chr12	111324178	111324194
chr12	111364461	111364477
chr12	111368084	111368100
chr12	111405404	111405420
chr12	111414492	111414508
chr12	111430282	111430298
chr12	111430287	111430303
chr12	111438448	111438464
chr12	111443877	111443893
chr12	111450347	111450363
chr12	111515117	111515133
chr12	111549277	111549293
chr12	111593635	111593651
chr12	111613490	111613506
chr12	111620710	111620726
chr12	111629569	111629585
chr12	111648475	111648491
chr12	111677305	111677321
chr12	111693699	111693715
chr12	111737060	111737076
chr12	111747858	111747874
chr12	111757424	111757440
chr12	111764028	111764044
chr12	111779726	111779742
chr12	111802158	111802174
chr12	111818397	111818413
chr12	111819077	111819093
chr12	111819082	111819098
chr12	111819087	111819103
chr12	111819092	111819108
chr12	111819097	111819113
chr12	111829492	111829508
chr12	111844856	111844872
chr12	111851409	111851425
chr12	111874751	111874767
chr12	111891942	111891958
chr12	111934067	111934083
chr12	111952338	111952354
chr12	111955335	111955351
chr12	111958155	111958171
chr12	111969811	111969827
chr12	111988142	111988158
chr12	112000212	112000228
chr12	112039422	112039438
chr12	112054147	112054163
chr12	112073380	112073396
chr12	112074250	112074266
chr12	112076587	112076603
chr12	112079222	112079238
chr12	112088428	112088444
chr12	112114343	112114359
chr12	112120088	112120104
chr12	112148221	112148237
chr12	112150150	112150166
chr12	112163543	112163559
chr12	112166879	112166895
chr12	112166949	112166965
chr12	112181204	112181220
chr12	112205320	112205336
chr12	112224877	112224893
chr12	112240668	112240684
chr12	112245027	112245043
chr12	112249360	112249376
chr12	112301720	112301736
chr12	112303540	112303556
chr12	112304909	112304925
chr12	112310251	112310267
chr12	112311601	112311617
chr12	112324189	112324205
chr12	112332186	112332202
chr12	112371821	112371837
chr12	112373302	112373318
chr12	112380113	112380129
chr12	112387374	112387390
chr12	112405310	112405326
chr12	112440654	112440670
chr12	112442857	112442873
chr12	112458990	112459006
chr12	112466984	112467000
chr12	112471935	112471951
chr12	112523746	112523762
chr12	112532469	112532485
chr12	112581122	112581138
chr12	112581400	112581416
chr12	112594950	112594966
chr12	112600603	112600619
chr12	112601502	112601518
chr12	112609176	112609192
chr12	112610632	112610648
chr12	112635420	112635436
chr12	112640270	112640286
chr12	112658336	112658352
chr12	112669527	112669543
chr12	112673806	112673822
chr12	112729514	112729530
chr12	112730073	112730089
chr12	112740601	112740617
chr12	112808375	112808391
chr12	112831521	112831537
chr12	112841550	112841566
chr12	112873036	112873052
chr12	112913744	112913760
chr12	112918905	112918921
chr12	112937495	112937511
chr12	112940525	112940541
chr12	113027320	113027336
chr12	113064622	113064638
chr12	113066668	113066684
chr12	113075635	113075651
chr12	113092377	113092393
chr12	113101383	113101399
chr12	113103125	113103141
chr12	113105229	113105245
chr12	113133775	113133791
chr12	113137880	113137896
chr12	113141523	113141539
chr12	113174821	113174837
chr12	113185017	113185033
chr12	113220682	113220698
chr12	113228841	113228857
chr12	113261699	113261715
chr12	113264535	113264551
chr12	113270062	113270078
chr12	113274724	113274740
chr12	113275722	113275738
chr12	113275732	113275748
chr12	113276155	113276171
chr12	113276165	113276181
chr12	113298391	113298407
chr12	113299428	113299444
chr12	113326032	113326048
chr12	113352199	113352215
chr12	113359014	113359030
chr12	113408738	113408754
chr12	113414378	113414394
chr12	113429207	113429223
chr12	113434630	113434646
chr12	113463746	113463762
chr12	113514879	113514895
chr12	113514932	113514948
chr12	113538957	113538973
chr12	113574544	113574560
chr12	113588563	113588579
chr12	113611480	113611496
chr12	113653587	113653603
chr12	113666892	113666908
chr12	113685778	113685794
chr12	113716966	113716982
chr12	113803892	113803908
chr12	113807610	113807626
chr12	113814089	113814105
chr12	113845176	113845192
chr12	113875497	113875513
chr12	113879392	113879408
chr12	113920905	113920921
chr12	113944917	113944933
chr12	114055678	114055694
chr12	114150705	114150721
chr12	114161575	114161591
chr12	114168553	114168569
chr12	114201429	114201445
chr12	114284101	114284117
chr12	114312385	114312401
chr12	114332734	114332750
chr12	114355988	114356004
chr12	114360257	114360273
chr12	114661846	114661862
chr12	114693363	114693379
chr12	114711008	114711024
chr12	114768924	114768940
chr12	114799184	114799200
chr12	114819431	114819447
chr12	114864440	114864456
chr12	114864595	114864611
chr12	114893867	114893883
chr12	114917053	114917069
chr12	114987471	114987487
chr12	115241532	115241548
chr12	115529965	115529981
chr12	115550953	115550969
chr12	115590975	115590991
chr12	115629335	115629351
chr12	115894243	115894259
chr12	116009350	116009366
chr12	116085365	116085381
chr12	116108109	116108125
chr12	116143246	116143262
chr12	116204228	116204244
chr12	116242906	116242922
chr12	116255883	116255899
chr12	116290858	116290874
chr12	116295143	116295159
chr12	116392069	116392085
chr12	116445525	116445541
chr12	116566111	116566127
chr12	116587725	116587741
chr12	116783512	116783528
chr12	116814831	116814847
chr12	116889599	116889615
chr12	116899539	116899555
chr12	116902500	116902516
chr12	116954233	116954249
chr12	116956281	116956297
chr12	116982643	116982659
chr12	116984183	116984199
chr12	117079198	117079214
chr12	117093232	117093248
chr12	117116844	117116860
chr12	117129798	117129814
chr12	117133165	117133181
chr12	117220751	117220767
chr12	117233866	117233882
chr12	117263584	117263600
chr12	117271801	117271817
chr12	117288130	117288146
chr12	117304701	117304717
chr12	117317186	117317202
chr12	117347292	117347308
chr12	117406426	117406442
chr12	117465410	117465426
chr12	117527759	117527775
chr12	117551344	117551360
chr12	117609739	117609755
chr12	117651881	117651897
chr12	117666822	117666838
chr12	117679812	117679828
chr12	117681632	117681648
chr12	117719507	117719523
chr12	117720067	117720083
chr12	117771169	117771185
chr12	117787713	117787729
chr12	117790807	117790823
chr12	117834827	117834843
chr12	117841800	117841816
chr12	117850771	117850787
chr12	117903508	117903524
chr12	118021634	118021650
chr12	118124988	118125004
chr12	118217850	118217866
chr12	118253828	118253844
chr12	118259852	118259868
chr12	118302684	118302700
chr12	118334263	118334279
chr12	118435783	118435799
chr12	118498054	118498070
chr12	118518268	118518284
chr12	118523837	118523853
chr12	118548361	118548377
chr12	118581172	118581188
chr12	118588274	118588290
chr12	118825115	118825131
chr12	118825968	118825984
chr12	118899890	118899906
chr12	119006527	119006543
chr12	119035848	119035864
chr12	119165168	119165184
chr12	119230665	119230681
chr12	119280108	119280124
chr12	119285211	119285227
chr12	119422127	119422143
chr12	119476187	119476203
chr12	119701488	119701504
chr12	119702653	119702669
chr13	3012396	3012412
chr13	3041001	3041017
chr13	3066548	3066564
chr13	3098366	3098382
chr13	3149662	3149678
chr13	3176832	3176848
chr13	3230776	3230792
chr13	3278786	3278802
chr13	3405948	3405964
chr13	3420820	3420836
chr13	3448307	3448323
chr13	3517671	3517687
chr13	3600007	3600023
chr13	3603668	3603684
chr13	3731105	3731121
chr13	3743820	3743836
chr13	3757927	3757943
chr13	3772630	3772646
chr13	3777468	3777484
chr13	3781498	3781514
chr13	3963859	3963875
chr13	3995209	3995225
chr13	4007298	4007314
chr13	4008173	4008189
chr13	4147442	4147458
chr13	4147452	4147468
chr13	4186550	4186566
chr13	4311985	4312001
chr13	4312871	4312887
chr13	4376138	4376154
chr13	4437891	4437907
chr13	4448775	4448791
chr13	4501320	4501336
chr13	4523569	4523585
chr13	4599340	4599356
chr13	4686109	4686125
chr13	4766197	4766213
chr13	4803469	4803485
chr13	4804229	4804245
chr13	4831863	4831879
chr13	5309614	5309630
chr13	5360957	5360973
chr13	5550398	5550414
chr13	5616915	5616931
chr13	5750177	5750193
chr13	5888858	5888874
chr13	6002191	6002207
chr13	6075913	6075929
chr13	6086056	6086072
chr13	6124904	6124920
chr13	6247821	6247837
chr13	6276761	6276777
chr13	6295603	6295619
chr13	6335476	6335492
chr13	6519193	6519209
chr13	6534112	6534128
chr13	6547823	6547839
chr13	6677947	6677963
chr13	6864334	6864350
chr13	6882018	6882034
chr13	6887571	6887587
chr13	6957468	6957484
chr13	7089138	7089154
chr13	7178419	7178435
chr13	7348086	7348102
chr13	7513201	7513217
chr13	7559361	7559377
chr13	7716056	7716072
chr13	7759594	7759610
chr13	7819838	7819854
chr13	7826505	7826521
chr13	7903538	7903554
chr13	7909756	7909772
chr13	7911311	7911327
chr13	7970139	7970155
chr13	8097101	8097117
chr13	8107647	8107663
chr13	8128899	8128915
chr13	8160937	8160953
chr13	8228291	8228307
chr13	8284817	8284833
chr13	8345363	8345379
chr13	8365431	8365447
chr13	8377568	8377584
chr13	8500736	8500752
chr13	8658845	8658861
chr13	8689695	8689711
chr13	8779188	8779204
chr13	8818144	8818160
chr13	8856553	8856569
chr13	8865059	8865075
chr13	8872779	8872795
chr13	8907857	8907873
chr13	8984497	8984513
chr13	9120861	9120877
chr13	9133665	9133681
chr13	9193035	9193051
chr13	9195753	9195769
chr13	9212753	9212769
chr13	9229817	9229833
chr13	9232208	9232224
chr13	9255133	9255149
chr13	9261448	9261464
chr13	9410979	9410995
chr13	9411032	9411048
chr13	9418786	9418802
chr13	9470385	9470401
chr13	9485893	9485909
chr13	9529640	9529656
chr13	9611916	9611932
chr13	9779230	9779246
chr13	9826408	9826424
chr13	9897420	9897436
chr13	9898536	9898552
chr13	9906534	9906550
chr13	9931550	9931566
chr13	9937141	9937157
chr13	9953876	9953892
chr13	9970832	9970848
chr13	9993880	9993896
chr13	10029301	10029317
chr13	10041473	10041489
chr13	10067690	10067706
chr13	10102465	10102481
chr13	10138218	10138234
chr13	10184579	10184595
chr13	10215002	10215018
chr13	10303861	10303877
chr13	10379582	10379598
chr13	10408655	10408671
chr13	10484690	10484706
chr13	10498718	10498734
chr13	10516950	10516966
chr13	10532732	10532748
chr13	10541797	10541813
chr13	10572806	10572822
chr13	10573387	10573403
chr13	10639882	10639898
chr13	10687759	10687775
chr13	10727944	10727960
chr13	10938412	10938428
chr13	11001084	11001100
chr13	11154079	11154095
chr13	11189684	11189700
chr13	11195571	11195587
chr13	11235789	11235805
chr13	11271054	11271070
chr13	11397020	11397036
chr13	11432706	11432722
chr13	11435687	11435703
chr13	11594709	11594725
chr13	11707081	11707097
chr13	11774989	11775005
chr13	11813448	11813464
chr13	11825756	11825772
chr13	11840128	11840144
chr13	11856166	11856182
chr13	11878117	11878133
chr13	11919284	11919300
chr13	12043402	12043418
chr13	12043493	12043509
chr13	12060349	12060365
chr13	12211666	12211682
chr13	12243600	12243616
chr13	12307689	12307705
chr13	12317425	12317441
chr13	12330044	12330060
chr13	12367139	12367155
chr13	12383661	12383677
chr13	12461800	12461816
chr13	12477941	12477957
chr13	12481325	12481341
chr13	12534491	12534507
chr13	12535623	12535639
chr13	12539561	12539577
chr13	12548859	12548875
chr13	12582045	12582061
chr13	12590642	12590658
chr13	12731110	12731126
chr13	12934478	12934494
chr13	12939337	12939353
chr13	13131272	13131288
chr13	13241681	13241697
chr13	13300619	13300635
chr13	13330523	13330539
chr13	13406201	13406217
chr13	13485828	13485844
chr13	13518774	13518790
chr13	13525694	13525710
chr13	13606313	13606329
chr13	13610354	13610370
chr13	13617379	13617395
chr13	13704078	13704094
chr13	13791076	13791092
chr13	13801226	13801242
chr13	13829931	13829947
chr13	13831557	13831573
chr13	13831745	13831761
chr13	13843634	13843650
chr13	13954147	13954163
chr13	13980289	13980305
chr13	13995301	13995317
chr13	14021427	14021443
chr13	14035298	14035314
chr13	14081446	14081462
chr13	14091815	14091831
chr13	14180447	14180463
chr13	14191949	14191965
chr13	14224205	14224221
chr13	14304990	14305006
chr13	14407746	14407762
chr13	14445244	14445260
chr13	14457874	14457890
chr13	14461080	14461096
chr13	14630437	14630453
chr13	14701174	14701190
chr13	14708315	14708331
chr13	14798070	14798086
chr13	14838978	14838994
chr13	14911863	14911879
chr13	14916093	14916109
chr13	15012500	15012516
chr13	15025201	15025217
chr13	15052714	15052730
chr13	15095988	15096004
chr13	15096500	15096516
chr13	15183012	15183028
chr13	15193100	15193116
chr13	15211123	15211139
chr13	15228729	15228745
chr13	15275638	15275654
chr13	15443891	15443907
chr13	15517175	15517191
chr13	15521327	15521343
chr13	15522843	15522859
chr13	15681676	15681692
chr13	15687805	15687821
chr13	15758158	15758174
chr13	15760628	15760644
chr13	15901883	15901899
chr13	15939004	15939020
chr13	15955933	15955949
chr13	15961205	15961221
chr13	16008514	16008530
chr13	16102323	16102339
chr13	16113327	16113343
chr13	16301220	16301236
chr13	16395204	16395220
chr13	16415755	16415771
chr13	16416532	16416548
chr13	16430740	16430756
chr13	16701912	16701928
chr13	16710084	16710100
chr13	16796001	16796017
chr13	16799602	16799618
chr13	16980433	16980449
chr13	17002822	17002838
chr13	17126037	17126053
chr13	17127134	17127150
chr13	17141594	17141610
chr13	17170866	17170882
chr13	17184188	17184204
chr13	17251631	17251647
chr13	17313625	17313641
chr13	17322207	17322223
chr13	17355348	17355364
chr13	17367759	17367775
chr13	17390871	17390887
chr13	17789773	17789789
chr13	17805601	17805617
chr13	17851144	17851160
chr13	17880697	17880713
chr13	17981073	17981089
chr13	18028684	18028700
chr13	18039089	18039105
chr13	18055783	18055799
chr13	18056999	18057015
chr13	18245299	18245315
chr13	18246765	18246781
chr13	18257622	18257638
chr13	18332161	18332177
chr13	18365618	18365634
chr13	18701315	18701331
chr13	18727048	18727064
chr13	18727594	18727610
chr13	18847226	18847242
chr13	18906515	18906531
chr13	18919658	18919674
chr13	18942038	18942054
chr13	18948499	18948515
chr13	18952547	18952563
chr13	19026715	19026731
chr13	19125645	19125661
chr13	19160705	19160721
chr13	19173519	19173535
chr13	19240150	19240166
chr13	19309597	19309613
chr13	19325307	19325323
chr13	19337286	19337302
chr13	19415142	19415158
chr13	19463139	19463155
chr13	19467220	19467236
chr13	19701448	19701464
chr13	19733285	19733301
chr13	19771124	19771140
chr13	19810577	19810593
chr13	19874721	19874737
chr13	20046595	20046611
chr13	20047488	20047504
chr13	20110683	20110699
chr13	20150156	20150172
chr13	20198139	20198155
chr13	20221845	20221861
chr13	20238013	20238029
chr13	20245875	20245891
chr13	20263370	20263386
chr13	20424249	20424265
chr13	20428542	20428558
chr13	20469866	20469882
chr13	20514209	20514225
chr13	20530010	20530026
chr13	20541515	20541531
chr13	20577815	20577831
chr13	20597757	20597773
chr13	20654158	20654174
chr13	20721134	20721150
chr13	20784591	20784607
chr13	20812405	20812421
chr13	20827568	20827584
chr13	20885110	20885126
chr13	20987148	20987164
chr13	21034804	21034820
chr13	21046638	21046654
chr13	21202031	21202047
chr13	21241698	21241714
chr13	21287622	21287638
chr13	21357318	21357334
chr13	21391274	21391290
chr13	21413247	21413263
chr13	21446503	21446519
chr13	21465593	21465609
chr13	21502002	21502018
chr13	21574224	21574240
chr13	21708618	21708634
chr13	21760476	21760492
chr13	21761717	21761733
chr13	21766885	21766901
chr13	21780369	21780385
chr13	21792236	21792252
chr13	21799210	21799226
chr13	21844697	21844713
chr13	21879241	21879257
chr13	21886334	21886350
chr13	21911416	21911432
chr13	21969403	21969419
chr13	21996177	21996193
chr13	22106887	22106903
chr13	22130817	22130833
chr13	22137086	22137102
chr13	22211603	22211619
chr13	22241008	22241024
chr13	22253384	22253400
chr13	22260184	22260200
chr13	22263587	22263603
chr13	22302859	22302875
chr13	22308209	22308225
chr13	22337648	22337664
chr13	22340907	22340923
chr13	22385455	22385471
chr13	22389598	22389614
chr13	22411085	22411101
chr13	22530876	22530892
chr13	22672920	22672936
chr13	22708665	22708681
chr13	22832527	22832543
chr13	22836385	22836401
chr13	22848198	22848214
chr13	22853761	22853777
chr13	22860597	22860613
chr13	22868506	22868522
chr13	22952231	22952247
chr13	23025048	23025064
chr13	23167549	23167565
chr13	23194567	23194583
chr13	23224857	23224873
chr13	23268802	23268818
chr13	23270522	23270538
chr13	23278729	23278745
chr13	23360378	23360394
chr13	23487940	23487956
chr13	23496637	23496653
chr13	23508189	23508205
chr13	23513977	23513993
chr13	23563880	23563896
chr13	23573237	23573253
chr13	23592097	23592113
chr13	23600823	23600839
chr13	23601720	23601736
chr13	23630838	23630854
chr13	23646776	23646792
chr13	23649629	23649645
chr13	23666143	23666159
chr13	23730062	23730078
chr13	23833777	23833793
chr13	23850723	23850739
chr13	23893128	23893144
chr13	23943038	23943054
chr13	24008636	24008652
chr13	24042643	24042659
chr13	24125759	24125775
chr13	24235282	24235298
chr13	24236257	24236273
chr13	24259916	24259932
chr13	24322837	24322853
chr13	24351195	24351211
chr13	24356395	24356411
chr13	24391614	24391630
chr13	24434708	24434724
chr13	24442444	24442460
chr13	24486974	24486990
chr13	24501647	24501663
chr13	24524381	24524397
chr13	24548893	24548909
chr13	24620787	24620803
chr13	24650862	24650878
chr13	24739304	24739320
chr13	24740086	24740102
chr13	24741763	24741779
chr13	24861955	24861971
chr13	24882827	24882843
chr13	24883378	24883394
chr13	24885060	24885076
chr13	24900823	24900839
chr13	24942819	24942835
chr13	24956930	24956946
chr13	24975603	24975619
chr13	24990618	24990634
chr13	25003182	25003198
chr13	25005105	25005121
chr13	25027171	25027187
chr13	25147101	25147117
chr13	25154899	25154915
chr13	25284687	25284703
chr13	25297127	25297143
chr13	25315308	25315324
chr13	25317239	25317255
chr13	25334000	25334016
chr13	25359145	25359161
chr13	25365853	25365869
chr13	25393965	25393981
chr13	25414774	25414790
chr13	25446324	25446340
chr13	25468008	25468024
chr13	25479085	25479101
chr13	25578339	25578355
chr13	25579070	25579086
chr13	25639979	25639995
chr13	25656527	25656543
chr13	25759763	25759779
chr13	25877253	25877269
chr13	25990173	25990189
chr13	26070486	26070502
chr13	26114797	26114813
chr13	26198375	26198391
chr13	26224850	26224866
chr13	26231363	26231379
chr13	26512188	26512204
chr13	26553608	26553624
chr13	26621088	26621104
chr13	26621969	26621985
chr13	26641691	26641707
chr13	26695515	26695531
chr13	26811507	26811523
chr13	26856997	26857013
chr13	26931795	26931811
chr13	27028961	27028977
chr13	27177334	27177350
chr13	27240818	27240834
chr13	27301092	27301108
chr13	27428097	27428113
chr13	27504609	27504625
chr13	27526127	27526143
chr13	27694131	27694147
chr13	27758544	27758560
chr13	27842133	27842149
chr13	27871710	27871726
chr13	27910434	27910450
chr13	27941174	27941190
chr13	28163672	28163688
chr13	28164164	28164180
chr13	28243504	28243520
chr13	28259111	28259127
chr13	28261871	28261887
chr13	28261876	28261892
chr13	28261881	28261897
chr13	28343546	28343562
chr13	28367553	28367569
chr13	28399096	28399112
chr13	28408828	28408844
chr13	28432968	28432984
chr13	28501899	28501915
chr13	28531537	28531553
chr13	28613401	28613417
chr13	28616534	28616550
chr13	28628388	28628404
chr13	28641492	28641508
chr13	28652233	28652249
chr13	28666118	28666134
chr13	28666307	28666323
chr13	28687716	28687732
chr13	28699993	28700009
chr13	28763249	28763265
chr13	28815190	28815206
chr13	28837429	28837445
chr13	28837813	28837829
chr13	28860813	28860829
chr13	28869108	28869124
chr13	29007922	29007938
chr13	29165835	29165851
chr13	29218249	29218265
chr13	29287511	29287527
chr13	29290688	29290704
chr13	29290861	29290877
chr13	29333606	29333622
chr13	29379503	29379519
chr13	29405534	29405550
chr13	29438546	29438562
chr13	29472412	29472428
chr13	29502616	29502632
chr13	29558585	29558601
chr13	29593160	29593176
chr13	29603502	29603518
chr13	29772817	29772833
chr13	29800881	29800897
chr13	29845771	29845787
chr13	29896112	29896128
chr13	29908959	29908975
chr13	29949091	29949107
chr13	29964443	29964459
chr13	30097556	30097572
chr13	30129990	30130006
chr13	30140439	30140455
chr13	30156393	30156409
chr13	30158802	30158818
chr13	30221910	30221926
chr13	30253503	30253519
chr13	30262963	30262979
chr13	30327393	30327409
chr13	30394193	30394209
chr13	30403591	30403607
chr13	30422562	30422578
chr13	30446114	30446130
chr13	30451523	30451539
chr13	30466649	30466665
chr13	30496044	30496060
chr13	30577889	30577905
chr13	30611793	30611809
chr13	30622981	30622997
chr13	30659399	30659415
chr13	30700249	30700265
chr13	30724325	30724341
chr13	30790222	30790238
chr13	30816954	30816970
chr13	30921022	30921038
chr13	31087798	31087814
chr13	31102083	31102099
chr13	31170633	31170649
chr13	31207848	31207864
chr13	31275918	31275934
chr13	31294668	31294684
chr13	31296230	31296246
chr13	31309903	31309919
chr13	31332441	31332457
chr13	31340165	31340181
chr13	31344183	31344199
chr13	31346840	31346856
chr13	31377982	31377998
chr13	31393119	31393135
chr13	31449692	31449708
chr13	31465896	31465912
chr13	31494869	31494885
chr13	31505400	31505416
chr13	31625942	31625958
chr13	31627575	31627591
chr13	31637610	31637626
chr13	31656823	31656839
chr13	31670128	31670144
chr13	31685652	31685668
chr13	31700186	31700202
chr13	31705594	31705610
chr13	31711339	31711355
chr13	31728922	31728938
chr13	31735484	31735500
chr13	31758387	31758403
chr13	31764335	31764351
chr13	31788696	31788712
chr13	31844036	31844052
chr13	31863138	31863154
chr13	31909016	31909032
chr13	31923987	31924003
chr13	31925568	31925584
chr13	32035001	32035017
chr13	32187974	32187990
chr13	32191404	32191420
chr13	32257325	32257341
chr13	32273114	32273130
chr13	32344035	32344051
chr13	32444920	32444936
chr13	32458350	32458366
chr13	32459782	32459798
chr13	32505007	32505023
chr13	32593749	32593765
chr13	32646386	32646402
chr13	32666095	32666111
chr13	32702808	32702824
chr13	32726379	32726395
chr13	32744012	32744028
chr13	32779167	32779183
chr13	32794870	32794886
chr13	32821865	32821881
chr13	32944396	32944412
chr13	33025991	33026007
chr13	33086097	33086113
chr13	33129188	33129204
chr13	33159053	33159069
chr13	33210820	33210836
chr13	33243252	33243268
chr13	33287926	33287942
chr13	33311238	33311254
chr13	33362564	33362580
chr13	33393786	33393802
chr13	33447711	33447727
chr13	33471669	33471685
chr13	33513389	33513405
chr13	33568352	33568368
chr13	33653742	33653758
chr13	33825950	33825966
chr13	33891131	33891147
chr13	33953509	33953525
chr13	33971187	33971203
chr13	33979024	33979040
chr13	34000862	34000878
chr13	34043851	34043867
chr13	34151347	34151363
chr13	34156764	34156780
chr13	34180950	34180966
chr13	34214549	34214565
chr13	34291989	34292005
chr13	34291994	34292010
chr13	34291999	34292015
chr13	34292004	34292020
chr13	34292009	34292025
chr13	34292019	34292035
chr13	34292137	34292153
chr13	34375300	34375316
chr13	34479875	34479891
chr13	34641191	34641207
chr13	34709399	34709415
chr13	34712940	34712956
chr13	34818202	34818218
chr13	34822554	34822570
chr13	34823008	34823024
chr13	34852025	34852041
chr13	34857710	34857726
chr13	34865266	34865282
chr13	34878355	34878371
chr13	34879370	34879386
chr13	34891714	34891730
chr13	34963589	34963605
chr13	35009314	35009330
chr13	35075048	35075064
chr13	35080525	35080541
chr13	35085575	35085591
chr13	35148892	35148908
chr13	35155841	35155857
chr13	35229154	35229170
chr13	35263503	35263519
chr13	35266482	35266498
chr13	35277414	35277430
chr13	35282641	35282657
chr13	35298062	35298078
chr13	35313002	35313018
chr13	35359041	35359057
chr13	35403232	35403248
chr13	35421064	35421080
chr13	35435947	35435963
chr13	35538244	35538260
chr13	35547378	35547394
chr13	35598910	35598926
chr13	35755561	35755577
chr13	35762796	35762812
chr13	35774143	35774159
chr13	35903485	35903501
chr13	35986256	35986272
chr13	36015971	36015987
chr13	36082676	36082692
chr13	36123090	36123106
chr13	36153574	36153590
chr13	36155132	36155148
chr13	36201912	36201928
chr13	36228852	36228868
chr13	36305841	36305857
chr13	36365876	36365892
chr13	36365961	36365977
chr13	36460855	36460871
chr13	36525953	36525969
chr13	36543273	36543289
chr13	36556492	36556508
chr13	36556621	36556637
chr13	36715799	36715815
chr13	36721823	36721839
chr13	36730348	36730364
chr13	36835455	36835471
chr13	36842327	36842343
chr13	36909697	36909713
chr13	36913569	36913585
chr13	37022980	37022996
chr13	37028716	37028732
chr13	37084724	37084740
chr13	37110325	37110341
chr13	37133476	37133492
chr13	37137129	37137145
chr13	37204013	37204029
chr13	37234556	37234572
chr13	37255801	37255817
chr13	37303800	37303816
chr13	37304708	37304724
chr13	37337289	37337305
chr13	37370439	37370455
chr13	37466910	37466926
chr13	37540780	37540796
chr13	37546996	37547012
chr13	37576095	37576111
chr13	37614926	37614942
chr13	37630108	37630124
chr13	37650744	37650760
chr13	37688952	37688968
chr13	37724286	37724302
chr13	37765110	37765126
chr13	37788533	37788549
chr13	37810262	37810278
chr13	37810267	37810283
chr13	37810272	37810288
chr13	37812722	37812738
chr13	37819386	37819402
chr13	37863512	37863528
chr13	37924974	37924990
chr13	37934322	37934338
chr13	37954439	37954455
chr13	37962433	37962449
chr13	37966555	37966571
chr13	38011965	38011981
chr13	38015997	38016013
chr13	38028558	38028574
chr13	38052115	38052131
chr13	38063331	38063347
chr13	38136157	38136173
chr13	38245499	38245515
chr13	38252195	38252211
chr13	38260324	38260340
chr13	38262469	38262485
chr13	38293676	38293692
chr13	38333149	38333165
chr13	38365389	38365405
chr13	38374509	38374525
chr13	38485140	38485156
chr13	38504320	38504336
chr13	38505799	38505815
chr13	38511889	38511905
chr13	38520072	38520088
chr13	38620693	38620709
chr13	38689266	38689282
chr13	38705042	38705058
chr13	38731707	38731723
chr13	38858371	38858387
chr13	38901614	38901630
chr13	38901624	38901640
chr13	38901634	38901650
chr13	38905884	38905900
chr13	38987408	38987424
chr13	39016059	39016075
chr13	39244686	39244702
chr13	39434584	39434600
chr13	39445182	39445198
chr13	39513975	39513991
chr13	39599541	39599557
chr13	39600439	39600455
chr13	39631922	39631938
chr13	39645108	39645124
chr13	39664557	39664573
chr13	39676526	39676542
chr13	39700734	39700750
chr13	39760481	39760497
chr13	39768823	39768839
chr13	39847543	39847559
chr13	39851002	39851018
chr13	39854443	39854459
chr13	40025563	40025579
chr13	40045047	40045063
chr13	40145696	40145712
chr13	40177135	40177151
chr13	40190127	40190143
chr13	40190665	40190681
chr13	40227414	40227430
chr13	40252572	40252588
chr13	40380968	40380984
chr13	40424112	40424128
chr13	40424493	40424509
chr13	40546006	40546022
chr13	40564045	40564061
chr13	40597080	40597096
chr13	40597090	40597106
chr13	40645006	40645022
chr13	40653147	40653163
chr13	40655153	40655169
chr13	40693458	40693474
chr13	40748210	40748226
chr13	40749246	40749262
chr13	40775298	40775314
chr13	40817647	40817663
chr13	40821075	40821091
chr13	40860035	40860051
chr13	40910241	40910257
chr13	40956979	40956995
chr13	41076506	41076522
chr13	41099411	41099427
chr13	41103660	41103676
chr13	41181895	41181911
chr13	41220038	41220054
chr13	41366180	41366196
chr13	41460842	41460858
chr13	41465083	41465099
chr13	41516111	41516127
chr13	41526250	41526266
chr13	41546659	41546675
chr13	41654428	41654444
chr13	41671104	41671120
chr13	41672157	41672173
chr13	41672213	41672229
chr13	41673347	41673363
chr13	41714018	41714034
chr13	41762068	41762084
chr13	41833181	41833197
chr13	41847738	41847754
chr13	41859752	41859768
chr13	41973811	41973827
chr13	41994775	41994791
chr13	42008350	42008366
chr13	42072574	42072590
chr13	42102097	42102113
chr13	42159962	42159978
chr13	42168181	42168197
chr13	42171885	42171901
chr13	42231909	42231925
chr13	42233783	42233799
chr13	42235248	42235264
chr13	42251608	42251624
chr13	42285303	42285319
chr13	42312353	42312369
chr13	42323532	42323548
chr13	42331797	42331813
chr13	42358087	42358103
chr13	42372898	42372914
chr13	42388059	42388075
chr13	42406902	42406918
chr13	42410093	42410109
chr13	42473350	42473366
chr13	42487799	42487815
chr13	42494841	42494857
chr13	42500754	42500770
chr13	42564143	42564159
chr13	42582180	42582196
chr13	42589304	42589320
chr13	42611227	42611243
chr13	42786018	42786034
chr13	42808844	42808860
chr13	42904141	42904157
chr13	42904370	42904386
chr13	42924592	42924608
chr13	42949037	42949053
chr13	42964979	42964995
chr13	43042826	43042842
chr13	43070618	43070634
chr13	43080080	43080096
chr13	43097994	43098010
chr13	43112267	43112283
chr13	43113000	43113016
chr13	43183765	43183781
chr13	43219876	43219892
chr13	43225362	43225378
chr13	43288974	43288990
chr13	43291352	43291368
chr13	43306133	43306149
chr13	43321268	43321284
chr13	43321655	43321671
chr13	43419192	43419208
chr13	43477447	43477463
chr13	43512389	43512405
chr13	43542930	43542946
chr13	43604585	43604601
chr13	43648750	43648766
chr13	43687536	43687552
chr13	43688953	43688969
chr13	43695728	43695744
chr13	43701361	43701377
chr13	43703311	43703327
chr13	43738690	43738706
chr13	43740083	43740099
chr13	43778527	43778543
chr13	43788466	43788482
chr13	43863633	43863649
chr13	43864216	43864232
chr13	43865319	43865335
chr13	43927319	43927335
chr13	43944041	43944057
chr13	43946352	43946368
chr13	43954824	43954840
chr13	44000140	44000156
chr13	44065853	44065869
chr13	44101464	44101480
chr13	44122593	44122609
chr13	44172459	44172475
chr13	44207890	44207906
chr13	44210917	44210933
chr13	44222636	44222652
chr13	44230773	44230789
chr13	44231509	44231525
chr13	44336247	44336263
chr13	44362882	44362898
chr13	44418414	44418430
chr13	44463736	44463752
chr13	44478565	44478581
chr13	44479206	44479222
chr13	44489168	44489184
chr13	44524664	44524680
chr13	44581148	44581164
chr13	44581158	44581174
chr13	44608463	44608479
chr13	44609078	44609094
chr13	44613869	44613885
chr13	44615723	44615739
chr13	44700873	44700889
chr13	44713526	44713542
chr13	44758917	44758933
chr13	44805069	44805085
chr13	44953790	44953806
chr13	44976030	44976046
chr13	44984678	44984694
chr13	45006680	45006696
chr13	45010089	45010105
chr13	45018593	45018609
chr13	45019203	45019219
chr13	45130544	45130560
chr13	45175882	45175898
chr13	45270015	45270031
chr13	45384393	45384409
chr13	45406005	45406021
chr13	45413512	45413528
chr13	45429175	45429191
chr13	45452178	45452194
chr13	45452188	45452204
chr13	45507281	45507297
chr13	45518352	45518368
chr13	45529962	45529978
chr13	45556206	45556222
chr13	45689943	45689959
chr13	45696204	45696220
chr13	45702066	45702082
chr13	45743163	45743179
chr13	45743168	45743184
chr13	45748018	45748034
chr13	45765143	45765159
chr13	45769235	45769251
chr13	45780824	45780840
chr13	45793224	45793240
chr13	45802696	45802712
chr13	45859434	45859450
chr13	45881451	45881467
chr13	45932086	45932102
chr13	45987823	45987839
chr13	45991780	45991796
chr13	46021106	46021122
chr13	46032208	46032224
chr13	46065936	46065952
chr13	46069762	46069778
chr13	46182151	46182167
chr13	46227109	46227125
chr13	46274596	46274612
chr13	46293405	46293421
chr13	46317521	46317537
chr13	46367022	46367038
chr13	46383395	46383411
chr13	46395637	46395653
chr13	46440997	46441013
chr13	46449724	46449740
chr13	46458256	46458272
chr13	46526964	46526980
chr13	46535543	46535559
chr13	46542606	46542622
chr13	46591569	46591585
chr13	46664365	46664381
chr13	46690299	46690315
chr13	46691940	46691956
chr13	46713372	46713388
chr13	46733272	46733288
chr13	46739507	46739523
chr13	46750499	46750515
chr13	46768143	46768159
chr13	46775226	46775242
chr13	46811798	46811814
chr13	46816959	46816975
chr13	46834994	46835010
chr13	46879233	46879249
chr13	46891675	46891691
chr13	46909363	46909379
chr13	46929450	46929466
chr13	46938347	46938363
chr13	46981208	46981224
chr13	46985341	46985357
chr13	47018830	47018846
chr13	47049536	47049552
chr13	47081097	47081113
chr13	47149281	47149297
chr13	47221286	47221302
chr13	47253206	47253222
chr13	47276286	47276302
chr13	47352274	47352290
chr13	47388491	47388507
chr13	47392659	47392675
chr13	47392669	47392685
chr13	47409197	47409213
chr13	47474075	47474091
chr13	47537349	47537365
chr13	47538875	47538891
chr13	47548871	47548887
chr13	47599258	47599274
chr13	47700603	47700619
chr13	47712502	47712518
chr13	47788035	47788051
chr13	47859984	47860000
chr13	47914589	47914605
chr13	47940974	47940990
chr13	47968972	47968988
chr13	47982014	47982030
chr13	48013676	48013692
chr13	48018852	48018868
chr13	48038637	48038653
chr13	48156849	48156865
chr13	48173725	48173741
chr13	48197076	48197092
chr13	48198786	48198802
chr13	48202926	48202942
chr13	48304069	48304085
chr13	48364595	48364611
chr13	48370830	48370846
chr13	48431564	48431580
chr13	48540503	48540519
chr13	48571675	48571691
chr13	48632574	48632590
chr13	48641435	48641451
chr13	48654893	48654909
chr13	48667037	48667053
chr13	48705497	48705513
chr13	48792795	48792811
chr13	48813093	48813109
chr13	48819417	48819433
chr13	48819795	48819811
chr13	48921927	48921943
chr13	48951059	48951075
chr13	48986447	48986463
chr13	48991139	48991155
chr13	48998610	48998626
chr13	49021609	49021625
chr13	49022857	49022873
chr13	49044994	49045010
chr13	49047589	49047605
chr13	49058398	49058414
chr13	49058801	49058817
chr13	49075554	49075570
chr13	49076587	49076603
chr13	49081408	49081424
chr13	49117752	49117768
chr13	49130705	49130721
chr13	49190182	49190198
chr13	49199327	49199343
chr13	49204453	49204469
chr13	49291571	49291587
chr13	49322237	49322253
chr13	49329272	49329288
chr13	49330316	49330332
chr13	49391558	49391574
chr13	49469163	49469179
chr13	49476042	49476058
chr13	49513147	49513163
chr13	49550881	49550897
chr13	49627708	49627724
chr13	49704584	49704600
chr13	49720891	49720907
chr13	49745906	49745922
chr13	49813389	49813405
chr13	49876173	49876189
chr13	49904760	49904776
chr13	50011963	50011979
chr13	50100125	50100141
chr13	50246334	50246350
chr13	50278425	50278441
chr13	50474054	50474070
chr13	50702265	50702281
chr13	50715700	50715716
chr13	50776126	50776142
chr13	50797535	50797551
chr13	50947966	50947982
chr13	50965480	50965496
chr13	51001055	51001071
chr13	51003782	51003798
chr13	51043013	51043029
chr13	51046149	51046165
chr13	51104470	51104486
chr13	51116045	51116061
chr13	51129087	51129103
chr13	51133539	51133555
chr13	51143635	51143651
chr13	51191565	51191581
chr13	51202682	51202698
chr13	51215727	51215743
chr13	51250398	51250414
chr13	51284192	51284208
chr13	51285063	51285079
chr13	51316717	51316733
chr13	51323318	51323334
chr13	51327479	51327495
chr13	51349357	51349373
chr13	51353319	51353335
chr13	51366947	51366963
chr13	51383357	51383373
chr13	51416306	51416322
chr13	51425154	51425170
chr13	51435495	51435511
chr13	51469667	51469683
chr13	51593193	51593209
chr13	51597642	51597658
chr13	51609432	51609448
chr13	51624556	51624572
chr13	51654091	51654107
chr13	51668820	51668836
chr13	51692726	51692742
chr13	51721313	51721329
chr13	51724679	51724695
chr13	51726277	51726293
chr13	51749716	51749732
chr13	51771188	51771204
chr13	51777889	51777905
chr13	51800913	51800929
chr13	51827543	51827559
chr13	51835556	51835572
chr13	51907961	51907977
chr13	51914209	51914225
chr13	51941225	51941241
chr13	51943820	51943836
chr13	52009977	52009993
chr13	52020123	52020139
chr13	52032228	52032244
chr13	52044939	52044955
chr13	52050049	52050065
chr13	52066730	52066746
chr13	52071448	52071464
chr13	52082721	52082737
chr13	52143755	52143771
chr13	52168750	52168766
chr13	52172880	52172896
chr13	52174983	52174999
chr13	52176657	52176673
chr13	52187628	52187644
chr13	52188043	52188059
chr13	52204215	52204231
chr13	52204752	52204768
chr13	52207911	52207927
chr13	52222453	52222469
chr13	52253843	52253859
chr13	52270578	52270594
chr13	52274784	52274800
chr13	52279809	52279825
chr13	52342956	52342972
chr13	52408739	52408755
chr13	52453877	52453893
chr13	52476638	52476654
chr13	52495006	52495022
chr13	52561769	52561785
chr13	52578901	52578917
chr13	52606084	52606100
chr13	52624240	52624256
chr13	52625662	52625678
chr13	52630570	52630586
chr13	52640015	52640031
chr13	52675413	52675429
chr13	52677716	52677732
chr13	52730559	52730575
chr13	52738066	52738082
chr13	52785406	52785422
chr13	52823112	52823128
chr13	52825714	52825730
chr13	52832659	52832675
chr13	52837307	52837323
chr13	52842308	52842324
chr13	52895757	52895773
chr13	52921204	52921220
chr13	52941238	52941254
chr13	52975473	52975489
chr13	53008623	53008639
chr13	53010377	53010393
chr13	53034019	53034035
chr13	53049004	53049020
chr13	53080881	53080897
chr13	53090510	53090526
chr13	53095092	53095108
chr13	53107615	53107631
chr13	53124170	53124186
chr13	53136349	53136365
chr13	53140848	53140864
chr13	53166997	53167013
chr13	53191240	53191256
chr13	53193383	53193399
chr13	53208629	53208645
chr13	53220703	53220719
chr13	53315568	53315584
chr13	53333508	53333524
chr13	53346637	53346653
chr13	53388370	53388386
chr13	53414863	53414879
chr13	53444210	53444226
chr13	53502334	53502350
chr13	53560323	53560339
chr13	53578133	53578149
chr13	53587935	53587951
chr13	53633400	53633416
chr13	53763032	53763048
chr13	53765509	53765525
chr13	53790996	53791012
chr13	53858877	53858893
chr13	53954209	53954225
chr13	53979629	53979645
chr13	53991833	53991849
chr13	54073609	54073625
chr13	54121976	54121992
chr13	54132486	54132502
chr13	54198245	54198261
chr13	54208678	54208694
chr13	54221500	54221516
chr13	54224935	54224951
chr13	54234566	54234582
chr13	54237067	54237083
chr13	54264669	54264685
chr13	54292497	54292513
chr13	54320795	54320811
chr13	54335719	54335735
chr13	54366579	54366595
chr13	54435477	54435493
chr13	54437695	54437711
chr13	54444603	54444619
chr13	54451275	54451291
chr13	54468138	54468154
chr13	54484515	54484531
chr13	54545667	54545683
chr13	54558591	54558607
chr13	54569140	54569156
chr13	54570639	54570655
chr13	54617678	54617694
chr13	54620150	54620166
chr13	54663118	54663134
chr13	54673337	54673353
chr13	54681317	54681333
chr13	54711711	54711727
chr13	54745950	54745966
chr13	54765442	54765458
chr13	54799680	54799696
chr13	54826319	54826335
chr13	54849522	54849538
chr13	54863365	54863381
chr13	54883975	54883991
chr13	54885642	54885658
chr13	54924920	54924936
chr13	54927587	54927603
chr13	54950255	54950271
chr13	54979103	54979119
chr13	54993016	54993032
chr13	54996357	54996373
chr13	55014400	55014416
chr13	55020502	55020518
chr13	55058223	55058239
chr13	55090563	55090579
chr13	55133529	55133545
chr13	55144278	55144294
chr13	55160223	55160239
chr13	55165135	55165151
chr13	55170735	55170751
chr13	55327435	55327451
chr13	55344910	55344926
chr13	55352001	55352017
chr13	55368584	55368600
chr13	55386581	55386597
chr13	55395174	55395190
chr13	55397269	55397285
chr13	55399897	55399913
chr13	55399902	55399918
chr13	55399907	55399923
chr13	55399917	55399933
chr13	55424988	55425004
chr13	55428185	55428201
chr13	55429517	55429533
chr13	55450335	55450351
chr13	55460017	55460033
chr13	55466836	55466852
chr13	55481095	55481111
chr13	55486550	55486566
chr13	55487484	55487500
chr13	55502341	55502357
chr13	55510997	55511013
chr13	55515681	55515697
chr13	55524926	55524942
chr13	55552314	55552330
chr13	55600120	55600136
chr13	55602537	55602553
chr13	55658214	55658230
chr13	55668257	55668273
chr13	55729733	55729749
chr13	55746099	55746115
chr13	55757819	55757835
chr13	55777256	55777272
chr13	55790748	55790764
chr13	55809611	55809627
chr13	55823661	55823677
chr13	55836542	55836558
chr13	55843066	55843082
chr13	55846253	55846269
chr13	55856251	55856267
chr13	55861948	55861964
chr13	55868468	55868484
chr13	55894557	55894573
chr13	55922058	55922074
chr13	55927156	55927172
chr13	56004926	56004942
chr13	56010794	56010810
chr13	56027443	56027459
chr13	56034186	56034202
chr13	56034208	56034224
chr13	56037272	56037288
chr13	56042336	56042352
chr13	56071573	56071589
chr13	56102333	56102349
chr13	56105017	56105033
chr13	56113705	56113721
chr13	56117866	56117882
chr13	56121135	56121151
chr13	56133157	56133173
chr13	56140476	56140492
chr13	56157533	56157549
chr13	56166410	56166426
chr13	56183915	56183931
chr13	56236497	56236513
chr13	56238431	56238447
chr13	56239635	56239651
chr13	56243309	56243325
chr13	56300424	56300440
chr13	56311377	56311393
chr13	56321996	56322012
chr13	56323219	56323235
chr13	56331810	56331826
chr13	56348092	56348108
chr13	56366998	56367014
chr13	56369628	56369644
chr13	56375521	56375537
chr13	56388445	56388461
chr13	56394437	56394453
chr13	56397251	56397267
chr13	56397865	56397881
chr13	56429879	56429895
chr13	56447233	56447249
chr13	56471774	56471790
chr13	56490634	56490650
chr13	56505348	56505364
chr13	56509906	56509922
chr13	56510060	56510076
chr13	56518708	56518724
chr13	56599200	56599216
chr13	56599383	56599399
chr13	56611259	56611275
chr13	56630150	56630166
chr13	56641586	56641602
chr13	56644009	56644025
chr13	56673227	56673243
chr13	56746003	56746019
chr13	56785344	56785360
chr13	56890081	56890097
chr13	56896696	56896712
chr13	56899177	56899193
chr13	56924262	56924278
chr13	56947465	56947481
chr13	57016532	57016548
chr13	57056255	57056271
chr13	57085613	57085629
chr13	57090629	57090645
chr13	57123995	57124011
chr13	57136657	57136673
chr13	57143014	57143030
chr13	57147209	57147225
chr13	57152947	57152963
chr13	57163423	57163439
chr13	57296919	57296935
chr13	57309805	57309821
chr13	57354175	57354191
chr13	57370919	57370935
chr13	57414908	57414924
chr13	57418343	57418359
chr13	57419124	57419140
chr13	57422279	57422295
chr13	57451747	57451763
chr13	57468960	57468976
chr13	57547651	57547667
chr13	57573659	57573675
chr13	57573699	57573715
chr13	57573739	57573755
chr13	57665199	57665215
chr13	57713086	57713102
chr13	57716142	57716158
chr13	57788496	57788512
chr13	57836735	57836751
chr13	57875899	57875915
chr13	57895193	57895209
chr13	57897321	57897337
chr13	57912069	57912085
chr13	57921299	57921315
chr13	57921756	57921772
chr13	57924226	57924242
chr13	57966289	57966305
chr13	58003966	58003982
chr13	58017557	58017573
chr13	58035180	58035196
chr13	58045919	58045935
chr13	58048275	58048291
chr13	58052614	58052630
chr13	58054981	58054997
chr13	58059562	58059578
chr13	58085784	58085800
chr13	58107474	58107490
chr13	58122778	58122794
chr13	58140723	58140739
chr13	58154736	58154752
chr13	58224224	58224240
chr13	58232816	58232832
chr13	58252764	58252780
chr13	58253454	58253470
chr13	58289490	58289506
chr13	58314273	58314289
chr13	58315318	58315334
chr13	58324313	58324329
chr13	58362840	58362856
chr13	58378129	58378145
chr13	58410813	58410829
chr13	58428177	58428193
chr13	58439634	58439650
chr13	58452089	58452105
chr13	58468353	58468369
chr13	58500808	58500824
chr13	58516398	58516414
chr13	58532607	58532623
chr13	58556211	58556227
chr13	58584775	58584791
chr13	58590811	58590827
chr13	58595545	58595561
chr13	58600604	58600620
chr13	58634995	58635011
chr13	58649448	58649464
chr13	58674262	58674278
chr13	58700565	58700581
chr13	58724578	58724594
chr13	58743634	58743650
chr13	58780460	58780476
chr13	58793770	58793786
chr13	58795087	58795103
chr13	58816300	58816316
chr13	58893907	58893923
chr13	58962690	58962706
chr13	58966591	58966607
chr13	58979098	58979114
chr13	58982327	58982343
chr13	58992406	58992422
chr13	58998199	58998215
chr13	59011151	59011167
chr13	59027014	59027030
chr13	59042234	59042250
chr13	59227580	59227596
chr13	59230427	59230443
chr13	59286020	59286036
chr13	59347360	59347376
chr13	59347370	59347386
chr13	59351664	59351680
chr13	59354361	59354377
chr13	59372439	59372455
chr13	59376542	59376558
chr13	59377012	59377028
chr13	59378536	59378552
chr13	59389320	59389336
chr13	59430180	59430196
chr13	59447740	59447756
chr13	59459549	59459565
chr13	59475707	59475723
chr13	59500507	59500523
chr13	59506438	59506454
chr13	59506468	59506484
chr13	59506498	59506514
chr13	59506528	59506544
chr13	59521511	59521527
chr13	59555410	59555426
chr13	59562987	59563003
chr13	59581157	59581173
chr13	59641648	59641664
chr13	59679414	59679430
chr13	59685169	59685185
chr13	59712889	59712905
chr13	59741698	59741714
chr13	59752628	59752644
chr13	59764415	59764431
chr13	59779944	59779960
chr13	59784115	59784131
chr13	59806082	59806098
chr13	59851466	59851482
chr13	59860723	59860739
chr13	59892423	59892439
chr13	59946353	59946369
chr13	59966050	59966066
chr13	59989175	59989191
chr13	59991133	59991149
chr13	59991928	59991944
chr13	59998192	59998208
chr13	60011276	60011292
chr13	60017760	60017776
chr13	60037802	60037818
chr13	60086761	60086777
chr13	60100865	60100881
chr13	60111387	60111403
chr13	60155294	60155310
chr13	60162734	60162750
chr13	60246993	60247009
chr13	60264259	60264275
chr13	60264691	60264707
chr13	60342871	60342887
chr13	60388370	60388386
chr13	60388831	60388847
chr13	60403643	60403659
chr13	60462632	60462648
chr13	60467452	60467468
chr13	60497815	60497831
chr13	60499404	60499420
chr13	60521468	60521484
chr13	60602680	60602696
chr13	60609454	60609470
chr13	60621687	60621703
chr13	60650505	60650521
chr13	60655844	60655860
chr13	60684280	60684296
chr13	60728518	60728534
chr13	60734327	60734343
chr13	60765148	60765164
chr13	60770356	60770372
chr13	60812902	60812918
chr13	60819657	60819673
chr13	60824851	60824867
chr13	60881921	60881937
chr13	61004191	61004207
chr13	61013160	61013176
chr13	61032068	61032084
chr13	61188816	61188832
chr13	61254374	61254390
chr13	61258326	61258342
chr13	61313115	61313131
chr13	61359551	61359567
chr13	61553304	61553320
chr13	61609895	61609911
chr13	61621461	61621477
chr13	61647278	61647294
chr13	61660980	61660996
chr13	61771631	61771647
chr13	61910852	61910868
chr13	61928956	61928972
chr13	61966697	61966713
chr13	62024601	62024617
chr13	62039388	62039404
chr13	62092410	62092426
chr13	62097770	62097786
chr13	62133937	62133953
chr13	62140130	62140146
chr13	62155143	62155159
chr13	62314312	62314328
chr13	62318111	62318127
chr13	62356256	62356272
chr13	62366584	62366600
chr13	62384864	62384880
chr13	62390477	62390493
chr13	62416989	62417005
chr13	62449775	62449791
chr13	62524979	62524995
chr13	62540120	62540136
chr13	62571112	62571128
chr13	62601634	62601650
chr13	62613654	62613670
chr13	62636561	62636577
chr13	62712689	62712705
chr13	62712944	62712960
chr13	62750206	62750222
chr13	62860267	62860283
chr13	62996143	62996159
chr13	63032441	63032457
chr13	63045667	63045683
chr13	63126146	63126162
chr13	63189602	63189618
chr13	63194685	63194701
chr13	63215979	63215995
chr13	63227935	63227951
chr13	63253599	63253615
chr13	63256947	63256963
chr13	63293001	63293017
chr13	63300687	63300703
chr13	63305268	63305284
chr13	63321558	63321574
chr13	63323379	63323395
chr13	63343651	63343667
chr13	63432971	63432987
chr13	63476672	63476688
chr13	63498713	63498729
chr13	63507999	63508015
chr13	63521910	63521926
chr13	63524044	63524060
chr13	63535314	63535330
chr13	63556135	63556151
chr13	63628002	63628018
chr13	63707071	63707087
chr13	63732131	63732147
chr13	63733807	63733823
chr13	63734427	63734443
chr13	63736759	63736775
chr13	63754561	63754577
chr13	63755433	63755449
chr13	63782169	63782185
chr13	63784594	63784610
chr13	63952153	63952169
chr13	63952232	63952248
chr13	63982391	63982407
chr13	64043720	64043736
chr13	64079024	64079040
chr13	64099870	64099886
chr13	64149975	64149991
chr13	64223173	64223189
chr13	64255415	64255431
chr13	64278391	64278407
chr13	64288879	64288895
chr13	64315651	64315667
chr13	64326934	64326950
chr13	64368902	64368918
chr13	64383031	64383047
chr13	64395410	64395426
chr13	64434335	64434351
chr13	64460884	64460900
chr13	64521540	64521556
chr13	64548340	64548356
chr13	64597522	64597538
chr13	64668702	64668718
chr13	64671790	64671806
chr13	64794215	64794231
chr13	64969126	64969142
chr13	64986848	64986864
chr13	64998746	64998762
chr13	65024703	65024719
chr13	65058676	65058692
chr13	65113577	65113593
chr13	65127664	65127680
chr13	65231183	65231199
chr13	65236801	65236817
chr13	65236938	65236954
chr13	65242072	65242088
chr13	65258392	65258408
chr13	65260515	65260531
chr13	65311888	65311904
chr13	65380418	65380434
chr13	65396351	65396367
chr13	65452455	65452471
chr13	65508109	65508125
chr13	65529160	65529176
chr13	65545669	65545685
chr13	65597720	65597736
chr13	65643953	65643969
chr13	65661831	65661847
chr13	65761021	65761037
chr13	65781161	65781177
chr13	65866286	65866302
chr13	65901295	65901311
chr13	65909097	65909113
chr13	65972564	65972580
chr13	65972574	65972590
chr13	65972584	65972600
chr13	65972589	65972605
chr13	65974561	65974577
chr13	66165249	66165265
chr13	66209261	66209277
chr13	66225932	66225948
chr13	66296224	66296240
chr13	66324054	66324070
chr13	66382447	66382463
chr13	66396851	66396867
chr13	66419324	66419340
chr13	66445963	66445979
chr13	66542702	66542718
chr13	66542707	66542723
chr13	66542712	66542728
chr13	66542717	66542733
chr13	66542722	66542738
chr13	66542727	66542743
chr13	66542732	66542748
chr13	66542737	66542753
chr13	66544568	66544584
chr13	66578264	66578280
chr13	66639091	66639107
chr13	66641051	66641067
chr13	66641056	66641072
chr13	66641061	66641077
chr13	66641066	66641082
chr13	66641071	66641087
chr13	66641076	66641092
chr13	66641081	66641097
chr13	66641086	66641102
chr13	66641091	66641107
chr13	66668719	66668735
chr13	66676452	66676468
chr13	66716062	66716078
chr13	66758149	66758165
chr13	66772558	66772574
chr13	66778436	66778452
chr13	66791287	66791303
chr13	66827966	66827982
chr13	66849450	66849466
chr13	66889945	66889961
chr13	66925101	66925117
chr13	66940530	66940546
chr13	66952622	66952638
chr13	66977729	66977745
chr13	66980755	66980771
chr13	67034008	67034024
chr13	67060867	67060883
chr13	67067923	67067939
chr13	67079103	67079119
chr13	67241929	67241945
chr13	67251793	67251809
chr13	67334841	67334857
chr13	67370031	67370047
chr13	67375265	67375281
chr13	67393736	67393752
chr13	67430938	67430954
chr13	67500296	67500312
chr13	67515964	67515980
chr13	67528994	67529010
chr13	67564265	67564281
chr13	67578603	67578619
chr13	67653526	67653542
chr13	67683221	67683237
chr13	67742071	67742087
chr13	67768870	67768886
chr13	67784951	67784967
chr13	67790400	67790416
chr13	67805140	67805156
chr13	67810432	67810448
chr13	67816069	67816085
chr13	67817422	67817438
chr13	67864535	67864551
chr13	67865697	67865713
chr13	67903082	67903098
chr13	67903106	67903122
chr13	67918966	67918982
chr13	67932534	67932550
chr13	67943942	67943958
chr13	67946893	67946909
chr13	67959685	67959701
chr13	67962648	67962664
chr13	67975416	67975432
chr13	67978373	67978389
chr13	67994294	67994310
chr13	68003328	68003344
chr13	68003805	68003821
chr13	68019026	68019042
chr13	68029779	68029795
chr13	68074146	68074162
chr13	68076480	68076496
chr13	68099574	68099590
chr13	68110826	68110842
chr13	68119938	68119954
chr13	68132404	68132420
chr13	68147321	68147337
chr13	68149668	68149684
chr13	68187105	68187121
chr13	68207334	68207350
chr13	68210236	68210252
chr13	68218930	68218946
chr13	68221901	68221917
chr13	68240117	68240133
chr13	68243063	68243079
chr13	68255533	68255549
chr13	68264663	68264679
chr13	68279683	68279699
chr13	68293066	68293082
chr13	68293541	68293557
chr13	68303754	68303770
chr13	68330615	68330631
chr13	68343314	68343330
chr13	68346867	68346883
chr13	68363870	68363886
chr13	68369955	68369971
chr13	68380207	68380223
chr13	68388249	68388265
chr13	68409745	68409761
chr13	68412594	68412610
chr13	68446163	68446179
chr13	68449489	68449505
chr13	68475756	68475772
chr13	68478040	68478056
chr13	68481547	68481563
chr13	68486094	68486110
chr13	68494162	68494178
chr13	68525966	68525982
chr13	68536290	68536306
chr13	68538444	68538460
chr13	68572947	68572963
chr13	68579073	68579089
chr13	68608750	68608766
chr13	68625540	68625556
chr13	68645022	68645038
chr13	68688721	68688737
chr13	68723853	68723869
chr13	68775395	68775411
chr13	68808932	68808948
chr13	68865179	68865195
chr13	68865189	68865205
chr13	68923655	68923671
chr13	68985489	68985505
chr13	69116672	69116688
chr13	69141385	69141401
chr13	69149555	69149571
chr13	69261444	69261460
chr13	69341025	69341041
chr13	69357009	69357025
chr13	69363779	69363795
chr13	69430491	69430507
chr13	69454217	69454233
chr13	69469758	69469774
chr13	69509770	69509786
chr13	69521029	69521045
chr13	69558503	69558519
chr13	69623769	69623785
chr13	69640758	69640774
chr13	69672637	69672653
chr13	69684000	69684016
chr13	69772022	69772038
chr13	69805820	69805836
chr13	69821017	69821033
chr13	69891183	69891199
chr13	69893988	69894004
chr13	69894835	69894851
chr13	69913210	69913226
chr13	70053081	70053097
chr13	70204232	70204248
chr13	70236666	70236682
chr13	70242408	70242424
chr13	70245691	70245707
chr13	70358047	70358063
chr13	70401217	70401233
chr13	70541606	70541622
chr13	70567579	70567595
chr13	70615172	70615188
chr13	70631361	70631377
chr13	70738987	70739003
chr13	70878568	70878584
chr13	70908279	70908295
chr13	70967883	70967899
chr13	71212830	71212846
chr13	71242754	71242770
chr13	71325217	71325233
chr13	71325674	71325690
chr13	71541269	71541285
chr13	71728652	71728668
chr13	71732237	71732253
chr13	71735232	71735248
chr13	71750090	71750106
chr13	71855111	71855127
chr13	71906957	71906973
chr13	71937592	71937608
chr13	72034045	72034061
chr13	72114789	72114805
chr13	72115016	72115032
chr13	72167390	72167406
chr13	72173700	72173716
chr13	72183103	72183119
chr13	72190431	72190447
chr13	72218546	72218562
chr13	72253792	72253808
chr13	72299885	72299901
chr13	72351987	72352003
chr13	72355714	72355730
chr13	72396403	72396419
chr13	72414060	72414076
chr13	72426006	72426022
chr13	72447576	72447592
chr13	72484258	72484274
chr13	72552127	72552143
chr13	72561803	72561819
chr13	72666710	72666726
chr13	72691007	72691023
chr13	72706594	72706610
chr13	72707976	72707992
chr13	72716284	72716300
chr13	72768792	72768808
chr13	72773329	72773345
chr13	72792405	72792421
chr13	72828092	72828108
chr13	72851181	72851197
chr13	72917689	72917705
chr13	72967223	72967239
chr13	72975148	72975164
chr13	73015814	73015830
chr13	73030623	73030639
chr13	73046477	73046493
chr13	73077448	73077464
chr13	73114192	73114208
chr13	73164987	73165003
chr13	73170148	73170164
chr13	73187422	73187438
chr13	73228799	73228815
chr13	73260233	73260249
chr13	73305032	73305048
chr13	73320953	73320969
chr13	73323210	73323226
chr13	73374068	73374084
chr13	73385244	73385260
chr13	73412871	73412887
chr13	73416766	73416782
chr13	73435187	73435203
chr13	73441750	73441766
chr13	73450351	73450367
chr13	73457253	73457269
chr13	73493171	73493187
chr13	73494831	73494847
chr13	73499824	73499840
chr13	73501889	73501905
chr13	73560573	73560589
chr13	73635069	73635085
chr13	73638662	73638678
chr13	73665582	73665598
chr13	73670254	73670270
chr13	73671208	73671224
chr13	73689674	73689690
chr13	73704179	73704195
chr13	73745141	73745157
chr13	73774125	73774141
chr13	73782697	73782713
chr13	73787189	73787205
chr13	73822010	73822026
chr13	73831678	73831694
chr13	73842221	73842237
chr13	73888161	73888177
chr13	73900749	73900765
chr13	73970425	73970441
chr13	73981546	73981562
chr13	73982569	73982585
chr13	74018966	74018982
chr13	74023279	74023295
chr13	74159300	74159316
chr13	74160454	74160470
chr13	74171189	74171205
chr13	74205700	74205716
chr13	74330475	74330491
chr13	74362613	74362629
chr13	74368338	74368354
chr13	74418409	74418425
chr13	74635021	74635037
chr13	74745927	74745943
chr13	74772453	74772469
chr13	74843949	74843965
chr13	75077647	75077663
chr13	75166885	75166901
chr13	75167766	75167782
chr13	75223476	75223492
chr13	75230582	75230598
chr13	75438434	75438450
chr13	75723890	75723906
chr13	75756402	75756418
chr13	75759726	75759742
chr13	75775720	75775736
chr13	75835047	75835063
chr13	75843500	75843516
chr13	75847296	75847312
chr13	75914345	75914361
chr13	75972088	75972104
chr13	75973948	75973964
chr13	75982085	75982101
chr13	75982725	75982741
chr13	76021080	76021096
chr13	76021433	76021449
chr13	76042085	76042101
chr13	76065934	76065950
chr13	76140005	76140021
chr13	76149655	76149671
chr13	76231552	76231568
chr13	76336005	76336021
chr13	76556425	76556441
chr13	76591768	76591784
chr13	76602397	76602413
chr13	76614113	76614129
chr13	76744531	76744547
chr13	76847551	76847567
chr13	76942573	76942589
chr13	77070484	77070500
chr13	77113849	77113865
chr13	77250631	77250647
chr13	77304800	77304816
chr13	77306083	77306099
chr13	77359328	77359344
chr13	77363023	77363039
chr13	77385879	77385895
chr13	77394243	77394259
chr13	77498501	77498517
chr13	77518843	77518859
chr13	77583156	77583172
chr13	77596877	77596893
chr13	77639638	77639654
chr13	77687874	77687890
chr13	77757102	77757118
chr13	77900953	77900969
chr13	77974318	77974334
chr13	77988671	77988687
chr13	78007019	78007035
chr13	78044630	78044646
chr13	78156770	78156786
chr13	78415849	78415865
chr13	78430082	78430098
chr13	78507587	78507603
chr13	78507661	78507677
chr13	78637460	78637476
chr13	78678714	78678730
chr13	78907467	78907483
chr13	78976809	78976825
chr13	78988800	78988816
chr13	79055081	79055097
chr13	79075510	79075526
chr13	79080036	79080052
chr13	79093619	79093635
chr13	79153639	79153655
chr13	79241304	79241320
chr13	79350710	79350726
chr13	79429542	79429558
chr13	79526331	79526347
chr13	79579074	79579090
chr13	79731037	79731053
chr13	80053777	80053793
chr13	80081117	80081133
chr13	80103665	80103681
chr13	80260988	80261004
chr13	80368073	80368089
chr13	80376141	80376157
chr13	80459248	80459264
chr13	80537709	80537725
chr13	80575903	80575919
chr13	80766438	80766454
chr13	80769802	80769818
chr13	80784267	80784283
chr13	80859729	80859745
chr13	80934711	80934727
chr13	80941088	80941104
chr13	80962848	80962864
chr13	80973501	80973517
chr13	81136674	81136690
chr13	81142498	81142514
chr13	81149823	81149839
chr13	81252249	81252265
chr13	81289247	81289263
chr13	81352173	81352189
chr13	81450660	81450676
chr13	81460255	81460271
chr13	81474512	81474528
chr13	81487558	81487574
chr13	81493891	81493907
chr13	81592397	81592413
chr13	81635166	81635182
chr13	81643524	81643540
chr13	81649524	81649540
chr13	81661605	81661621
chr13	81662466	81662482
chr13	81677103	81677119
chr13	81683709	81683725
chr13	81684194	81684210
chr13	81691816	81691832
chr13	81703145	81703161
chr13	81727300	81727316
chr13	81783802	81783818
chr13	81788138	81788154
chr13	81791539	81791555
chr13	81798302	81798318
chr13	81835402	81835418
chr13	81865015	81865031
chr13	82002307	82002323
chr13	82005554	82005570
chr13	82067652	82067668
chr13	82081542	82081558
chr13	82184206	82184222
chr13	82436613	82436629
chr13	82454151	82454167
chr13	82537337	82537353
chr13	82678806	82678822
chr13	82783766	82783782
chr13	82873180	82873196
chr13	83084356	83084372
chr13	83143133	83143149
chr13	83199973	83199989
chr13	83342737	83342753
chr13	83435166	83435182
chr13	83611356	83611372
chr13	83670798	83670814
chr13	83696925	83696941
chr13	83700241	83700257
chr13	83715811	83715827
chr13	83770135	83770151
chr13	83950367	83950383
chr13	83952720	83952736
chr13	84047939	84047955
chr13	84060394	84060410
chr13	84061511	84061527
chr13	84158884	84158900
chr13	84299521	84299537
chr13	84344396	84344412
chr13	84519681	84519697
chr13	84531618	84531634
chr13	84772025	84772041
chr13	84772035	84772051
chr13	84772045	84772061
chr13	84785648	84785664
chr13	84790551	84790567
chr13	84848247	84848263
chr13	84923702	84923718
chr13	85022198	85022214
chr13	85113977	85113993
chr13	85123824	85123840
chr13	85123863	85123879
chr13	85133911	85133927
chr13	85218962	85218978
chr13	85231692	85231708
chr13	85286797	85286813
chr13	85462054	85462070
chr13	85583155	85583171
chr13	85657045	85657061
chr13	85925775	85925791
chr13	86046976	86046992
chr13	86114391	86114407
chr13	86191433	86191449
chr13	86560464	86560480
chr13	86595134	86595150
chr13	86603969	86603985
chr13	86628505	86628521
chr13	86804108	86804124
chr13	86843256	86843272
chr13	86917144	86917160
chr13	86962039	86962055
chr13	87009151	87009167
chr13	87333262	87333278
chr13	87652475	87652491
chr13	87737777	87737793
chr13	87955583	87955599
chr13	87990378	87990394
chr13	88033684	88033700
chr13	88076717	88076733
chr13	88177627	88177643
chr13	88275065	88275081
chr13	88275945	88275961
chr13	88342322	88342338
chr13	88345299	88345315
chr13	88367755	88367771
chr13	88370408	88370424
chr13	88408154	88408170
chr13	88426671	88426687
chr13	88459001	88459017
chr13	88511053	88511069
chr13	88550568	88550584
chr13	88579350	88579366
chr13	88647560	88647576
chr13	88698364	88698380
chr13	88754329	88754345
chr13	88758158	88758174
chr13	88768975	88768991
chr13	88957528	88957544
chr13	89139455	89139471
chr13	89202209	89202225
chr13	89339961	89339977
chr13	89549984	89550000
chr13	89560929	89560945
chr13	89642497	89642513
chr13	89661811	89661827
chr13	89686276	89686292
chr13	89922924	89922940
chr13	89943411	89943427
chr13	89954129	89954145
chr13	89976080	89976096
chr13	90042565	90042581
chr13	90060543	90060559
chr13	90089144	90089160
chr13	90098658	90098674
chr13	90166989	90167005
chr13	90234650	90234666
chr13	90459814	90459830
chr13	90525800	90525816
chr13	90629826	90629842
chr13	90796845	90796861
chr13	90825063	90825079
chr13	90857758	90857774
chr13	90860937	90860953
chr13	90885553	90885569
chr13	90930233	90930249
chr13	90954980	90954996
chr13	91016472	91016488
chr13	91141347	91141363
chr13	91177863	91177879
chr13	91182671	91182687
chr13	91182681	91182697
chr13	91184521	91184537
chr13	91188972	91188988
chr13	91247561	91247577
chr13	91345952	91345968
chr13	91395788	91395804
chr13	91401981	91401997
chr13	91410323	91410339
chr13	91527644	91527660
chr13	91601100	91601116
chr13	91687367	91687383
chr13	91769772	91769788
chr13	91790756	91790772
chr13	91809918	91809934
chr13	91833736	91833752
chr13	91877775	91877791
chr13	91904397	91904413
chr13	91917867	91917883
chr13	92154613	92154629
chr13	92183415	92183431
chr13	92201367	92201383
chr13	92242472	92242488
chr13	92245028	92245044
chr13	92259912	92259928
chr13	92283207	92283223
chr13	92339496	92339512
chr13	92426379	92426395
chr13	92451982	92451998
chr13	92457063	92457079
chr13	92494382	92494398
chr13	92513259	92513275
chr13	92551936	92551952
chr13	92556913	92556929
chr13	92577742	92577758
chr13	92628604	92628620
chr13	92640353	92640369
chr13	92670290	92670306
chr13	92673391	92673407
chr13	92708506	92708522
chr13	92736667	92736683
chr13	92765149	92765165
chr13	92787043	92787059
chr13	92799756	92799772
chr13	92802927	92802943
chr13	92813907	92813923
chr13	92907528	92907544
chr13	92915651	92915667
chr13	92949922	92949938
chr13	92975396	92975412
chr13	93025449	93025465
chr13	93077617	93077633
chr13	93106936	93106952
chr13	93127093	93127109
chr13	93131830	93131846
chr13	93225910	93225926
chr13	93230677	93230693
chr13	93233728	93233744
chr13	93468309	93468325
chr13	93505194	93505210
chr13	93518612	93518628
chr13	93518617	93518633
chr13	93518622	93518638
chr13	93620906	93620922
chr13	93642160	93642176
chr13	93658016	93658032
chr13	93798489	93798505
chr13	93826330	93826346
chr13	93827670	93827686
chr13	93834313	93834329
chr13	93882745	93882761
chr13	93911853	93911869
chr13	93966164	93966180
chr13	93994057	93994073
chr13	94007741	94007757
chr13	94042149	94042165
chr13	94048233	94048249
chr13	94060017	94060033
chr13	94097917	94097933
chr13	94143318	94143334
chr13	94145880	94145896
chr13	94146047	94146063
chr13	94187795	94187811
chr13	94196076	94196092
chr13	94209089	94209105
chr13	94212901	94212917
chr13	94213762	94213778
chr13	94224762	94224778
chr13	94225770	94225786
chr13	94257579	94257595
chr13	94332244	94332260
chr13	94342005	94342021
chr13	94348365	94348381
chr13	94396542	94396558
chr13	94400389	94400405
chr13	94432851	94432867
chr13	94434033	94434049
chr13	94515741	94515757
chr13	94519577	94519593
chr13	94524589	94524605
chr13	94541021	94541037
chr13	94564608	94564624
chr13	94619717	94619733
chr13	94622749	94622765
chr13	94693612	94693628
chr13	94785139	94785155
chr13	94787475	94787491
chr13	94827019	94827035
chr13	94844116	94844132
chr13	94847579	94847595
chr13	94873284	94873300
chr13	94929637	94929653
chr13	94983231	94983247
chr13	94996228	94996244
chr13	95017916	95017932
chr13	95022358	95022374
chr13	95033031	95033047
chr13	95037863	95037879
chr13	95104698	95104714
chr13	95106571	95106587
chr13	95112961	95112977
chr13	95213471	95213487
chr13	95252627	95252643
chr13	95342124	95342140
chr13	95377361	95377377
chr13	95389913	95389929
chr13	95471210	95471226
chr13	95490805	95490821
chr13	95503770	95503786
chr13	95530754	95530770
chr13	95554436	95554452
chr13	95562060	95562076
chr13	95578801	95578817
chr13	95580553	95580569
chr13	95582053	95582069
chr13	95593524	95593540
chr13	95663910	95663926
chr13	95782917	95782933
chr13	95819147	95819163
chr13	95853664	95853680
chr13	95911876	95911892
chr13	95934473	95934489
chr13	95954461	95954477
chr13	95971103	95971119
chr13	96015790	96015806
chr13	96027224	96027240
chr13	96061515	96061531
chr13	96064268	96064284
chr13	96088554	96088570
chr13	96101331	96101347
chr13	96182375	96182391
chr13	96183936	96183952
chr13	96234147	96234163
chr13	96299423	96299439
chr13	96446484	96446500
chr13	96471811	96471827
chr13	96493258	96493274
chr13	96497134	96497150
chr13	96513854	96513870
chr13	96513926	96513942
chr13	96546497	96546513
chr13	96627351	96627367
chr13	96654451	96654467
chr13	96752292	96752308
chr13	96801281	96801297
chr13	96855380	96855396
chr13	96910364	96910380
chr13	96940870	96940886
chr13	96973297	96973313
chr13	96983898	96983914
chr13	97015178	97015194
chr13	97024912	97024928
chr13	97027984	97028000
chr13	97065375	97065391
chr13	97082781	97082797
chr13	97092335	97092351
chr13	97229560	97229576
chr13	97285006	97285022
chr13	97299293	97299309
chr13	97319759	97319775
chr13	97333148	97333164
chr13	97365713	97365729
chr13	97380450	97380466
chr13	97524239	97524255
chr13	97527398	97527414
chr13	97528928	97528944
chr13	97567249	97567265
chr13	97587286	97587302
chr13	97676251	97676267
chr13	97685029	97685045
chr13	97691500	97691516
chr13	97813836	97813852
chr13	97823736	97823752
chr13	97846339	97846355
chr13	97931280	97931296
chr13	97958715	97958731
chr13	97989298	97989314
chr13	98019445	98019461
chr13	98025270	98025286
chr13	98030467	98030483
chr13	98045502	98045518
chr13	98066301	98066317
chr13	98075102	98075118
chr13	98113044	98113060
chr13	98135984	98136000
chr13	98138872	98138888
chr13	98157978	98157994
chr13	98196224	98196240
chr13	98218369	98218385
chr13	98277654	98277670
chr13	98279512	98279528
chr13	98282597	98282613
chr13	98297120	98297136
chr13	98324673	98324689
chr13	98362256	98362272
chr13	98377140	98377156
chr13	98419453	98419469
chr13	98458657	98458673
chr13	98460217	98460233
chr13	98510495	98510511
chr13	98554253	98554269
chr13	98557505	98557521
chr13	98558896	98558912
chr13	98559907	98559923
chr13	98581084	98581100
chr13	98615207	98615223
chr13	98645806	98645822
chr13	98669555	98669571
chr13	98674062	98674078
chr13	98701173	98701189
chr13	98734344	98734360
chr13	98745705	98745721
chr13	98758618	98758634
chr13	98761278	98761294
chr13	98799129	98799145
chr13	98836881	98836897
chr13	98902757	98902773
chr13	98917239	98917255
chr13	98930835	98930851
chr13	98934150	98934166
chr13	98935038	98935054
chr13	98936294	98936310
chr13	98999441	98999457
chr13	99001811	99001827
chr13	99025455	99025471
chr13	99071325	99071341
chr13	99073245	99073261
chr13	99088084	99088100
chr13	99090819	99090835
chr13	99105919	99105935
chr13	99113247	99113263
chr13	99151029	99151045
chr13	99162300	99162316
chr13	99163256	99163272
chr13	99173146	99173162
chr13	99182938	99182954
chr13	99249754	99249770
chr13	99278566	99278582
chr13	99301185	99301201
chr13	99304615	99304631
chr13	99315632	99315648
chr13	99323702	99323718
chr13	99325196	99325212
chr13	99331195	99331211
chr13	99406418	99406434
chr13	99446260	99446276
chr13	99452154	99452170
chr13	99539366	99539382
chr13	99544818	99544834
chr13	99575239	99575255
chr13	99584325	99584341
chr13	99612873	99612889
chr13	99615592	99615608
chr13	99691621	99691637
chr13	99695708	99695724
chr13	99814532	99814548
chr13	99845852	99845868
chr13	99858812	99858828
chr13	99888099	99888115
chr13	99914493	99914509
chr13	99933026	99933042
chr13	99935031	99935047
chr13	99943714	99943730
chr13	99955071	99955087
chr13	99983520	99983536
chr13	100006530	100006546
chr13	100010006	100010022
chr13	100121965	100121981
chr13	100150968	100150984
chr13	100316836	100316852
chr13	100405928	100405944
chr13	100468474	100468490
chr13	100525352	100525368
chr13	100551749	100551765
chr13	100566002	100566018
chr13	100613092	100613108
chr13	100634991	100635007
chr13	100653990	100654006
chr13	100660079	100660095
chr13	100673080	100673096
chr13	100677974	100677990
chr13	100684534	100684550
chr13	100703729	100703745
chr13	100742907	100742923
chr13	100792753	100792769
chr13	100804821	100804837
chr13	100807399	100807415
chr13	100814476	100814492
chr13	100815096	100815112
chr13	100852032	100852048
chr13	100853300	100853316
chr13	100860160	100860176
chr13	100879272	100879288
chr13	100909316	100909332
chr13	100956983	100956999
chr13	101032357	101032373
chr13	101033789	101033805
chr13	101035618	101035634
chr13	101040835	101040851
chr13	101052782	101052798
chr13	101152662	101152678
chr13	101160719	101160735
chr13	101175793	101175809
chr13	101341336	101341352
chr13	101389874	101389890
chr13	101392174	101392190
chr13	101504546	101504562
chr13	101545073	101545089
chr13	101583649	101583665
chr13	101616167	101616183
chr13	101638289	101638305
chr13	101640891	101640907
chr13	101709723	101709739
chr13	101714307	101714323
chr13	101738765	101738781
chr13	101783688	101783704
chr13	101916446	101916462
chr13	102113653	102113669
chr13	102173198	102173214
chr13	102185931	102185947
chr13	102204216	102204232
chr13	102293164	102293180
chr13	102362285	102362301
chr13	102376752	102376768
chr13	102403243	102403259
chr13	102467228	102467244
chr13	102604793	102604809
chr13	102653250	102653266
chr13	102676424	102676440
chr13	102692761	102692777
chr13	102705203	102705219
chr13	102784330	102784346
chr13	102837487	102837503
chr13	102884511	102884527
chr13	102902264	102902280
chr13	102921165	102921181
chr13	102955667	102955683
chr13	102984748	102984764
chr13	102988672	102988688
chr13	103015719	103015735
chr13	103053993	103054009
chr13	103056175	103056191
chr13	103088892	103088908
chr13	103105649	103105665
chr13	103107605	103107621
chr13	103163408	103163424
chr13	103185259	103185275
chr13	103237546	103237562
chr13	103362739	103362755
chr13	103365461	103365477
chr13	103367726	103367742
chr13	103377296	103377312
chr13	103400199	103400215
chr13	103419023	103419039
chr13	103594333	103594349
chr13	103730757	103730773
chr13	103778877	103778893
chr13	103805649	103805665
chr13	103854019	103854035
chr13	103938185	103938201
chr13	103957898	103957914
chr13	104029250	104029266
chr13	104073962	104073978
chr13	104080726	104080742
chr13	104104491	104104507
chr13	104125529	104125545
chr13	104132720	104132736
chr13	104164351	104164367
chr13	104378240	104378256
chr13	104452419	104452435
chr13	104602933	104602949
chr13	104741853	104741869
chr13	104859637	104859653
chr13	104964831	104964847
chr13	104976743	104976759
chr13	105003769	105003785
chr13	105045973	105045989
chr13	105153073	105153089
chr13	105210541	105210557
chr13	105224200	105224216
chr13	105296729	105296745
chr13	105302672	105302688
chr13	105382730	105382746
chr13	105398684	105398700
chr13	105398694	105398710
chr13	105406970	105406986
chr13	105491989	105492005
chr13	105532825	105532841
chr13	105563787	105563803
chr13	105572174	105572190
chr13	105608155	105608171
chr13	105763061	105763077
chr13	105847986	105848002
chr13	105848026	105848042
chr13	105911155	105911171
chr13	106164246	106164262
chr13	106180563	106180579
chr13	106238382	106238398
chr13	106349034	106349050
chr13	106350547	106350563
chr13	106362644	106362660
chr13	106439602	106439618
chr13	106475210	106475226
chr13	106539242	106539258
chr13	106795806	106795822
chr13	106845087	106845103
chr13	106870124	106870140
chr13	106894484	106894500
chr13	106920995	106921011
chr13	106921757	106921773
chr13	106932092	106932108
chr13	106941377	106941393
chr13	107023405	107023421
chr13	107093236	107093252
chr13	107264696	107264712
chr13	107372007	107372023
chr13	107399145	107399161
chr13	107419948	107419964
chr13	107473820	107473836
chr13	107536405	107536421
chr13	107557556	107557572
chr13	107573819	107573835
chr13	107619852	107619868
chr13	107633190	107633206
chr13	107673213	107673229
chr13	107696378	107696394
chr13	107698146	107698162
chr13	107721388	107721404
chr13	107732134	107732150
chr13	107746773	107746789
chr13	107758854	107758870
chr13	107763331	107763347
chr13	107862956	107862972
chr13	107896405	107896421
chr13	107901917	107901933
chr13	107948064	107948080
chr13	107961152	107961168
chr13	107971533	107971549
chr13	107983402	107983418
chr13	108018996	108019012
chr13	108030263	108030279
chr13	108107631	108107647
chr13	108115041	108115057
chr13	108140568	108140584
chr13	108181199	108181215
chr13	108198322	108198338
chr13	108204261	108204277
chr13	108207159	108207175
chr13	108237454	108237470
chr13	108246778	108246794
chr13	108269374	108269390
chr13	108334307	108334323
chr13	108462272	108462288
chr13	108477887	108477903
chr13	108496820	108496836
chr13	108635041	108635057
chr13	108661300	108661316
chr13	108813092	108813108
chr13	108921422	108921438
chr13	108927268	108927284
chr13	108931682	108931698
chr13	108950338	108950354
chr13	108980283	108980299
chr13	109066720	109066736
chr13	109220057	109220073
chr13	109255411	109255427
chr13	109397343	109397359
chr13	109467354	109467370
chr13	109537479	109537495
chr13	109717856	109717872
chr13	109786879	109786895
chr13	109822392	109822408
chr13	109843208	109843224
chr13	109932592	109932608
chr13	109988515	109988531
chr13	110029417	110029433
chr13	110063930	110063946
chr13	110084240	110084256
chr13	110096636	110096652
chr13	110172263	110172279
chr13	110181083	110181099
chr13	110202578	110202594
chr13	110372662	110372678
chr13	110459362	110459378
chr13	110461264	110461280
chr13	110472495	110472511
chr13	110546440	110546456
chr13	110567046	110567062
chr13	110624499	110624515
chr13	110682489	110682505
chr13	110684380	110684396
chr13	110710608	110710624
chr13	110873300	110873316
chr13	110893273	110893289
chr13	110897470	110897486
chr13	111105187	111105203
chr13	111111131	111111147
chr13	111131555	111131571
chr13	111186510	111186526
chr13	111226529	111226545
chr13	111254514	111254530
chr13	111279350	111279366
chr13	111331844	111331860
chr13	111430245	111430261
chr13	111432271	111432287
chr13	111498509	111498525
chr13	111514909	111514925
chr13	111517764	111517780
chr13	111528989	111529005
chr13	111533922	111533938
chr13	111554006	111554022
chr13	111562433	111562449
chr13	111592748	111592764
chr13	111623069	111623085
chr13	111673152	111673168
chr13	111733176	111733192
chr13	111750560	111750576
chr13	111798336	111798352
chr13	111867045	111867061
chr13	111891487	111891503
chr13	111909386	111909402
chr13	111931610	111931626
chr13	111950634	111950650
chr13	111960218	111960234
chr13	112068258	112068274
chr13	112074213	112074229
chr13	112093323	112093339
chr13	112100245	112100261
chr13	112118780	112118796
chr13	112159691	112159707
chr13	112206279	112206295
chr13	112216262	112216278
chr13	112284068	112284084
chr13	112290666	112290682
chr13	112318230	112318246
chr13	112326621	112326637
chr13	112367614	112367630
chr13	112368078	112368094
chr13	112391001	112391017
chr13	112401417	112401433
chr13	112413539	112413555
chr13	112427337	112427353
chr13	112482735	112482751
chr13	112491814	112491830
chr13	112511726	112511742
chr13	112530481	112530497
chr13	112569616	112569632
chr13	112619718	112619734
chr13	112634848	112634864
chr13	112639117	112639133
chr13	112658466	112658482
chr13	112660241	112660257
chr13	112670439	112670455
chr13	112750532	112750548
chr13	112757420	112757436
chr13	112828962	112828978
chr13	112833231	112833247
chr13	112944248	112944264
chr13	112951631	112951647
chr13	112963222	112963238
chr13	113027184	113027200
chr13	113041447	113041463
chr13	113092686	113092702
chr13	113105764	113105780
chr13	113124942	113124958
chr13	113159495	113159511
chr13	113184070	113184086
chr13	113313794	113313810
chr13	113315909	113315925
chr13	113342771	113342787
chr13	113347048	113347064
chr13	113401741	113401757
chr13	113442209	113442225
chr13	113464996	113465012
chr13	113484742	113484758
chr13	113512604	113512620
chr13	113522220	113522236
chr13	113535419	113535435
chr13	113552306	113552322
chr13	113567563	113567579
chr13	113623695	113623711
chr13	113630676	113630692
chr13	113726484	113726500
chr13	113740886	113740902
chr13	113782775	113782791
chr13	113810524	113810540
chr13	113825415	113825431
chr13	113865097	113865113
chr13	113890817	113890833
chr13	113946913	113946929
chr13	113970309	113970325
chr13	113981741	113981757
chr13	114048034	114048050
chr13	114132968	114132984
chr13	114204828	114204844
chr13	114289610	114289626
chr13	114296737	114296753
chr13	114323675	114323691
chr13	114324272	114324288
chr13	114352450	114352466
chr13	114405025	114405041
chr13	114456154	114456170
chr13	114462786	114462802
chr13	114480176	114480192
chr13	114497020	114497036
chr13	114514915	114514931
chr13	114618548	114618564
chr13	114634385	114634401
chr13	114830846	114830862
chr13	114846112	114846128
chr13	114868490	114868506
chr13	114881644	114881660
chr13	114926078	114926094
chr13	114952662	114952678
chr13	114959529	114959545
chr13	114962553	114962569
chr13	114971225	114971241
chr13	114982502	114982518
chr13	114996534	114996550
chr13	115077518	115077534
chr13	115089875	115089891
chr13	115105664	115105680
chr13	115188629	115188645
chr13	115250150	115250166
chr13	115343387	115343403
chr13	115462023	115462039
chr13	115506076	115506092
chr13	115658329	115658345
chr13	115696549	115696565
chr13	115721554	115721570
chr13	115886863	115886879
chr13	115914024	115914040
chr13	116030017	116030033
chr13	116076070	116076086
chr13	116313962	116313978
chr13	116318136	116318152
chr13	116406453	116406469
chr13	116477968	116477984
chr13	116504686	116504702
chr13	116525424	116525440
chr13	116600816	116600832
chr13	116617005	116617021
chr13	116733301	116733317
chr13	116878427	116878443
chr13	116909602	116909618
chr13	116999098	116999114
chr13	117012601	117012617
chr13	117043097	117043113
chr13	117102117	117102133
chr13	117102127	117102143
chr13	117104187	117104203
chr13	117176203	117176219
chr13	117213010	117213026
chr13	117226296	117226312
chr13	117238055	117238071
chr13	117278368	117278384
chr13	117303569	117303585
chr13	117325301	117325317
chr13	117403007	117403023
chr13	117426277	117426293
chr13	117438568	117438584
chr13	117529805	117529821
chr13	117601581	117601597
chr13	117616377	117616393
chr13	117734536	117734552
chr13	118055766	118055782
chr13	118061069	118061085
chr13	118062950	118062966
chr13	118090149	118090165
chr13	118232168	118232184
chr13	118274668	118274684
chr13	118342197	118342213
chr13	118379905	118379921
chr13	118570171	118570187
chr13	118656650	118656666
chr13	118676648	118676664
chr13	118681281	118681297
chr13	118797489	118797505
chr13	118873476	118873492
chr13	118902657	118902673
chr13	119070304	119070320
chr13	119254104	119254120
chr13	119268519	119268535
chr13	119350850	119350866
chr13	119374072	119374088
chr13	119432923	119432939
chr13	119676812	119676828
chr13	119676812	119676828
chr13	119691309	119691325
chr13	119691309	119691325
chr13	119701946	119701962
chr13	119701946	119701962
chr13	119736369	119736385
chr13	119736369	119736385
chr13	119746930	119746946
chr13	119746930	119746946
chr13	119750691	119750707
chr13	119750691	119750707
chr13	119824034	119824050
chr13	119824912	119824928
chr14	3049786	3049802
chr14	3054931	3054947
chr14	3209107	3209123
chr14	3214346	3214362
chr14	3240987	3241003
chr14	3465916	3465932
chr14	3488730	3488746
chr14	3572549	3572565
chr14	3572549	3572565
chr14	3705318	3705334
chr14	3728124	3728140
chr14	3728125	3728141
chr14	3810600	3810616
chr14	3862751	3862767
chr14	3862752	3862768
chr14	3949427	3949443
chr14	3960728	3960744
chr14	4007690	4007706
chr14	4019361	4019377
chr14	4111053	4111069
chr14	4111054	4111070
chr14	4254147	4254163
chr14	4335239	4335255
chr14	4650055	4650071
chr14	4661355	4661371
chr14	4727295	4727311
chr14	4738015	4738031
chr14	4860217	4860233
chr14	4909087	4909103
chr14	5001695	5001711
chr14	5013032	5013048
chr14	5059927	5059943
chr14	5071566	5071582
chr14	5200363	5200379
chr14	5330316	5330332
chr14	5330317	5330333
chr14	5383422	5383438
chr14	5383423	5383439
chr14	5388504	5388520
chr14	5388505	5388521
chr14	5552995	5553011
chr14	5552995	5553011
chr14	5735959	5735975
chr14	5874593	5874609
chr14	5879774	5879790
chr14	5961141	5961157
chr14	6032488	6032504
chr14	6037664	6037680
chr14	6096756	6096772
chr14	6108116	6108132
chr14	6214675	6214691
chr14	6422443	6422459
chr14	6426560	6426576
chr14	6593391	6593407
chr14	6604691	6604707
chr14	6705556	6705572
chr14	6756488	6756504
chr14	6878016	6878032
chr14	6889355	6889371
chr14	6905574	6905590
chr14	6924173	6924189
chr14	7015604	7015620
chr14	7116097	7116113
chr14	7169946	7169962
chr14	7185226	7185242
chr14	7238939	7238955
chr14	7244137	7244153
chr14	7314506	7314522
chr14	7433788	7433804
chr14	7562753	7562769
chr14	7567957	7567973
chr14	7658062	7658078
chr14	7668935	7668951
chr14	7703368	7703384
chr14	7776151	7776167
chr14	7785227	7785243
chr14	7785237	7785253
chr14	7797189	7797205
chr14	7880878	7880894
chr14	7913841	7913857
chr14	7946797	7946813
chr14	7961043	7961059
chr14	8039821	8039837
chr14	8060392	8060408
chr14	8114231	8114247
chr14	8138973	8138989
chr14	8262556	8262572
chr14	8311799	8311815
chr14	8429932	8429948
chr14	8481021	8481037
chr14	8551274	8551290
chr14	8573271	8573287
chr14	8592813	8592829
chr14	8598550	8598566
chr14	8625172	8625188
chr14	8737014	8737030
chr14	8791654	8791670
chr14	8791664	8791680
chr14	8791724	8791740
chr14	8791734	8791750
chr14	8791804	8791820
chr14	8791984	8792000
chr14	8792024	8792040
chr14	8792034	8792050
chr14	8792104	8792120
chr14	8792134	8792150
chr14	8943187	8943203
chr14	8998198	8998214
chr14	9012822	9012838
chr14	9077363	9077379
chr14	9157705	9157721
chr14	9218397	9218413
chr14	9268417	9268433
chr14	9362009	9362025
chr14	9410416	9410432
chr14	9419355	9419371
chr14	9601959	9601975
chr14	9669997	9670013
chr14	9680782	9680798
chr14	9702431	9702447
chr14	9745188	9745204
chr14	9826390	9826406
chr14	9844119	9844135
chr14	9969722	9969738
chr14	9984107	9984123
chr14	10035877	10035893
chr14	10198607	10198623
chr14	10270580	10270596
chr14	10271449	10271465
chr14	10376181	10376197
chr14	10452697	10452713
chr14	10562301	10562317
chr14	10564380	10564396
chr14	10631756	10631772
chr14	10631817	10631833
chr14	10644592	10644608
chr14	10740133	10740149
chr14	10754013	10754029
chr14	10800413	10800429
chr14	10851154	10851170
chr14	10900082	10900098
chr14	10907501	10907517
chr14	10936515	10936531
chr14	10938410	10938426
chr14	11026554	11026570
chr14	11179667	11179683
chr14	11208422	11208438
chr14	11217453	11217469
chr14	11233431	11233447
chr14	11308152	11308168
chr14	11443104	11443120
chr14	11464166	11464182
chr14	11476757	11476773
chr14	11485100	11485116
chr14	11516033	11516049
chr14	11573485	11573501
chr14	11580136	11580152
chr14	11581288	11581304
chr14	11630248	11630264
chr14	11635579	11635595
chr14	11643366	11643382
chr14	11662399	11662415
chr14	11679657	11679673
chr14	11682099	11682115
chr14	11704285	11704301
chr14	11715605	11715621
chr14	11765409	11765425
chr14	11781667	11781683
chr14	11851500	11851516
chr14	11851505	11851521
chr14	11872977	11872993
chr14	11885857	11885873
chr14	11886646	11886662
chr14	11898971	11898987
chr14	11954326	11954342
chr14	11958925	11958941
chr14	12081354	12081370
chr14	12147600	12147616
chr14	12183355	12183371
chr14	12196298	12196314
chr14	12304319	12304335
chr14	12345198	12345214
chr14	12378616	12378632
chr14	12454240	12454256
chr14	12576102	12576118
chr14	12585190	12585206
chr14	12630927	12630943
chr14	12659041	12659057
chr14	12659051	12659067
chr14	12794275	12794291
chr14	12899953	12899969
chr14	12970991	12971007
chr14	13004036	13004052
chr14	13152308	13152324
chr14	13220392	13220408
chr14	13294833	13294849
chr14	13350862	13350878
chr14	13354129	13354145
chr14	13598709	13598725
chr14	13599585	13599601
chr14	13623273	13623289
chr14	13623283	13623299
chr14	13623293	13623309
chr14	13623303	13623319
chr14	13750680	13750696
chr14	13938483	13938499
chr14	13961581	13961597
chr14	13966752	13966768
chr14	13999766	13999782
chr14	14016865	14016881
chr14	14029503	14029519
chr14	14033753	14033769
chr14	14050954	14050970
chr14	14055615	14055631
chr14	14075580	14075596
chr14	14087070	14087086
chr14	14089306	14089322
chr14	14090488	14090504
chr14	14344765	14344781
chr14	14348754	14348770
chr14	14418007	14418023
chr14	14420288	14420304
chr14	14423455	14423471
chr14	14561429	14561445
chr14	14605375	14605391
chr14	14644614	14644630
chr14	14746803	14746819
chr14	14782157	14782173
chr14	14814558	14814574
chr14	14821296	14821312
chr14	14853020	14853036
chr14	14891284	14891300
chr14	14892730	14892746
chr14	14897591	14897607
chr14	14908033	14908049
chr14	14950127	14950143
chr14	14951630	14951646
chr14	15053333	15053349
chr14	15075870	15075886
chr14	15310340	15310356
chr14	15407876	15407892
chr14	15443007	15443023
chr14	15482329	15482345
chr14	15547791	15547807
chr14	15673238	15673254
chr14	15673248	15673264
chr14	15705769	15705785
chr14	15724225	15724241
chr14	15747571	15747587
chr14	15755523	15755539
chr14	15876886	15876902
chr14	15891070	15891086
chr14	15900918	15900934
chr14	15942665	15942681
chr14	16039270	16039286
chr14	16080282	16080298
chr14	16094715	16094731
chr14	16152444	16152460
chr14	16239978	16239994
chr14	16247181	16247197
chr14	16264050	16264066
chr14	16294986	16295002
chr14	16330349	16330365
chr14	16370796	16370812
chr14	16380335	16380351
chr14	16405196	16405212
chr14	16431094	16431110
chr14	16456952	16456968
chr14	16493441	16493457
chr14	16505582	16505598
chr14	16519220	16519236
chr14	16523191	16523207
chr14	16677882	16677898
chr14	16712940	16712956
chr14	16834422	16834438
chr14	16853338	16853354
chr14	16946957	16946973
chr14	17012464	17012480
chr14	17102297	17102313
chr14	17134605	17134621
chr14	17141370	17141386
chr14	17335212	17335228
chr14	17350594	17350610
chr14	17366872	17366888
chr14	17409554	17409570
chr14	17424411	17424427
chr14	17436139	17436155
chr14	17436987	17437003
chr14	17571035	17571051
chr14	17633073	17633089
chr14	17633814	17633830
chr14	17644707	17644723
chr14	17646718	17646734
chr14	17647605	17647621
chr14	17674555	17674571
chr14	17689266	17689282
chr14	17701160	17701176
chr14	17720240	17720256
chr14	17752603	17752619
chr14	17761020	17761036
chr14	17770347	17770363
chr14	17794170	17794186
chr14	17829806	17829822
chr14	17830768	17830784
chr14	17869720	17869736
chr14	17917296	17917312
chr14	17997988	17998004
chr14	18022592	18022608
chr14	18055902	18055918
chr14	18059987	18060003
chr14	18079648	18079664
chr14	18091024	18091040
chr14	18099062	18099078
chr14	18147799	18147815
chr14	18160196	18160212
chr14	18247500	18247516
chr14	18260486	18260502
chr14	18271415	18271431
chr14	18295750	18295766
chr14	18300514	18300530
chr14	18329609	18329625
chr14	18330274	18330290
chr14	18391509	18391525
chr14	18419933	18419949
chr14	18422411	18422427
chr14	18551549	18551565
chr14	18573526	18573542
chr14	18574429	18574445
chr14	18575278	18575294
chr14	18690046	18690062
chr14	18693378	18693394
chr14	18707740	18707756
chr14	18710449	18710465
chr14	18736839	18736855
chr14	18765380	18765396
chr14	18786806	18786822
chr14	18845062	18845078
chr14	18984201	18984217
chr14	19034863	19034879
chr14	19041346	19041362
chr14	19041469	19041485
chr14	19127978	19127994
chr14	19159873	19159889
chr14	19188972	19188988
chr14	19208803	19208819
chr14	19228658	19228674
chr14	19278535	19278551
chr14	19343677	19343693
chr14	19392767	19392783
chr14	19393100	19393116
chr14	19526248	19526264
chr14	19584599	19584615
chr14	19673532	19673548
chr14	19674914	19674930
chr14	19692129	19692145
chr14	19692364	19692380
chr14	19717584	19717600
chr14	19776364	19776380
chr14	19845593	19845609
chr14	19850434	19850450
chr14	19861873	19861889
chr14	19863333	19863349
chr14	19917164	19917180
chr14	19918640	19918656
chr14	19972266	19972282
chr14	19991331	19991347
chr14	20002974	20002990
chr14	20081382	20081398
chr14	20083115	20083131
chr14	20101013	20101029
chr14	20110385	20110401
chr14	20115783	20115799
chr14	20121444	20121460
chr14	20127132	20127148
chr14	20139511	20139527
chr14	20142180	20142196
chr14	20142479	20142495
chr14	20152842	20152858
chr14	20180153	20180169
chr14	20189157	20189173
chr14	20192562	20192578
chr14	20223845	20223861
chr14	20234599	20234615
chr14	20238606	20238622
chr14	20244457	20244473
chr14	20262062	20262078
chr14	20279293	20279309
chr14	20287587	20287603
chr14	20301001	20301017
chr14	20308052	20308068
chr14	20310014	20310030
chr14	20319570	20319586
chr14	20345132	20345148
chr14	20345739	20345755
chr14	20397869	20397885
chr14	20411515	20411531
chr14	20414571	20414587
chr14	20438719	20438735
chr14	20450158	20450174
chr14	20452904	20452920
chr14	20552111	20552127
chr14	20595519	20595535
chr14	20599408	20599424
chr14	20656858	20656874
chr14	20671520	20671536
chr14	20673167	20673183
chr14	20693893	20693909
chr14	20703018	20703034
chr14	20713538	20713554
chr14	20726144	20726160
chr14	20741136	20741152
chr14	20749572	20749588
chr14	20767338	20767354
chr14	20801041	20801057
chr14	20805539	20805555
chr14	20807653	20807669
chr14	20814972	20814988
chr14	20838198	20838214
chr14	20857308	20857324
chr14	20887176	20887192
chr14	20887686	20887702
chr14	20992062	20992078
chr14	21009571	21009587
chr14	21049072	21049088
chr14	21050176	21050192
chr14	21071997	21072013
chr14	21113517	21113533
chr14	21153444	21153460
chr14	21297511	21297527
chr14	21374016	21374032
chr14	21382234	21382250
chr14	21405627	21405643
chr14	21443015	21443031
chr14	21461148	21461164
chr14	21479801	21479817
chr14	21480127	21480143
chr14	21481979	21481995
chr14	21487463	21487479
chr14	21491435	21491451
chr14	21632434	21632450
chr14	21656429	21656445
chr14	21658133	21658149
chr14	21667816	21667832
chr14	21709894	21709910
chr14	21733269	21733285
chr14	21733593	21733609
chr14	21761314	21761330
chr14	21785034	21785050
chr14	21791872	21791888
chr14	21797630	21797646
chr14	21839727	21839743
chr14	21858207	21858223
chr14	21866607	21866623
chr14	21923189	21923205
chr14	21933998	21934014
chr14	21970084	21970100
chr14	21987324	21987340
chr14	22042807	22042823
chr14	22050755	22050771
chr14	22079438	22079454
chr14	22083413	22083429
chr14	22085344	22085360
chr14	22239491	22239507
chr14	22290197	22290213
chr14	22309991	22310007
chr14	22421802	22421818
chr14	22425643	22425659
chr14	22464510	22464526
chr14	22674771	22674787
chr14	22681949	22681965
chr14	22795464	22795480
chr14	22798824	22798840
chr14	22847249	22847265
chr14	22863213	22863229
chr14	22990516	22990532
chr14	23044150	23044166
chr14	23060667	23060683
chr14	23197556	23197572
chr14	23202742	23202758
chr14	23233165	23233181
chr14	23288578	23288594
chr14	23293465	23293481
chr14	23499209	23499225
chr14	23606961	23606977
chr14	23676032	23676048
chr14	23709736	23709752
chr14	23732947	23732963
chr14	23840367	23840383
chr14	23858173	23858189
chr14	23878478	23878494
chr14	23889018	23889034
chr14	23913761	23913777
chr14	23931897	23931913
chr14	23985636	23985652
chr14	23997811	23997827
chr14	24006020	24006036
chr14	24021501	24021517
chr14	24049089	24049105
chr14	24052052	24052068
chr14	24095782	24095798
chr14	24099241	24099257
chr14	24121503	24121519
chr14	24168408	24168424
chr14	24222541	24222557
chr14	24235652	24235668
chr14	24316162	24316178
chr14	24454130	24454146
chr14	24510391	24510407
chr14	24529069	24529085
chr14	24534624	24534640
chr14	24535495	24535511
chr14	24549867	24549883
chr14	24589299	24589315
chr14	24624045	24624061
chr14	24632742	24632758
chr14	24642200	24642216
chr14	24649332	24649348
chr14	24729987	24730003
chr14	24730836	24730852
chr14	24731151	24731167
chr14	24761104	24761120
chr14	24768317	24768333
chr14	24769403	24769419
chr14	24815689	24815705
chr14	24824867	24824883
chr14	24839667	24839683
chr14	24844921	24844937
chr14	24877097	24877113
chr14	24910271	24910287
chr14	24916235	24916251
chr14	24918947	24918963
chr14	24945548	24945564
chr14	24979542	24979558
chr14	24983488	24983504
chr14	24992097	24992113
chr14	25007624	25007640
chr14	25025633	25025649
chr14	25062555	25062571
chr14	25067027	25067043
chr14	25072636	25072652
chr14	25083249	25083265
chr14	25131841	25131857
chr14	25190460	25190476
chr14	25193408	25193424
chr14	25208361	25208377
chr14	25267182	25267198
chr14	25297158	25297174
chr14	25302953	25302969
chr14	25304744	25304760
chr14	25350240	25350256
chr14	25352519	25352535
chr14	25353199	25353215
chr14	25358214	25358230
chr14	25361959	25361975
chr14	25403259	25403275
chr14	25464987	25465003
chr14	25469337	25469353
chr14	25473308	25473324
chr14	25486285	25486301
chr14	25543825	25543841
chr14	25544666	25544682
chr14	25551696	25551712
chr14	25563291	25563307
chr14	25569511	25569527
chr14	25580290	25580306
chr14	25590929	25590945
chr14	25611211	25611227
chr14	25627938	25627954
chr14	25666864	25666880
chr14	25698867	25698883
chr14	25699046	25699062
chr14	25699268	25699284
chr14	25700002	25700018
chr14	25700042	25700058
chr14	25734638	25734654
chr14	25735923	25735939
chr14	25737643	25737659
chr14	25745957	25745973
chr14	25757377	25757393
chr14	25758843	25758859
chr14	25776540	25776556
chr14	25816977	25816993
chr14	25821880	25821896
chr14	25842392	25842408
chr14	25876929	25876945
chr14	25878259	25878275
chr14	25884386	25884402
chr14	25928982	25928998
chr14	25941584	25941600
chr14	25959573	25959589
chr14	25973964	25973980
chr14	25975773	25975789
chr14	25976861	25976877
chr14	25987239	25987255
chr14	26014455	26014471
chr14	26016699	26016715
chr14	26018029	26018045
chr14	26024156	26024172
chr14	26068737	26068753
chr14	26081337	26081353
chr14	26099330	26099346
chr14	26113736	26113752
chr14	26115545	26115561
chr14	26116633	26116649
chr14	26126819	26126835
chr14	26154069	26154085
chr14	26156313	26156329
chr14	26157643	26157659
chr14	26163770	26163786
chr14	26208352	26208368
chr14	26220948	26220964
chr14	26238943	26238959
chr14	26253349	26253365
chr14	26255158	26255174
chr14	26256246	26256262
chr14	26266468	26266484
chr14	26298377	26298393
chr14	26339737	26339753
chr14	26342238	26342254
chr14	26436521	26436537
chr14	26517380	26517396
chr14	26600964	26600980
chr14	26609600	26609616
chr14	26647305	26647321
chr14	26717738	26717754
chr14	26722161	26722177
chr14	26736094	26736110
chr14	26757231	26757247
chr14	26861369	26861385
chr14	26870508	26870524
chr14	26901395	26901411
chr14	26931107	26931123
chr14	26975638	26975654
chr14	26987404	26987420
chr14	26988870	26988886
chr14	26989827	26989843
chr14	26998934	26998950
chr14	27008787	27008803
chr14	27018952	27018968
chr14	27035082	27035098
chr14	27037698	27037714
chr14	27123716	27123732
chr14	27149452	27149468
chr14	27199505	27199521
chr14	27246051	27246067
chr14	27262698	27262714
chr14	27288038	27288054
chr14	27293826	27293842
chr14	27330820	27330836
chr14	27333586	27333602
chr14	27346074	27346090
chr14	27363064	27363080
chr14	27378684	27378700
chr14	27411101	27411117
chr14	27457042	27457058
chr14	27500765	27500781
chr14	27510254	27510270
chr14	27517730	27517746
chr14	27524875	27524891
chr14	27589787	27589803
chr14	27594139	27594155
chr14	27617419	27617435
chr14	27644012	27644028
chr14	27658540	27658556
chr14	27697826	27697842
chr14	27728044	27728060
chr14	27813219	27813235
chr14	27843128	27843144
chr14	27863804	27863820
chr14	27873821	27873837
chr14	27969371	27969387
chr14	28024743	28024759
chr14	28059356	28059372
chr14	28104334	28104350
chr14	28154898	28154914
chr14	28236075	28236091
chr14	28409823	28409839
chr14	28438760	28438776
chr14	28445176	28445192
chr14	28459622	28459638
chr14	28474810	28474826
chr14	28623204	28623220
chr14	28680504	28680520
chr14	28690560	28690576
chr14	28710860	28710876
chr14	28789927	28789943
chr14	28884051	28884067
chr14	28902115	28902131
chr14	28935662	28935678
chr14	28946406	28946422
chr14	28990647	28990663
chr14	29002161	29002177
chr14	29064964	29064980
chr14	29075993	29076009
chr14	29091973	29091989
chr14	29137137	29137153
chr14	29246933	29246949
chr14	29312243	29312259
chr14	29320895	29320911
chr14	29344868	29344884
chr14	29383018	29383034
chr14	29413380	29413396
chr14	29442635	29442651
chr14	29446751	29446767
chr14	29482998	29483014
chr14	29483563	29483579
chr14	29591706	29591722
chr14	29604726	29604742
chr14	29627976	29627992
chr14	29692174	29692190
chr14	29698892	29698908
chr14	29710308	29710324
chr14	29721159	29721175
chr14	29733779	29733795
chr14	29750009	29750025
chr14	29846614	29846630
chr14	29853877	29853893
chr14	29866641	29866657
chr14	29887725	29887741
chr14	29899592	29899608
chr14	29960685	29960701
chr14	29961548	29961564
chr14	29964105	29964121
chr14	30010590	30010606
chr14	30035227	30035243
chr14	30043861	30043877
chr14	30046145	30046161
chr14	30093505	30093521
chr14	30126501	30126517
chr14	30151305	30151321
chr14	30164370	30164386
chr14	30191220	30191236
chr14	30204789	30204805
chr14	30205000	30205016
chr14	30215562	30215578
chr14	30242544	30242560
chr14	30244758	30244774
chr14	30248779	30248795
chr14	30249308	30249324
chr14	30250665	30250681
chr14	30411414	30411430
chr14	30423513	30423529
chr14	30443893	30443909
chr14	30481328	30481344
chr14	30501887	30501903
chr14	30507979	30507995
chr14	30528438	30528454
chr14	30572875	30572891
chr14	30579477	30579493
chr14	30585298	30585314
chr14	30599508	30599524
chr14	30628371	30628387
chr14	30641071	30641087
chr14	30695603	30695619
chr14	30704447	30704463
chr14	30812412	30812428
chr14	30812969	30812985
chr14	30839321	30839337
chr14	30846307	30846323
chr14	30882478	30882494
chr14	30900955	30900971
chr14	31049889	31049905
chr14	31062440	31062456
chr14	31076860	31076876
chr14	31126510	31126526
chr14	31135897	31135913
chr14	31141938	31141954
chr14	31157958	31157974
chr14	31165169	31165185
chr14	31172203	31172219
chr14	31178980	31178996
chr14	31198295	31198311
chr14	31209648	31209664
chr14	31222540	31222556
chr14	31226360	31226376
chr14	31239924	31239940
chr14	31262296	31262312
chr14	31263551	31263567
chr14	31289781	31289797
chr14	31320617	31320633
chr14	31340436	31340452
chr14	31353618	31353634
chr14	31377645	31377661
chr14	31395322	31395338
chr14	31408823	31408839
chr14	31408865	31408881
chr14	31429285	31429301
chr14	31460955	31460971
chr14	31461143	31461159
chr14	31467069	31467085
chr14	31473487	31473503
chr14	31479330	31479346
chr14	31494298	31494314
chr14	31507090	31507106
chr14	31508195	31508211
chr14	31529292	31529308
chr14	31533181	31533197
chr14	31603810	31603826
chr14	31605105	31605121
chr14	31605115	31605131
chr14	31605701	31605717
chr14	31631954	31631970
chr14	31632714	31632730
chr14	31642608	31642624
chr14	31650540	31650556
chr14	31731046	31731062
chr14	31779432	31779448
chr14	31814860	31814876
chr14	31822733	31822749
chr14	31876742	31876758
chr14	31949286	31949302
chr14	31964567	31964583
chr14	32021203	32021219
chr14	32028364	32028380
chr14	32029937	32029953
chr14	32035086	32035102
chr14	32036690	32036706
chr14	32037605	32037621
chr14	32052443	32052459
chr14	32056869	32056885
chr14	32095087	32095103
chr14	32108239	32108255
chr14	32110514	32110530
chr14	32116569	32116585
chr14	32136336	32136352
chr14	32160077	32160093
chr14	32208603	32208619
chr14	32263004	32263020
chr14	32274826	32274842
chr14	32323451	32323467
chr14	32323461	32323477
chr14	32340986	32341002
chr14	32380020	32380036
chr14	32418925	32418941
chr14	32436558	32436574
chr14	32490572	32490588
chr14	32496115	32496131
chr14	32496924	32496940
chr14	32519256	32519272
chr14	32525084	32525100
chr14	32564369	32564385
chr14	32586593	32586609
chr14	32634237	32634253
chr14	32665090	32665106
chr14	32697453	32697469
chr14	32703900	32703916
chr14	32704282	32704298
chr14	32716292	32716308
chr14	32760045	32760061
chr14	32763112	32763128
chr14	32798448	32798464
chr14	32800773	32800789
chr14	32802123	32802139
chr14	32846635	32846651
chr14	32859097	32859113
chr14	32877734	32877750
chr14	32925613	32925629
chr14	33016399	33016415
chr14	33059778	33059794
chr14	33077606	33077622
chr14	33080138	33080154
chr14	33082565	33082581
chr14	33099631	33099647
chr14	33103476	33103492
chr14	33109848	33109864
chr14	33112677	33112693
chr14	33147102	33147118
chr14	33175176	33175192
chr14	33186180	33186196
chr14	33191985	33192001
chr14	33214028	33214044
chr14	33248706	33248722
chr14	33250263	33250279
chr14	33270573	33270589
chr14	33293416	33293432
chr14	33327321	33327337
chr14	33329414	33329430
chr14	33334031	33334047
chr14	33338200	33338216
chr14	33339056	33339072
chr14	33344353	33344369
chr14	33366689	33366705
chr14	33370298	33370314
chr14	33408759	33408775
chr14	33438410	33438426
chr14	33522009	33522025
chr14	33535697	33535713
chr14	33714188	33714204
chr14	33791978	33791994
chr14	33800860	33800876
chr14	33818500	33818516
chr14	33837667	33837683
chr14	33862176	33862192
chr14	33862186	33862202
chr14	33883328	33883344
chr14	33917900	33917916
chr14	33925578	33925594
chr14	33928434	33928450
chr14	33940238	33940254
chr14	33992321	33992337
chr14	34019373	34019389
chr14	34019424	34019440
chr14	34032210	34032226
chr14	34036665	34036681
chr14	34036905	34036921
chr14	34043321	34043337
chr14	34069676	34069692
chr14	34072838	34072854
chr14	34078567	34078583
chr14	34087473	34087489
chr14	34109221	34109237
chr14	34109973	34109989
chr14	34111012	34111028
chr14	34120662	34120678
chr14	34135810	34135826
chr14	34155318	34155334
chr14	34193449	34193465
chr14	34214909	34214925
chr14	34222702	34222718
chr14	34231183	34231199
chr14	34238470	34238486
chr14	34250311	34250327
chr14	34263259	34263275
chr14	34334361	34334377
chr14	34342827	34342843
chr14	34355044	34355060
chr14	34379215	34379231
chr14	34398282	34398298
chr14	34406008	34406024
chr14	34411471	34411487
chr14	34464541	34464557
chr14	34520430	34520446
chr14	34540161	34540177
chr14	34552027	34552043
chr14	34558419	34558435
chr14	34567733	34567749
chr14	34597498	34597514
chr14	34640687	34640703
chr14	34654189	34654205
chr14	34671470	34671486
chr14	34731845	34731861
chr14	34751189	34751205
chr14	34774007	34774023
chr14	34781869	34781885
chr14	34785417	34785433
chr14	34915083	34915099
chr14	34928855	34928871
chr14	34980091	34980107
chr14	34987446	34987462
chr14	35007929	35007945
chr14	35014401	35014417
chr14	35032056	35032072
chr14	35048434	35048450
chr14	35053965	35053981
chr14	35078812	35078828
chr14	35092325	35092341
chr14	35094146	35094162
chr14	35100367	35100383
chr14	35120556	35120572
chr14	35253307	35253323
chr14	35305926	35305942
chr14	35325048	35325064
chr14	35387519	35387535
chr14	35431129	35431145
chr14	35486698	35486714
chr14	35612481	35612497
chr14	35625954	35625970
chr14	35665609	35665625
chr14	35683160	35683176
chr14	35726398	35726414
chr14	35728517	35728533
chr14	35829537	35829553
chr14	35871874	35871890
chr14	35917073	35917089
chr14	35984433	35984449
chr14	36161245	36161261
chr14	36182268	36182284
chr14	36226823	36226839
chr14	36248922	36248938
chr14	36277214	36277230
chr14	36287615	36287631
chr14	36288867	36288883
chr14	36498147	36498163
chr14	36574643	36574659
chr14	36593951	36593967
chr14	36604911	36604927
chr14	36709257	36709273
chr14	36724835	36724851
chr14	36778843	36778859
chr14	36846871	36846887
chr14	36862137	36862153
chr14	36925209	36925225
chr14	36943407	36943423
chr14	36984287	36984303
chr14	37003420	37003436
chr14	37042361	37042377
chr14	37101031	37101047
chr14	37146935	37146951
chr14	37195417	37195433
chr14	37248811	37248827
chr14	37410712	37410728
chr14	37650955	37650971
chr14	37683725	37683741
chr14	37689792	37689808
chr14	37708477	37708493
chr14	37910341	37910357
chr14	37911787	37911803
chr14	37954092	37954108
chr14	38019284	38019300
chr14	38053069	38053085
chr14	38113224	38113240
chr14	38147193	38147209
chr14	38206339	38206355
chr14	38206344	38206360
chr14	38206354	38206370
chr14	38480773	38480789
chr14	38577975	38577991
chr14	38583453	38583469
chr14	38585647	38585663
chr14	38693705	38693721
chr14	38710218	38710234
chr14	38767135	38767151
chr14	38875177	38875193
chr14	38922185	38922201
chr14	38934726	38934742
chr14	38934780	38934796
chr14	39656555	39656571
chr14	39725025	39725041
chr14	39726135	39726151
chr14	39818049	39818065
chr14	39859503	39859519
chr14	39985482	39985498
chr14	40014965	40014981
chr14	40019249	40019265
chr14	40020120	40020136
chr14	40129086	40129102
chr14	40203691	40203707
chr14	40388815	40388831
chr14	40425205	40425221
chr14	40507881	40507897
chr14	40554884	40554900
chr14	40619618	40619634
chr14	40643279	40643295
chr14	40677458	40677474
chr14	40835427	40835443
chr14	40860129	40860145
chr14	40864466	40864482
chr14	40903288	40903304
chr14	40957830	40957846
chr14	40958981	40958997
chr14	40987653	40987669
chr14	40998701	40998717
chr14	41063394	41063410
chr14	41072063	41072079
chr14	41121053	41121069
chr14	41170487	41170503
chr14	41199533	41199549
chr14	41263483	41263499
chr14	41282752	41282768
chr14	41284997	41285013
chr14	41352528	41352544
chr14	41352880	41352896
chr14	41421805	41421821
chr14	41520872	41520888
chr14	41577468	41577484
chr14	41583791	41583807
chr14	41678490	41678506
chr14	41929206	41929222
chr14	41929206	41929222
chr14	41935523	41935539
chr14	41935523	41935539
chr14	41999582	41999598
chr14	42071796	42071812
chr14	42221942	42221958
chr14	42224904	42224920
chr14	42266367	42266383
chr14	42313620	42313636
chr14	42416186	42416202
chr14	42467799	42467815
chr14	42468164	42468180
chr14	42541750	42541766
chr14	42561674	42561690
chr14	42606212	42606228
chr14	42659349	42659365
chr14	42733010	42733026
chr14	42830104	42830120
chr14	43047582	43047598
chr14	43079347	43079363
chr14	43110992	43111008
chr14	43111358	43111374
chr14	43117682	43117698
chr14	43183809	43183825
chr14	43184174	43184190
chr14	43194486	43194502
chr14	43246953	43246969
chr14	43262590	43262606
chr14	43262951	43262967
chr14	43302111	43302127
chr14	43308487	43308503
chr14	43390499	43390515
chr14	43528845	43528861
chr14	43547558	43547574
chr14	43547919	43547935
chr14	43640411	43640427
chr14	43751808	43751824
chr14	43752169	43752185
chr14	43757230	43757246
chr14	43801540	43801556
chr14	43821522	43821538
chr14	43830821	43830837
chr14	43877448	43877464
chr14	43886768	43886784
chr14	43953819	43953835
chr14	43955656	43955672
chr14	43959616	43959632
chr14	43967599	43967615
chr14	43971046	43971062
chr14	43972951	43972967
chr14	43978553	43978569
chr14	43989599	43989615
chr14	44003855	44003871
chr14	44009630	44009646
chr14	44091484	44091500
chr14	44112548	44112564
chr14	44166983	44166999
chr14	44167350	44167366
chr14	44219438	44219454
chr14	44223355	44223371
chr14	44229699	44229715
chr14	44230059	44230075
chr14	44323987	44324003
chr14	44334260	44334276
chr14	44406490	44406506
chr14	44476001	44476017
chr14	44515592	44515608
chr14	44550316	44550332
chr14	44642718	44642734
chr14	44653027	44653043
chr14	44720669	44720685
chr14	44780067	44780083
chr14	44830887	44830903
chr14	44837977	44837993
chr14	44849715	44849731
chr14	44912360	44912376
chr14	44936675	44936691
chr14	44983259	44983275
chr14	44994946	44994962
chr14	45072663	45072679
chr14	45075049	45075065
chr14	45109137	45109153
chr14	45143052	45143068
chr14	45143658	45143674
chr14	45225825	45225841
chr14	45228416	45228432
chr14	45232016	45232032
chr14	45241812	45241828
chr14	45333270	45333286
chr14	45333419	45333435
chr14	45380881	45380897
chr14	45383114	45383130
chr14	45399229	45399245
chr14	45406097	45406113
chr14	45419442	45419458
chr14	45451214	45451230
chr14	45451425	45451441
chr14	45466881	45466897
chr14	45479833	45479849
chr14	45554237	45554253
chr14	45563219	45563235
chr14	45583952	45583968
chr14	45622321	45622337
chr14	45674003	45674019
chr14	45696829	45696845
chr14	45707675	45707691
chr14	45721522	45721538
chr14	45735245	45735261
chr14	45740637	45740653
chr14	45835086	45835102
chr14	45849119	45849135
chr14	45921118	45921134
chr14	45959088	45959104
chr14	46003236	46003252
chr14	46049126	46049142
chr14	46050996	46051012
chr14	46158855	46158871
chr14	46194151	46194167
chr14	46275551	46275567
chr14	46305182	46305198
chr14	46310554	46310570
chr14	46417084	46417100
chr14	46427708	46427724
chr14	46442306	46442322
chr14	46464350	46464366
chr14	46498385	46498401
chr14	46514925	46514941
chr14	46541847	46541863
chr14	46551433	46551449
chr14	46603670	46603686
chr14	46605786	46605802
chr14	46627100	46627116
chr14	46640628	46640644
chr14	46729317	46729333
chr14	46738072	46738088
chr14	46739513	46739529
chr14	46778148	46778164
chr14	46778158	46778174
chr14	46790179	46790195
chr14	46790508	46790524
chr14	46805915	46805931
chr14	46813918	46813934
chr14	46826325	46826341
chr14	46832674	46832690
chr14	46837860	46837876
chr14	46838484	46838500
chr14	46896823	46896839
chr14	46958258	46958274
chr14	46987928	46987944
chr14	46992554	46992570
chr14	47030532	47030548
chr14	47030783	47030799
chr14	47073470	47073486
chr14	47076693	47076709
chr14	47088597	47088613
chr14	47162530	47162546
chr14	47185012	47185028
chr14	47190741	47190757
chr14	47279242	47279258
chr14	47302517	47302533
chr14	47306113	47306129
chr14	47353248	47353264
chr14	47353253	47353269
chr14	47399410	47399426
chr14	47442515	47442531
chr14	47513191	47513207
chr14	47528042	47528058
chr14	47532564	47532580
chr14	47553597	47553613
chr14	47559801	47559817
chr14	47572764	47572780
chr14	47633138	47633154
chr14	47702041	47702057
chr14	47705567	47705583
chr14	47767787	47767803
chr14	47783717	47783733
chr14	47787608	47787624
chr14	47808449	47808465
chr14	47821193	47821209
chr14	47840020	47840036
chr14	47854276	47854292
chr14	47870308	47870324
chr14	47870694	47870710
chr14	47907125	47907141
chr14	47912197	47912213
chr14	47969637	47969653
chr14	47981982	47981998
chr14	47986073	47986089
chr14	48001491	48001507
chr14	48023523	48023539
chr14	48046782	48046798
chr14	48208451	48208467
chr14	48250252	48250268
chr14	48301920	48301936
chr14	48306359	48306375
chr14	48316227	48316243
chr14	48329493	48329509
chr14	48362764	48362780
chr14	48429798	48429814
chr14	48475343	48475359
chr14	48532242	48532258
chr14	48547415	48547431
chr14	48570675	48570691
chr14	48587123	48587139
chr14	48604085	48604101
chr14	48620510	48620526
chr14	48794617	48794633
chr14	48799096	48799112
chr14	48821765	48821781
chr14	48876039	48876055
chr14	48948289	48948305
chr14	48993414	48993430
chr14	49043399	49043415
chr14	49094512	49094528
chr14	49115338	49115354
chr14	49115590	49115606
chr14	49141889	49141905
chr14	49161002	49161018
chr14	49180485	49180501
chr14	49213265	49213281
chr14	49224758	49224774
chr14	49251055	49251071
chr14	49265093	49265109
chr14	49268356	49268372
chr14	49301516	49301532
chr14	49307878	49307894
chr14	49362499	49362515
chr14	49368442	49368458
chr14	49438448	49438464
chr14	49489714	49489730
chr14	49533979	49533995
chr14	49578706	49578722
chr14	49593661	49593677
chr14	49743459	49743475
chr14	49747345	49747361
chr14	49757450	49757466
chr14	49759966	49759982
chr14	49786022	49786038
chr14	49811649	49811665
chr14	49829935	49829951
chr14	50162818	50162834
chr14	50395584	50395600
chr14	50713725	50713741
chr14	50823913	50823929
chr14	50833973	50833989
chr14	50842439	50842455
chr14	50870873	50870889
chr14	50896028	50896044
chr14	50936419	50936435
chr14	50970430	50970446
chr14	50980165	50980181
chr14	50990034	50990050
chr14	50990039	50990055
chr14	50990044	50990060
chr14	50990049	50990065
chr14	50990054	50990070
chr14	50990059	50990075
chr14	50990064	50990080
chr14	50990069	50990085
chr14	50990074	50990090
chr14	51006943	51006959
chr14	51029587	51029603
chr14	51031998	51032014
chr14	51040084	51040100
chr14	51042488	51042504
chr14	51085469	51085485
chr14	51094681	51094697
chr14	51106209	51106225
chr14	51131220	51131236
chr14	51160306	51160322
chr14	51170532	51170548
chr14	51185689	51185705
chr14	51224286	51224302
chr14	51237432	51237448
chr14	51242154	51242170
chr14	51253992	51254008
chr14	51286172	51286188
chr14	51462417	51462433
chr14	51481889	51481905
chr14	51524352	51524368
chr14	51659192	51659208
chr14	51668095	51668111
chr14	51755309	51755325
chr14	51791859	51791875
chr14	51815134	51815150
chr14	51851718	51851734
chr14	51871898	51871914
chr14	51883800	51883816
chr14	51899646	51899662
chr14	51901704	51901720
chr14	52013626	52013642
chr14	52028234	52028250
chr14	52059734	52059750
chr14	52105853	52105869
chr14	52128881	52128897
chr14	52140005	52140021
chr14	52145179	52145195
chr14	52148718	52148734
chr14	52175178	52175194
chr14	52190879	52190895
chr14	52204932	52204948
chr14	52206345	52206361
chr14	52216599	52216615
chr14	52239718	52239734
chr14	52278183	52278199
chr14	52283383	52283399
chr14	52289233	52289249
chr14	52291089	52291105
chr14	52317394	52317410
chr14	52322459	52322475
chr14	52432232	52432248
chr14	52649386	52649402
chr14	52650532	52650548
chr14	52736125	52736141
chr14	52843809	52843825
chr14	52865004	52865020
chr14	52890751	52890767
chr14	52899605	52899621
chr14	52904265	52904281
chr14	52966246	52966262
chr14	53040983	53040999
chr14	53154856	53154872
chr14	53175964	53175980
chr14	53201687	53201703
chr14	53210542	53210558
chr14	53215202	53215218
chr14	53277381	53277397
chr14	53537471	53537487
chr14	53561319	53561335
chr14	53589645	53589661
chr14	53598545	53598561
chr14	53658748	53658764
chr14	53684972	53684988
chr14	53690033	53690049
chr14	53906876	53906892
chr14	53914147	53914163
chr14	53978874	53978890
chr14	54083806	54083822
chr14	54162481	54162497
chr14	54169072	54169088
chr14	54189313	54189329
chr14	54211015	54211031
chr14	54227771	54227787
chr14	54258150	54258166
chr14	54262492	54262508
chr14	54276568	54276584
chr14	54321035	54321051
chr14	54322859	54322875
chr14	54323696	54323712
chr14	54373983	54373999
chr14	54378661	54378677
chr14	54417827	54417843
chr14	54421084	54421100
chr14	54423545	54423561
chr14	54435902	54435918
chr14	54437804	54437820
chr14	54444186	54444202
chr14	54464716	54464732
chr14	54514008	54514024
chr14	54525127	54525143
chr14	54538797	54538813
chr14	54543041	54543057
chr14	54548157	54548173
chr14	54555591	54555607
chr14	54610138	54610154
chr14	54642363	54642379
chr14	54647430	54647446
chr14	54654371	54654387
chr14	54669601	54669617
chr14	54676117	54676133
chr14	54718100	54718116
chr14	54738647	54738663
chr14	54742850	54742866
chr14	54743250	54743266
chr14	54763797	54763813
chr14	54777586	54777602
chr14	54788736	54788752
chr14	54795413	54795429
chr14	54811745	54811761
chr14	54818025	54818041
chr14	54830090	54830106
chr14	54860697	54860713
chr14	54874724	54874740
chr14	54878358	54878374
chr14	54887202	54887218
chr14	54887687	54887703
chr14	54920319	54920335
chr14	54938815	54938831
chr14	54960492	54960508
chr14	54968509	54968525
chr14	54968701	54968717
chr14	54971724	54971740
chr14	54979569	54979585
chr14	55000050	55000066
chr14	55001669	55001685
chr14	55044735	55044751
chr14	55104661	55104677
chr14	55119916	55119932
chr14	55161251	55161267
chr14	55175655	55175671
chr14	55305202	55305218
chr14	55359827	55359843
chr14	55409988	55410004
chr14	55435180	55435196
chr14	55461198	55461214
chr14	55463606	55463622
chr14	55511031	55511047
chr14	55512060	55512076
chr14	55518330	55518346
chr14	55536274	55536290
chr14	55538543	55538559
chr14	55586872	55586888
chr14	55601753	55601769
chr14	55620986	55621002
chr14	55623637	55623653
chr14	55648805	55648821
chr14	55666797	55666813
chr14	55679090	55679106
chr14	55750533	55750549
chr14	55764763	55764779
chr14	55770280	55770296
chr14	55908087	55908103
chr14	55912680	55912696
chr14	55919926	55919942
chr14	55924776	55924792
chr14	55925552	55925568
chr14	55933319	55933335
chr14	55947858	55947874
chr14	55976210	55976226
chr14	55994271	55994287
chr14	56020290	56020306
chr14	56024486	56024502
chr14	56052897	56052913
chr14	56099096	56099112
chr14	56117949	56117965
chr14	56156897	56156913
chr14	56166120	56166136
chr14	56167951	56167967
chr14	56223839	56223855
chr14	56282985	56283001
chr14	56290907	56290923
chr14	56295003	56295019
chr14	56393345	56393361
chr14	56431626	56431642
chr14	56468367	56468383
chr14	56469495	56469511
chr14	56594182	56594198
chr14	56609140	56609156
chr14	56610673	56610689
chr14	56639461	56639477
chr14	56641926	56641942
chr14	56654138	56654154
chr14	56665296	56665312
chr14	56680024	56680040
chr14	56734106	56734122
chr14	56760052	56760068
chr14	56780251	56780267
chr14	56783825	56783841
chr14	56811995	56812011
chr14	56824765	56824781
chr14	56841027	56841043
chr14	56886283	56886299
chr14	56941078	56941094
chr14	56952737	56952753
chr14	56983887	56983903
chr14	57003227	57003243
chr14	57032411	57032427
chr14	57045254	57045270
chr14	57066229	57066245
chr14	57087666	57087682
chr14	57114002	57114018
chr14	57122551	57122567
chr14	57150948	57150964
chr14	57154478	57154494
chr14	57180705	57180721
chr14	57217944	57217960
chr14	57236541	57236557
chr14	57253511	57253527
chr14	57291955	57291971
chr14	57297581	57297597
chr14	57318897	57318913
chr14	57346335	57346351
chr14	57376210	57376226
chr14	57400478	57400494
chr14	57413462	57413478
chr14	57456345	57456361
chr14	57511067	57511083
chr14	57627583	57627599
chr14	57655752	57655768
chr14	57683027	57683043
chr14	57684771	57684787
chr14	57691969	57691985
chr14	57716356	57716372
chr14	57717979	57717995
chr14	57723000	57723016
chr14	57742690	57742706
chr14	57773666	57773682
chr14	57794773	57794789
chr14	57813799	57813815
chr14	57848235	57848251
chr14	57951599	57951615
chr14	58020783	58020799
chr14	58023866	58023882
chr14	58084427	58084443
chr14	58086433	58086449
chr14	58095390	58095406
chr14	58112647	58112663
chr14	58230654	58230670
chr14	58239288	58239304
chr14	58258991	58259007
chr14	58338615	58338631
chr14	58353378	58353394
chr14	58372905	58372921
chr14	58397492	58397508
chr14	58446104	58446120
chr14	58463599	58463615
chr14	58596493	58596509
chr14	58664103	58664119
chr14	58796148	58796164
chr14	58805607	58805623
chr14	58823115	58823131
chr14	58871661	58871677
chr14	58911396	58911412
chr14	58984628	58984644
chr14	58997442	58997458
chr14	59065989	59066005
chr14	59112916	59112932
chr14	59147819	59147835
chr14	59270544	59270560
chr14	59279500	59279516
chr14	59314820	59314836
chr14	59344461	59344477
chr14	59369194	59369210
chr14	59379201	59379217
chr14	59383464	59383480
chr14	59399613	59399629
chr14	59439701	59439717
chr14	59467976	59467992
chr14	59476358	59476374
chr14	59513325	59513341
chr14	59525384	59525400
chr14	59529897	59529913
chr14	59539705	59539721
chr14	59552039	59552055
chr14	59569132	59569148
chr14	59623002	59623018
chr14	59632851	59632867
chr14	59639474	59639490
chr14	59641934	59641950
chr14	59655633	59655649
chr14	59711091	59711107
chr14	59759545	59759561
chr14	59767941	59767957
chr14	59771037	59771053
chr14	59805853	59805869
chr14	59864486	59864502
chr14	59903701	59903717
chr14	59963922	59963938
chr14	60011470	60011486
chr14	60062190	60062206
chr14	60071998	60072014
chr14	60079435	60079451
chr14	60084279	60084295
chr14	60123043	60123059
chr14	60130839	60130855
chr14	60144383	60144399
chr14	60153128	60153144
chr14	60186090	60186106
chr14	60269003	60269019
chr14	60281347	60281363
chr14	60311660	60311676
chr14	60359180	60359196
chr14	60375842	60375858
chr14	60401088	60401104
chr14	60435559	60435575
chr14	60515590	60515606
chr14	60526288	60526304
chr14	60624977	60624993
chr14	60630198	60630214
chr14	60649180	60649196
chr14	60739721	60739737
chr14	60783741	60783757
chr14	60808289	60808305
chr14	60902290	60902306
chr14	60911084	60911100
chr14	60912374	60912390
chr14	60931515	60931531
chr14	60939718	60939734
chr14	60940577	60940593
chr14	60942168	60942184
chr14	60947371	60947387
chr14	60948014	60948030
chr14	60955903	60955919
chr14	60961028	60961044
chr14	61071104	61071120
chr14	61153325	61153341
chr14	61219776	61219792
chr14	61267935	61267951
chr14	61294369	61294385
chr14	61310926	61310942
chr14	61326266	61326282
chr14	61335332	61335348
chr14	61350540	61350556
chr14	61362359	61362375
chr14	61436631	61436647
chr14	61473212	61473228
chr14	61504775	61504791
chr14	61504928	61504944
chr14	61574954	61574970
chr14	61601909	61601925
chr14	61688693	61688709
chr14	61715926	61715942
chr14	61735003	61735019
chr14	61741528	61741544
chr14	61752358	61752374
chr14	61858819	61858835
chr14	61892171	61892187
chr14	62084428	62084444
chr14	62090402	62090418
chr14	62090924	62090940
chr14	62136326	62136342
chr14	62150986	62151002
chr14	62182801	62182817
chr14	62222846	62222862
chr14	62247339	62247355
chr14	62274568	62274584
chr14	62277238	62277254
chr14	62326060	62326076
chr14	62330952	62330968
chr14	62401276	62401292
chr14	62473426	62473442
chr14	62504522	62504538
chr14	62506296	62506312
chr14	62514378	62514394
chr14	62585051	62585067
chr14	62606272	62606288
chr14	62616144	62616160
chr14	62660885	62660901
chr14	62759713	62759729
chr14	62775629	62775645
chr14	62888058	62888074
chr14	62977075	62977091
chr14	62980952	62980968
chr14	63080371	63080387
chr14	63083224	63083240
chr14	63142511	63142527
chr14	63169895	63169911
chr14	63171559	63171575
chr14	63173840	63173856
chr14	63190295	63190311
chr14	63193124	63193140
chr14	63196164	63196180
chr14	63217990	63218006
chr14	63259679	63259695
chr14	63353368	63353384
chr14	63409045	63409061
chr14	63438653	63438669
chr14	63472961	63472977
chr14	63499217	63499233
chr14	63526732	63526748
chr14	63551075	63551091
chr14	63551080	63551096
chr14	63551085	63551101
chr14	63580810	63580826
chr14	63589477	63589493
chr14	63600907	63600923
chr14	63612983	63612999
chr14	63692381	63692397
chr14	63712898	63712914
chr14	63782607	63782623
chr14	63847685	63847701
chr14	63933471	63933487
chr14	63973899	63973915
chr14	63989068	63989084
chr14	64011799	64011815
chr14	64017040	64017056
chr14	64022660	64022676
chr14	64034368	64034384
chr14	64038098	64038114
chr14	64077826	64077842
chr14	64100057	64100073
chr14	64103751	64103767
chr14	64154488	64154504
chr14	64174043	64174059
chr14	64180535	64180551
chr14	64198869	64198885
chr14	64199755	64199771
chr14	64207360	64207376
chr14	64226641	64226657
chr14	64240164	64240180
chr14	64282687	64282703
chr14	64295689	64295705
chr14	64369594	64369610
chr14	64392134	64392150
chr14	64431389	64431405
chr14	64434408	64434424
chr14	64468826	64468842
chr14	64517689	64517705
chr14	64547565	64547581
chr14	64555878	64555894
chr14	64595756	64595772
chr14	64597521	64597537
chr14	64601910	64601926
chr14	64640263	64640279
chr14	64700381	64700397
chr14	64703112	64703128
chr14	64719969	64719985
chr14	64722556	64722572
chr14	64809236	64809252
chr14	64810209	64810225
chr14	64813521	64813537
chr14	64821887	64821903
chr14	64840272	64840288
chr14	64840960	64840976
chr14	64852323	64852339
chr14	64924148	64924164
chr14	64953971	64953987
chr14	64968471	64968487
chr14	65037492	65037508
chr14	65046127	65046143
chr14	65049262	65049278
chr14	65053950	65053966
chr14	65072206	65072222
chr14	65104859	65104875
chr14	65109308	65109324
chr14	65115879	65115895
chr14	65141473	65141489
chr14	65207257	65207273
chr14	65298703	65298719
chr14	65457933	65457949
chr14	65501162	65501178
chr14	65568259	65568275
chr14	65574960	65574976
chr14	65589092	65589108
chr14	65672137	65672153
chr14	65750108	65750124
chr14	65800599	65800615
chr14	65803531	65803547
chr14	65824403	65824419
chr14	65842515	65842531
chr14	65843038	65843054
chr14	65915429	65915445
chr14	65919570	65919586
chr14	65950580	65950596
chr14	65952995	65953011
chr14	65957695	65957711
chr14	65957700	65957716
chr14	65957705	65957721
chr14	65982515	65982531
chr14	65992839	65992855
chr14	66005601	66005617
chr14	66022685	66022701
chr14	66056285	66056301
chr14	66064381	66064397
chr14	66086357	66086373
chr14	66090584	66090600
chr14	66102342	66102358
chr14	66104516	66104532
chr14	66125553	66125569
chr14	66142395	66142411
chr14	66148386	66148402
chr14	66151437	66151453
chr14	66205615	66205631
chr14	66311738	66311754
chr14	66314582	66314598
chr14	66336793	66336809
chr14	66418607	66418623
chr14	66421362	66421378
chr14	66498192	66498208
chr14	66502630	66502646
chr14	66508826	66508842
chr14	66512516	66512532
chr14	66529419	66529435
chr14	66554795	66554811
chr14	66554979	66554995
chr14	66605548	66605564
chr14	66639675	66639691
chr14	66659316	66659332
chr14	66667369	66667385
chr14	66720367	66720383
chr14	66736015	66736031
chr14	66762088	66762104
chr14	66798712	66798728
chr14	66805291	66805307
chr14	66814256	66814272
chr14	66824868	66824884
chr14	66843835	66843851
chr14	66952912	66952928
chr14	66965181	66965197
chr14	67006177	67006193
chr14	67051690	67051706
chr14	67053705	67053721
chr14	67080345	67080361
chr14	67138543	67138559
chr14	67138727	67138743
chr14	67209074	67209090
chr14	67215536	67215552
chr14	67224438	67224454
chr14	67249618	67249634
chr14	67288397	67288413
chr14	67294129	67294145
chr14	67337940	67337956
chr14	67339843	67339859
chr14	67349827	67349843
chr14	67463219	67463235
chr14	67487624	67487640
chr14	67499395	67499411
chr14	67500375	67500391
chr14	67500949	67500965
chr14	67579033	67579049
chr14	67663589	67663605
chr14	67668896	67668912
chr14	67709628	67709644
chr14	67717760	67717776
chr14	67739774	67739790
chr14	67826110	67826126
chr14	67892669	67892685
chr14	67921833	67921849
chr14	67991625	67991641
chr14	68031043	68031059
chr14	68034298	68034314
chr14	68038663	68038679
chr14	68068872	68068888
chr14	68090098	68090114
chr14	68147087	68147103
chr14	68205770	68205786
chr14	68261944	68261960
chr14	68363489	68363505
chr14	68422325	68422341
chr14	68429100	68429116
chr14	68520502	68520518
chr14	68565742	68565758
chr14	68660947	68660963
chr14	68666764	68666780
chr14	68695573	68695589
chr14	68700204	68700220
chr14	68738527	68738543
chr14	68746419	68746435
chr14	68747355	68747371
chr14	68805354	68805370
chr14	68849752	68849768
chr14	68919366	68919382
chr14	68934287	68934303
chr14	69051233	69051249
chr14	69051286	69051302
chr14	69102163	69102179
chr14	69104350	69104366
chr14	69117671	69117687
chr14	69180140	69180156
chr14	69197422	69197438
chr14	69245516	69245532
chr14	69478501	69478517
chr14	69487605	69487621
chr14	69516121	69516137
chr14	69525280	69525296
chr14	69551606	69551622
chr14	69561288	69561304
chr14	69567257	69567273
chr14	69571372	69571388
chr14	69584967	69584983
chr14	69588544	69588560
chr14	69609391	69609407
chr14	69626910	69626926
chr14	69638860	69638876
chr14	69653761	69653777
chr14	69702327	69702343
chr14	69708363	69708379
chr14	69712563	69712579
chr14	69713464	69713480
chr14	69719894	69719910
chr14	69722572	69722588
chr14	69746478	69746494
chr14	69768331	69768347
chr14	69792688	69792704
chr14	69810531	69810547
chr14	69821679	69821695
chr14	69821711	69821727
chr14	69821742	69821758
chr14	69821752	69821768
chr14	69821762	69821778
chr14	69821791	69821807
chr14	69821801	69821817
chr14	69821833	69821849
chr14	69821843	69821859
chr14	69821873	69821889
chr14	69821903	69821919
chr14	69821933	69821949
chr14	69822053	69822069
chr14	69822063	69822079
chr14	69822073	69822089
chr14	69822083	69822099
chr14	69822093	69822109
chr14	69838092	69838108
chr14	69890056	69890072
chr14	69914359	69914375
chr14	69943557	69943573
chr14	69976962	69976978
chr14	69978121	69978137
chr14	69986911	69986927
chr14	70004426	70004442
chr14	70012996	70013012
chr14	70014443	70014459
chr14	70021547	70021563
chr14	70031387	70031403
chr14	70035794	70035810
chr14	70037948	70037964
chr14	70050957	70050973
chr14	70050962	70050978
chr14	70050967	70050983
chr14	70050972	70050988
chr14	70050977	70050993
chr14	70050982	70050998
chr14	70059536	70059552
chr14	70086976	70086992
chr14	70087288	70087304
chr14	70094169	70094185
chr14	70148321	70148337
chr14	70171235	70171251
chr14	70179907	70179923
chr14	70192193	70192209
chr14	70209157	70209173
chr14	70258532	70258548
chr14	70273855	70273871
chr14	70302184	70302200
chr14	70337467	70337483
chr14	70359249	70359265
chr14	70388785	70388801
chr14	70430846	70430862
chr14	70436319	70436335
chr14	70442161	70442177
chr14	70464099	70464115
chr14	70485008	70485024
chr14	70525284	70525300
chr14	70534029	70534045
chr14	70538189	70538205
chr14	70552150	70552166
chr14	70556221	70556237
chr14	70587049	70587065
chr14	70587707	70587723
chr14	70606557	70606573
chr14	70622522	70622538
chr14	70625946	70625962
chr14	70638400	70638416
chr14	70772863	70772879
chr14	70784743	70784759
chr14	70822230	70822246
chr14	70865634	70865650
chr14	70885088	70885104
chr14	70913650	70913666
chr14	70951763	70951779
chr14	70959459	70959475
chr14	70963269	70963285
chr14	70965961	70965977
chr14	70972350	70972366
chr14	70991392	70991408
chr14	71048769	71048785
chr14	71061752	71061768
chr14	71086374	71086390
chr14	71090763	71090779
chr14	71090816	71090832
chr14	71108995	71109011
chr14	71134936	71134952
chr14	71142605	71142621
chr14	71209846	71209862
chr14	71244288	71244304
chr14	71271289	71271305
chr14	71284007	71284023
chr14	71309962	71309978
chr14	71440835	71440851
chr14	71445762	71445778
chr14	71536082	71536098
chr14	71654392	71654408
chr14	71664100	71664116
chr14	71804144	71804160
chr14	71811910	71811926
chr14	71882678	71882694
chr14	71882789	71882805
chr14	71950947	71950963
chr14	72060854	72060870
chr14	72098350	72098366
chr14	72163860	72163876
chr14	72241788	72241804
chr14	72244572	72244588
chr14	72251435	72251451
chr14	72363046	72363062
chr14	72403869	72403885
chr14	72426437	72426453
chr14	72426442	72426458
chr14	72426447	72426463
chr14	72489738	72489754
chr14	72513828	72513844
chr14	72569510	72569526
chr14	72598591	72598607
chr14	72658254	72658270
chr14	72750727	72750743
chr14	72771043	72771059
chr14	72801296	72801312
chr14	72802872	72802888
chr14	72828570	72828586
chr14	72848510	72848526
chr14	72868581	72868597
chr14	72896589	72896605
chr14	72981716	72981732
chr14	72984638	72984654
chr14	73001530	73001546
chr14	73005801	73005817
chr14	73042934	73042950
chr14	73116820	73116836
chr14	73168376	73168392
chr14	73186497	73186513
chr14	73223290	73223306
chr14	73225433	73225449
chr14	73259795	73259811
chr14	73266365	73266381
chr14	73272039	73272055
chr14	73277554	73277570
chr14	73281213	73281229
chr14	73297791	73297807
chr14	73318820	73318836
chr14	73337829	73337845
chr14	73351789	73351805
chr14	73361623	73361639
chr14	73367874	73367890
chr14	73371673	73371689
chr14	73402631	73402647
chr14	73424967	73424983
chr14	73429923	73429939
chr14	73450122	73450138
chr14	73463875	73463891
chr14	73488236	73488252
chr14	73500999	73501015
chr14	73514185	73514201
chr14	73520903	73520919
chr14	73528318	73528334
chr14	73549073	73549089
chr14	73575439	73575455
chr14	73578585	73578601
chr14	73589552	73589568
chr14	73633110	73633126
chr14	73641050	73641066
chr14	73670984	73671000
chr14	73694146	73694162
chr14	73762513	73762529
chr14	73821287	73821303
chr14	73879039	73879055
chr14	73914057	73914073
chr14	73936814	73936830
chr14	73939083	73939099
chr14	73943036	73943052
chr14	73995316	73995332
chr14	74073888	74073904
chr14	74095215	74095231
chr14	74222376	74222392
chr14	74235616	74235632
chr14	74287883	74287899
chr14	74311725	74311741
chr14	74319784	74319800
chr14	74325198	74325214
chr14	74335333	74335349
chr14	74495085	74495101
chr14	74673421	74673437
chr14	74688094	74688110
chr14	74699096	74699112
chr14	74702351	74702367
chr14	74730285	74730301
chr14	74751997	74752013
chr14	74776146	74776162
chr14	74951338	74951354
chr14	75080499	75080515
chr14	75101754	75101770
chr14	75108348	75108364
chr14	75164532	75164548
chr14	75179042	75179058
chr14	75214917	75214933
chr14	75273886	75273902
chr14	75279621	75279637
chr14	75334881	75334897
chr14	75349632	75349648
chr14	75351208	75351224
chr14	75402314	75402330
chr14	75458756	75458772
chr14	75492457	75492473
chr14	75520619	75520635
chr14	75573863	75573879
chr14	75576205	75576221
chr14	75580726	75580742
chr14	75583768	75583784
chr14	75647418	75647434
chr14	75649915	75649931
chr14	75734233	75734249
chr14	75799405	75799421
chr14	75830336	75830352
chr14	75833336	75833352
chr14	75837876	75837892
chr14	75887410	75887426
chr14	75910983	75910999
chr14	75934547	75934563
chr14	75983460	75983476
chr14	75996756	75996772
chr14	76047623	76047639
chr14	76048411	76048427
chr14	76065720	76065736
chr14	76071169	76071185
chr14	76107715	76107731
chr14	76140734	76140750
chr14	76192403	76192419
chr14	76200610	76200626
chr14	76206952	76206968
chr14	76208117	76208133
chr14	76294601	76294617
chr14	76358916	76358932
chr14	76420860	76420876
chr14	76430854	76430870
chr14	76444671	76444687
chr14	76450224	76450240
chr14	76462805	76462821
chr14	76476683	76476699
chr14	76514885	76514901
chr14	76552059	76552075
chr14	76574049	76574065
chr14	76629429	76629445
chr14	76664123	76664139
chr14	76735475	76735491
chr14	76847303	76847319
chr14	76847308	76847324
chr14	76847313	76847329
chr14	76847318	76847334
chr14	76847323	76847339
chr14	76856642	76856658
chr14	76862543	76862559
chr14	76888962	76888978
chr14	76900658	76900674
chr14	76908157	76908173
chr14	76932997	76933013
chr14	76947345	76947361
chr14	76977556	76977572
chr14	77005214	77005230
chr14	77318080	77318096
chr14	77443683	77443699
chr14	77469337	77469353
chr14	77479667	77479683
chr14	77495357	77495373
chr14	77497831	77497847
chr14	77519861	77519877
chr14	77572795	77572811
chr14	77581588	77581604
chr14	77640401	77640417
chr14	77672470	77672486
chr14	77677837	77677853
chr14	77760441	77760457
chr14	77866761	77866777
chr14	77867778	77867794
chr14	77869019	77869035
chr14	77923581	77923597
chr14	77964025	77964041
chr14	77998844	77998860
chr14	78001702	78001718
chr14	78073735	78073751
chr14	78195785	78195801
chr14	78199074	78199090
chr14	78201430	78201446
chr14	78205714	78205730
chr14	78217584	78217600
chr14	78273626	78273642
chr14	78285649	78285665
chr14	78301504	78301520
chr14	78340902	78340918
chr14	78362426	78362442
chr14	78448044	78448060
chr14	78465852	78465868
chr14	78473812	78473828
chr14	78530962	78530978
chr14	78553848	78553864
chr14	78612741	78612757
chr14	78618333	78618349
chr14	78619934	78619950
chr14	78638437	78638453
chr14	78652106	78652122
chr14	78659954	78659970
chr14	78698451	78698467
chr14	78736039	78736055
chr14	78742745	78742761
chr14	78782003	78782019
chr14	78827836	78827852
chr14	78837458	78837474
chr14	78861331	78861347
chr14	78877525	78877541
chr14	78879357	78879373
chr14	78983705	78983721
chr14	79019747	79019763
chr14	79109342	79109358
chr14	79183158	79183174
chr14	79184397	79184413
chr14	79258461	79258477
chr14	79264931	79264947
chr14	79276461	79276477
chr14	79279126	79279142
chr14	79284615	79284631
chr14	79313206	79313222
chr14	79333380	79333396
chr14	79434026	79434042
chr14	79483424	79483440
chr14	79529706	79529722
chr14	79552407	79552423
chr14	79557835	79557851
chr14	79571940	79571956
chr14	79571945	79571961
chr14	79571950	79571966
chr14	79571960	79571976
chr14	79652591	79652607
chr14	79692560	79692576
chr14	79700922	79700938
chr14	79704411	79704427
chr14	79737780	79737796
chr14	79844146	79844162
chr14	79872717	79872733
chr14	79887310	79887326
chr14	79962741	79962757
chr14	79976014	79976030
chr14	80035543	80035559
chr14	80105405	80105421
chr14	80195217	80195233
chr14	80312820	80312836
chr14	80482101	80482117
chr14	80489633	80489649
chr14	80556157	80556173
chr14	80558463	80558479
chr14	80587587	80587603
chr14	80755821	80755837
chr14	80777458	80777474
chr14	80895757	80895773
chr14	81081937	81081953
chr14	81152013	81152029
chr14	81395215	81395231
chr14	81605888	81605904
chr14	81628359	81628375
chr14	81701405	81701421
chr14	81799241	81799257
chr14	81848521	81848537
chr14	81881776	81881792
chr14	81895584	81895600
chr14	82008467	82008483
chr14	82090020	82090036
chr14	82325181	82325197
chr14	82550554	82550570
chr14	82586477	82586493
chr14	82730930	82730946
chr14	82925186	82925202
chr14	83127878	83127894
chr14	83148031	83148047
chr14	83453568	83453584
chr14	83561193	83561209
chr14	83725305	83725321
chr14	83886759	83886775
chr14	83919175	83919191
chr14	83939993	83940009
chr14	83944379	83944395
chr14	83997115	83997131
chr14	84206573	84206589
chr14	84234680	84234696
chr14	84308623	84308639
chr14	84320761	84320777
chr14	84435427	84435443
chr14	84442499	84442515
chr14	84447590	84447606
chr14	84557232	84557248
chr14	84583296	84583312
chr14	84692249	84692265
chr14	84752595	84752611
chr14	84929533	84929549
chr14	85024606	85024622
chr14	85123157	85123173
chr14	85143598	85143614
chr14	85144314	85144330
chr14	85148757	85148773
chr14	85422386	85422402
chr14	85550308	85550324
chr14	85694129	85694145
chr14	85759651	85759667
chr14	85759656	85759672
chr14	85759661	85759677
chr14	85759666	85759682
chr14	85759671	85759687
chr14	85759676	85759692
chr14	85759681	85759697
chr14	85759686	85759702
chr14	85759691	85759707
chr14	85759696	85759712
chr14	85759701	85759717
chr14	85786281	85786297
chr14	85838243	85838259
chr14	85861779	85861795
chr14	85884094	85884110
chr14	86232904	86232920
chr14	86271348	86271364
chr14	86367575	86367591
chr14	86387028	86387044
chr14	86575626	86575642
chr14	86650933	86650949
chr14	86675280	86675296
chr14	86708067	86708083
chr14	86757754	86757770
chr14	86797701	86797717
chr14	86810654	86810670
chr14	86843925	86843941
chr14	86877107	86877123
chr14	86903431	86903447
chr14	86951332	86951348
chr14	86957973	86957989
chr14	86999315	86999331
chr14	87003476	87003492
chr14	87021850	87021866
chr14	87025859	87025875
chr14	87040317	87040333
chr14	87040666	87040682
chr14	87086970	87086986
chr14	87229786	87229802
chr14	87246824	87246840
chr14	87248979	87248995
chr14	87393358	87393374
chr14	87547800	87547816
chr14	87678691	87678707
chr14	87702594	87702610
chr14	87747216	87747232
chr14	87768902	87768918
chr14	87799251	87799267
chr14	87977943	87977959
chr14	88027802	88027818
chr14	88113859	88113875
chr14	88158758	88158774
chr14	88287327	88287343
chr14	88340308	88340324
chr14	88444767	88444783
chr14	88525850	88525866
chr14	88568652	88568668
chr14	88649426	88649442
chr14	88722490	88722506
chr14	88884861	88884877
chr14	88884871	88884887
chr14	88916486	88916502
chr14	89067534	89067550
chr14	89366079	89366095
chr14	89369173	89369189
chr14	89607852	89607868
chr14	89770905	89770921
chr14	89863140	89863156
chr14	89957641	89957657
chr14	89963710	89963726
chr14	90048963	90048979
chr14	90052615	90052631
chr14	90053488	90053504
chr14	90420404	90420420
chr14	90609972	90609988
chr14	90627468	90627484
chr14	90730956	90730972
chr14	90735604	90735620
chr14	90846110	90846126
chr14	91022715	91022731
chr14	91082140	91082156
chr14	91218815	91218831
chr14	91220644	91220660
chr14	91308937	91308953
chr14	91309948	91309964
chr14	91339806	91339822
chr14	91491289	91491305
chr14	91555566	91555582
chr14	91566033	91566049
chr14	91715697	91715713
chr14	91721681	91721697
chr14	91740617	91740633
chr14	91813502	91813518
chr14	91828568	91828584
chr14	92052500	92052516
chr14	92261661	92261677
chr14	92543663	92543679
chr14	92606970	92606986
chr14	92652915	92652931
chr14	92745210	92745226
chr14	92777681	92777697
chr14	92857827	92857843
chr14	92913085	92913101
chr14	93025055	93025071
chr14	93033635	93033651
chr14	93106134	93106150
chr14	93118569	93118585
chr14	93228558	93228574
chr14	93264123	93264139
chr14	93279874	93279890
chr14	93373626	93373642
chr14	93718915	93718931
chr14	93813737	93813753
chr14	94046039	94046055
chr14	94195574	94195590
chr14	94225948	94225964
chr14	94468186	94468202
chr14	94468756	94468772
chr14	94474239	94474255
chr14	94700593	94700609
chr14	94707075	94707091
chr14	94762159	94762175
chr14	94816428	94816444
chr14	94960166	94960182
chr14	95290537	95290553
chr14	95458295	95458311
chr14	95512286	95512302
chr14	95518660	95518676
chr14	95530072	95530088
chr14	95662668	95662684
chr14	95684810	95684826
chr14	95747782	95747798
chr14	95800202	95800218
chr14	95829074	95829090
chr14	95831046	95831062
chr14	95908219	95908235
chr14	95935120	95935136
chr14	95942466	95942482
chr14	95942519	95942535
chr14	95965733	95965749
chr14	96161393	96161409
chr14	96221750	96221766
chr14	96306473	96306489
chr14	96310295	96310311
chr14	96646141	96646157
chr14	96737117	96737133
chr14	96758935	96758951
chr14	96914734	96914750
chr14	96996843	96996859
chr14	96997681	96997697
chr14	97169339	97169355
chr14	97227639	97227655
chr14	97238863	97238879
chr14	97262453	97262469
chr14	97349730	97349746
chr14	97458986	97459002
chr14	97595901	97595917
chr14	97669469	97669485
chr14	97744505	97744521
chr14	97889611	97889627
chr14	97978827	97978843
chr14	98045330	98045346
chr14	98458374	98458390
chr14	98559905	98559921
chr14	98627673	98627689
chr14	98661683	98661699
chr14	98696757	98696773
chr14	98752174	98752190
chr14	98791438	98791454
chr14	98844472	98844488
chr14	98857662	98857678
chr14	98875904	98875920
chr14	98908849	98908865
chr14	99048068	99048084
chr14	99067416	99067432
chr14	99073240	99073256
chr14	99073245	99073261
chr14	99086680	99086696
chr14	99118245	99118261
chr14	99136226	99136242
chr14	99149968	99149984
chr14	99186025	99186041
chr14	99256716	99256732
chr14	99331177	99331193
chr14	99331563	99331579
chr14	99341963	99341979
chr14	99385804	99385820
chr14	99399023	99399039
chr14	99419589	99419605
chr14	99456386	99456402
chr14	99482845	99482861
chr14	99534017	99534033
chr14	99589333	99589349
chr14	99759613	99759629
chr14	99802992	99803008
chr14	99806451	99806467
chr14	99825386	99825402
chr14	99940947	99940963
chr14	99943121	99943137
chr14	99971588	99971604
chr14	99986948	99986964
chr14	100001192	100001208
chr14	100090721	100090737
chr14	100210883	100210899
chr14	100223848	100223864
chr14	100229510	100229526
chr14	100267511	100267527
chr14	100459049	100459065
chr14	100570396	100570412
chr14	100596718	100596734
chr14	100696868	100696884
chr14	100715459	100715475
chr14	100717615	100717631
chr14	100825077	100825093
chr14	100844347	100844363
chr14	100868437	100868453
chr14	100907322	100907338
chr14	100959697	100959713
chr14	100990075	100990091
chr14	101012216	101012232
chr14	101105066	101105082
chr14	101296020	101296036
chr14	101346955	101346971
chr14	101389066	101389082
chr14	101482552	101482568
chr14	101542825	101542841
chr14	101603653	101603669
chr14	101624645	101624661
chr14	101645167	101645183
chr14	101756277	101756293
chr14	101761334	101761350
chr14	101792019	101792035
chr14	101848933	101848949
chr14	101859714	101859730
chr14	101937863	101937879
chr14	101947612	101947628
chr14	101982213	101982229
chr14	102006229	102006245
chr14	102066671	102066687
chr14	102164317	102164333
chr14	102222024	102222040
chr14	102222913	102222929
chr14	102257713	102257729
chr14	102296598	102296614
chr14	102362200	102362216
chr14	102401154	102401170
chr14	102473279	102473295
chr14	102496894	102496910
chr14	102680270	102680286
chr14	102822129	102822145
chr14	102933692	102933708
chr14	103069891	103069907
chr14	103108552	103108568
chr14	103185569	103185585
chr14	103211057	103211073
chr14	103294076	103294092
chr14	103294081	103294097
chr14	103294086	103294102
chr14	103298716	103298732
chr14	103415371	103415387
chr14	103432102	103432118
chr14	103441045	103441061
chr14	103506990	103507006
chr14	103541005	103541021
chr14	103587908	103587924
chr14	103603690	103603706
chr14	103732798	103732814
chr14	103804634	103804650
chr14	103839297	103839313
chr14	103841982	103841998
chr14	104013478	104013494
chr14	104062675	104062691
chr14	104241005	104241021
chr14	104367350	104367366
chr14	104398247	104398263
chr14	104401549	104401565
chr14	104411790	104411806
chr14	104494469	104494485
chr14	104524232	104524248
chr14	104530519	104530535
chr14	104595821	104595837
chr14	104735801	104735817
chr14	104961697	104961713
chr14	104993641	104993657
chr14	104995999	104996015
chr14	105057461	105057477
chr14	105057983	105057999
chr14	105100084	105100100
chr14	105221433	105221449
chr14	105262336	105262352
chr14	105369087	105369103
chr14	105376763	105376779
chr14	105412184	105412200
chr14	105430195	105430211
chr14	105439627	105439643
chr14	105694646	105694662
chr14	105819726	105819742
chr14	105844161	105844177
chr14	105911531	105911547
chr14	105918456	105918472
chr14	105947181	105947197
chr14	105998987	105999003
chr14	106013347	106013363
chr14	106021446	106021462
chr14	106034611	106034627
chr14	106124247	106124263
chr14	106125704	106125720
chr14	106133986	106134002
chr14	106159432	106159448
chr14	106191352	106191368
chr14	106239443	106239459
chr14	106280172	106280188
chr14	106294093	106294109
chr14	106349820	106349836
chr14	106400080	106400096
chr14	106488518	106488534
chr14	106531337	106531353
chr14	106569454	106569470
chr14	106573657	106573673
chr14	106578537	106578553
chr14	106619792	106619808
chr14	106669460	106669476
chr14	106797579	106797595
chr14	106896183	106896199
chr14	106915674	106915690
chr14	107075198	107075214
chr14	107075203	107075219
chr14	107075208	107075224
chr14	107075213	107075229
chr14	107075218	107075234
chr14	107075223	107075239
chr14	107075228	107075244
chr14	107075233	107075249
chr14	107075238	107075254
chr14	107075243	107075259
chr14	107075248	107075264
chr14	107075253	107075269
chr14	107075275	107075291
chr14	107075280	107075296
chr14	107075285	107075301
chr14	107105823	107105839
chr14	107314658	107314674
chr14	107332424	107332440
chr14	107339512	107339528
chr14	107390182	107390198
chr14	107487837	107487853
chr14	107610784	107610800
chr14	107896313	107896329
chr14	108007002	108007018
chr14	108180406	108180422
chr14	108265351	108265367
chr14	108334927	108334943
chr14	108341613	108341629
chr14	108341623	108341639
chr14	108341633	108341649
chr14	108341643	108341659
chr14	108341693	108341709
chr14	108341703	108341719
chr14	108341723	108341739
chr14	108615868	108615884
chr14	108858629	108858645
chr14	108999272	108999288
chr14	109173774	109173790
chr14	109196318	109196334
chr14	109280664	109280680
chr14	109388732	109388748
chr14	109410784	109410800
chr14	109486415	109486431
chr14	109536757	109536773
chr14	109734364	109734380
chr14	109771444	109771460
chr14	110093648	110093664
chr14	110149183	110149199
chr14	110189861	110189877
chr14	110290162	110290178
chr14	110301375	110301391
chr14	110379361	110379377
chr14	110806346	110806362
chr14	110817268	110817284
chr14	110908718	110908734
chr14	110984716	110984732
chr14	111084435	111084451
chr14	111290826	111290842
chr14	111343223	111343239
chr14	111429352	111429368
chr14	111529519	111529535
chr14	111553267	111553283
chr14	111564688	111564704
chr14	111582308	111582324
chr14	111611717	111611733
chr14	111722020	111722036
chr14	111972750	111972766
chr14	111976722	111976738
chr14	112026827	112026843
chr14	112045840	112045856
chr14	112088428	112088444
chr14	112163305	112163321
chr14	112249182	112249198
chr14	112288450	112288466
chr14	112310514	112310530
chr14	112415111	112415127
chr14	112439061	112439077
chr14	112481816	112481832
chr14	112580738	112580754
chr14	112662514	112662530
chr14	112678081	112678097
chr14	112679773	112679789
chr14	112706220	112706236
chr14	112769045	112769061
chr14	113106407	113106423
chr14	113127619	113127635
chr14	113202286	113202302
chr14	113366929	113366945
chr14	113474652	113474668
chr14	113500695	113500711
chr14	113522203	113522219
chr14	113536064	113536080
chr14	113630231	113630247
chr14	113693091	113693107
chr14	113803106	113803122
chr14	113864814	113864830
chr14	114071137	114071153
chr14	114141393	114141409
chr14	114149307	114149323
chr14	114530157	114530173
chr14	114560778	114560794
chr14	114634582	114634598
chr14	114716261	114716277
chr14	114823009	114823025
chr14	114931816	114931832
chr14	114938736	114938752
chr14	114995635	114995651
chr14	115002944	115002960
chr14	115023461	115023477
chr14	115075744	115075760
chr14	115098187	115098203
chr14	115101763	115101779
chr14	115108026	115108042
chr14	115183547	115183563
chr14	115193611	115193627
chr14	115402929	115402945
chr14	115407644	115407660
chr14	115450046	115450062
chr14	115579952	115579968
chr14	115593620	115593636
chr14	115629175	115629191
chr14	115632213	115632229
chr14	115632223	115632239
chr14	115638871	115638887
chr14	115743884	115743900
chr14	115778502	115778518
chr14	115821352	115821368
chr14	115881714	115881730
chr14	115882183	115882199
chr14	115882625	115882641
chr14	116109351	116109367
chr14	116247668	116247684
chr14	116303415	116303431
chr14	116346732	116346748
chr14	116346742	116346758
chr14	116380316	116380332
chr14	116400116	116400132
chr14	116400994	116401010
chr14	116426507	116426523
chr14	116450325	116450341
chr14	116546008	116546024
chr14	116699114	116699130
chr14	116734107	116734123
chr14	116945727	116945743
chr14	117104758	117104774
chr14	117376990	117377006
chr14	117453469	117453485
chr14	117627513	117627529
chr14	117683327	117683343
chr14	117750911	117750927
chr14	117759403	117759419
chr14	117818611	117818627
chr14	117875831	117875847
chr14	117889817	117889833
chr14	117903335	117903351
chr14	117917092	117917108
chr14	117952855	117952871
chr14	117994801	117994817
chr14	118014600	118014616
chr14	118021053	118021069
chr14	118080407	118080423
chr14	118085022	118085038
chr14	118104617	118104633
chr14	118173483	118173499
chr14	118222119	118222135
chr14	118261045	118261061
chr14	118287741	118287757
chr14	118293506	118293522
chr14	118368478	118368494
chr14	118504726	118504742
chr14	118539055	118539071
chr14	118539846	118539862
chr14	118602197	118602213
chr14	118602529	118602545
chr14	118602630	118602646
chr14	118610713	118610729
chr14	118637321	118637337
chr14	118656833	118656849
chr14	118679182	118679198
chr14	118684802	118684818
chr14	118691191	118691207
chr14	118711661	118711677
chr14	118718614	118718630
chr14	118736807	118736823
chr14	118742022	118742038
chr14	118747380	118747396
chr14	118759424	118759440
chr14	118797401	118797417
chr14	118803224	118803240
chr14	118813330	118813346
chr14	118842910	118842926
chr14	118877997	118878013
chr14	118881990	118882006
chr14	118891460	118891476
chr14	118894162	118894178
chr14	118901104	118901120
chr14	118921419	118921435
chr14	118950929	118950945
chr14	118958741	118958757
chr14	118969549	118969565
chr14	119010861	119010877
chr14	119052196	119052212
chr14	119052718	119052734
chr14	119082377	119082393
chr14	119097392	119097408
chr14	119163249	119163265
chr14	119188826	119188842
chr14	119280028	119280044
chr14	119337185	119337201
chr14	119402022	119402038
chr14	119404260	119404276
chr14	119470125	119470141
chr14	119486036	119486052
chr14	119556762	119556778
chr14	119653867	119653883
chr14	119671419	119671435
chr14	119732887	119732903
chr14	119843776	119843792
chr14	119855264	119855280
chr14	119858216	119858232
chr14	119868169	119868185
chr14	119976991	119977007
chr14	119985208	119985224
chr14	119999618	119999634
chr14	120150188	120150204
chr14	120157704	120157720
chr14	120160559	120160575
chr14	120206333	120206349
chr14	120215577	120215593
chr14	120331964	120331980
chr14	120335685	120335701
chr14	120379377	120379393
chr14	120401446	120401462
chr14	120411735	120411751
chr14	120411745	120411761
chr14	120450218	120450234
chr14	120456093	120456109
chr14	120492265	120492281
chr14	120542768	120542784
chr14	120589840	120589856
chr14	120589850	120589866
chr14	120629971	120629987
chr14	120642706	120642722
chr14	120699956	120699972
chr14	120730837	120730853
chr14	120801804	120801820
chr14	120813590	120813606
chr14	120823870	120823886
chr14	120834094	120834110
chr14	120848028	120848044
chr14	120866757	120866773
chr14	120918151	120918167
chr14	120921469	120921485
chr14	120994285	120994301
chr14	121025668	121025684
chr14	121047122	121047138
chr14	121048249	121048265
chr14	121053084	121053100
chr14	121076202	121076218
chr14	121080201	121080217
chr14	121087458	121087474
chr14	121099706	121099722
chr14	121149645	121149661
chr14	121187873	121187889
chr14	121188083	121188099
chr14	121225389	121225405
chr14	121231514	121231530
chr14	121346389	121346405
chr14	121352479	121352495
chr14	121386069	121386085
chr14	121386767	121386783
chr14	121445533	121445549
chr14	121463563	121463579
chr14	121467816	121467832
chr14	121478364	121478380
chr14	121481045	121481061
chr14	121493093	121493109
chr14	121552201	121552217
chr14	121557376	121557392
chr14	121589538	121589554
chr14	121593827	121593843
chr14	121688449	121688465
chr14	121742229	121742245
chr14	121760902	121760918
chr14	121771554	121771570
chr14	121780704	121780720
chr14	121787684	121787700
chr14	121912147	121912163
chr14	121929761	121929777
chr14	121970707	121970723
chr14	122152504	122152520
chr14	122209391	122209407
chr14	122245327	122245343
chr14	122281073	122281089
chr14	122304520	122304536
chr14	122348371	122348387
chr14	122350950	122350966
chr14	122390228	122390244
chr14	122418086	122418102
chr14	122457789	122457805
chr14	122501773	122501789
chr14	122501988	122502004
chr14	122529142	122529158
chr14	122550477	122550493
chr14	122616077	122616093
chr14	122673589	122673605
chr14	122694933	122694949
chr14	122751741	122751757
chr14	122788331	122788347
chr14	122804508	122804524
chr14	122828398	122828414
chr14	122866148	122866164
chr14	122869834	122869850
chr14	122929267	122929283
chr14	122934811	122934827
chr14	122946175	122946191
chr14	122946185	122946201
chr14	122952715	122952731
chr14	123001854	123001870
chr14	123217432	123217448
chr14	123305064	123305080
chr14	123319063	123319079
chr14	123341886	123341902
chr14	123350417	123350433
chr14	123353140	123353156
chr14	123464935	123464951
chr14	123465169	123465185
chr14	123513877	123513893
chr14	123515030	123515046
chr14	123562356	123562372
chr14	123585083	123585099
chr14	123782009	123782025
chr14	123796559	123796575
chr14	124017283	124017299
chr14	124089767	124089783
chr14	124147568	124147584
chr14	124192314	124192330
chr14	124352931	124352947
chr14	124573073	124573089
chr14	124578353	124578369
chr14	124601801	124601817
chr14	124671588	124671604
chr14	124699311	124699327
chr15	3057000	3057016
chr15	3075525	3075541
chr15	3107595	3107611
chr15	3140070	3140086
chr15	3181037	3181053
chr15	3189436	3189452
chr15	3263116	3263132
chr15	3272939	3272955
chr15	3277593	3277609
chr15	3367085	3367101
chr15	3541745	3541761
chr15	3596267	3596283
chr15	3661596	3661612
chr15	3685000	3685016
chr15	3952715	3952731
chr15	4029097	4029113
chr15	4063175	4063191
chr15	4093757	4093773
chr15	4109392	4109408
chr15	4110728	4110744
chr15	4145383	4145399
chr15	4194519	4194535
chr15	4311310	4311326
chr15	4311424	4311440
chr15	4313703	4313719
chr15	4317847	4317863
chr15	4383481	4383497
chr15	4398876	4398892
chr15	4438524	4438540
chr15	4468860	4468876
chr15	4528797	4528813
chr15	4628635	4628651
chr15	4628645	4628661
chr15	4692956	4692972
chr15	4836474	4836490
chr15	4878115	4878131
chr15	4964836	4964852
chr15	4965703	4965719
chr15	4989625	4989641
chr15	5069752	5069768
chr15	5084778	5084794
chr15	5105214	5105230
chr15	5157438	5157454
chr15	5196921	5196937
chr15	5243542	5243558
chr15	5468172	5468188
chr15	5529497	5529513
chr15	5596750	5596766
chr15	5602514	5602530
chr15	5624885	5624901
chr15	6070849	6070865
chr15	6086078	6086094
chr15	6101222	6101238
chr15	6257880	6257896
chr15	6258812	6258828
chr15	6280074	6280090
chr15	6363546	6363562
chr15	6385271	6385287
chr15	6595173	6595189
chr15	6597381	6597397
chr15	6601060	6601076
chr15	6632901	6632917
chr15	6831362	6831378
chr15	6952298	6952314
chr15	6962913	6962929
chr15	6962923	6962939
chr15	6984227	6984243
chr15	6986247	6986263
chr15	6999737	6999753
chr15	7012078	7012094
chr15	7045604	7045620
chr15	7045614	7045630
chr15	7073499	7073515
chr15	7168017	7168033
chr15	7203324	7203340
chr15	7211863	7211879
chr15	7214865	7214881
chr15	7257014	7257030
chr15	7311927	7311943
chr15	7356424	7356440
chr15	7399709	7399725
chr15	7404819	7404835
chr15	7511482	7511498
chr15	7672384	7672400
chr15	7690403	7690419
chr15	7696574	7696590
chr15	7697897	7697913
chr15	7756566	7756582
chr15	7757127	7757143
chr15	7824495	7824511
chr15	7864550	7864566
chr15	7885314	7885330
chr15	7896089	7896105
chr15	7899425	7899441
chr15	7901392	7901408
chr15	7904538	7904554
chr15	7921965	7921981
chr15	7974558	7974574
chr15	8010246	8010262
chr15	8016868	8016884
chr15	8038657	8038673
chr15	8072312	8072328
chr15	8075973	8075989
chr15	8098051	8098067
chr15	8179648	8179664
chr15	8191014	8191030
chr15	8233580	8233596
chr15	8234369	8234385
chr15	8242050	8242066
chr15	8255011	8255027
chr15	8263098	8263114
chr15	8265062	8265078
chr15	8279599	8279615
chr15	8308862	8308878
chr15	8347289	8347305
chr15	8478035	8478051
chr15	8488326	8488342
chr15	8503549	8503565
chr15	8618564	8618580
chr15	8736454	8736470
chr15	8846016	8846032
chr15	8917349	8917365
chr15	8943221	8943237
chr15	8975912	8975928
chr15	8992909	8992925
chr15	9002762	9002778
chr15	9055419	9055435
chr15	9115153	9115169
chr15	9169029	9169045
chr15	9189303	9189319
chr15	9275734	9275750
chr15	9453127	9453143
chr15	9455313	9455329
chr15	9469427	9469443
chr15	9545345	9545361
chr15	9629794	9629810
chr15	9765890	9765906
chr15	9840866	9840882
chr15	9842035	9842051
chr15	9921540	9921556
chr15	9944016	9944032
chr15	9981438	9981454
chr15	10075283	10075299
chr15	10114611	10114627
chr15	10273387	10273403
chr15	10332905	10332921
chr15	10350394	10350410
chr15	10415964	10415980
chr15	10564407	10564423
chr15	10575770	10575786
chr15	10625650	10625666
chr15	10627430	10627446
chr15	10834324	10834340
chr15	10836115	10836131
chr15	10908021	10908037
chr15	10917831	10917847
chr15	10935865	10935881
chr15	11020094	11020110
chr15	11085465	11085481
chr15	11149057	11149073
chr15	11183374	11183390
chr15	11298527	11298543
chr15	11485120	11485136
chr15	11581732	11581748
chr15	11582619	11582635
chr15	11670075	11670091
chr15	11758704	11758720
chr15	11759245	11759261
chr15	11799210	11799226
chr15	11841037	11841053
chr15	11843878	11843894
chr15	11886864	11886880
chr15	11916812	11916828
chr15	11931295	11931311
chr15	11932188	11932204
chr15	11956515	11956531
chr15	11975059	11975075
chr15	11977888	11977904
chr15	11998303	11998319
chr15	12092282	12092298
chr15	12097135	12097151
chr15	12110029	12110045
chr15	12116692	12116708
chr15	12132582	12132598
chr15	12208907	12208923
chr15	12211605	12211621
chr15	12217547	12217563
chr15	12258272	12258288
chr15	12313464	12313480
chr15	12325164	12325180
chr15	12325526	12325542
chr15	12331162	12331178
chr15	12335593	12335609
chr15	12339417	12339433
chr15	12383237	12383253
chr15	12401273	12401289
chr15	12457913	12457929
chr15	12467073	12467089
chr15	12483099	12483115
chr15	12494985	12495001
chr15	12498483	12498499
chr15	12567409	12567425
chr15	12603867	12603883
chr15	12604334	12604350
chr15	12607260	12607276
chr15	12611206	12611222
chr15	12613704	12613720
chr15	12623738	12623754
chr15	12657502	12657518
chr15	12666796	12666812
chr15	12675532	12675548
chr15	12708969	12708985
chr15	12730554	12730570
chr15	12812826	12812842
chr15	12831279	12831295
chr15	12832164	12832180
chr15	12866025	12866041
chr15	12933183	12933199
chr15	13036627	13036643
chr15	13048720	13048736
chr15	13084680	13084696
chr15	13088353	13088369
chr15	13209863	13209879
chr15	13254861	13254877
chr15	13360063	13360079
chr15	13579421	13579437
chr15	13618338	13618354
chr15	13672043	13672059
chr15	13713697	13713713
chr15	13761382	13761398
chr15	13790663	13790679
chr15	13816190	13816206
chr15	13822974	13822990
chr15	14068072	14068088
chr15	14068941	14068957
chr15	14094586	14094602
chr15	14143479	14143495
chr15	14241575	14241591
chr15	14415546	14415562
chr15	14450718	14450734
chr15	14484333	14484349
chr15	14546922	14546938
chr15	14628272	14628288
chr15	14780452	14780468
chr15	14874073	14874089
chr15	15055606	15055622
chr15	15144171	15144187
chr15	15299639	15299655
chr15	15313350	15313366
chr15	15479061	15479077
chr15	15491247	15491263
chr15	15581888	15581904
chr15	15628546	15628562
chr15	15677426	15677442
chr15	15851042	15851058
chr15	15856178	15856194
chr15	15936064	15936080
chr15	15962503	15962519
chr15	16012760	16012776
chr15	16067222	16067238
chr15	16242456	16242472
chr15	16279558	16279574
chr15	16292206	16292222
chr15	16362075	16362091
chr15	16463250	16463266
chr15	16493058	16493074
chr15	16515308	16515324
chr15	16661620	16661636
chr15	16664421	16664437
chr15	16681690	16681706
chr15	16691861	16691877
chr15	16856298	16856314
chr15	16878926	16878942
chr15	16966883	16966899
chr15	16968707	16968723
chr15	17148226	17148242
chr15	17308534	17308550
chr15	17468136	17468152
chr15	17646086	17646102
chr15	17774131	17774147
chr15	17912201	17912217
chr15	17937551	17937567
chr15	18006743	18006759
chr15	18067975	18067991
chr15	18311628	18311644
chr15	18322031	18322047
chr15	18336646	18336662
chr15	18548849	18548865
chr15	18553843	18553859
chr15	18648831	18648847
chr15	18648836	18648852
chr15	18654241	18654257
chr15	18700170	18700186
chr15	18707538	18707554
chr15	18956994	18957010
chr15	18991048	18991064
chr15	19032787	19032803
chr15	19155656	19155672
chr15	19202916	19202932
chr15	19311029	19311045
chr15	19334281	19334297
chr15	19354742	19354758
chr15	19425825	19425841
chr15	19453038	19453054
chr15	19516034	19516050
chr15	19600931	19600947
chr15	19633047	19633063
chr15	19720555	19720571
chr15	19752737	19752753
chr15	19989653	19989669
chr15	20073050	20073066
chr15	20094234	20094250
chr15	20281319	20281335
chr15	20342005	20342021
chr15	20422321	20422337
chr15	20598485	20598501
chr15	20750902	20750918
chr15	20955186	20955202
chr15	21023594	21023610
chr15	21319134	21319150
chr15	21489597	21489613
chr15	21489602	21489618
chr15	21489607	21489623
chr15	21489612	21489628
chr15	21489617	21489633
chr15	21489622	21489638
chr15	21489627	21489643
chr15	21489632	21489648
chr15	21489637	21489653
chr15	21489642	21489658
chr15	21489667	21489683
chr15	21489672	21489688
chr15	21489711	21489727
chr15	21564152	21564168
chr15	21766662	21766678
chr15	21776060	21776076
chr15	22025217	22025233
chr15	22075898	22075914
chr15	22121003	22121019
chr15	22179953	22179969
chr15	22208343	22208359
chr15	22225851	22225867
chr15	22434915	22434931
chr15	22441076	22441092
chr15	22809936	22809952
chr15	22863038	22863054
chr15	22994494	22994510
chr15	23013611	23013627
chr15	23049754	23049770
chr15	23170898	23170914
chr15	23323047	23323063
chr15	23340718	23340734
chr15	23346029	23346045
chr15	23451261	23451277
chr15	23711230	23711246
chr15	23826086	23826102
chr15	23826096	23826112
chr15	23853977	23853993
chr15	23886960	23886976
chr15	23898243	23898259
chr15	23998672	23998688
chr15	24028768	24028784
chr15	24161547	24161563
chr15	24224481	24224497
chr15	24584283	24584299
chr15	24593905	24593921
chr15	24595685	24595701
chr15	24598786	24598802
chr15	24599500	24599516
chr15	24815702	24815718
chr15	24848087	24848103
chr15	24897463	24897479
chr15	24911736	24911752
chr15	25080103	25080119
chr15	25126924	25126940
chr15	25170670	25170686
chr15	25237043	25237059
chr15	25267673	25267689
chr15	25276303	25276319
chr15	25286462	25286478
chr15	25373728	25373744
chr15	25397698	25397714
chr15	25399676	25399692
chr15	25409467	25409483
chr15	25505340	25505356
chr15	25524450	25524466
chr15	25542696	25542712
chr15	25587917	25587933
chr15	25613254	25613270
chr15	25638359	25638375
chr15	25667781	25667797
chr15	25675477	25675493
chr15	25680881	25680897
chr15	25705383	25705399
chr15	25721895	25721911
chr15	25773933	25773949
chr15	25777759	25777775
chr15	25788758	25788774
chr15	25867264	25867280
chr15	25897681	25897697
chr15	25908676	25908692
chr15	25988759	25988775
chr15	26056037	26056053
chr15	26216855	26216871
chr15	26228393	26228409
chr15	26231998	26232014
chr15	26305913	26305929
chr15	26321549	26321565
chr15	26364483	26364499
chr15	26415383	26415399
chr15	26509170	26509186
chr15	26583128	26583144
chr15	26684172	26684188
chr15	26706907	26706923
chr15	26727068	26727084
chr15	26784767	26784783
chr15	26816696	26816712
chr15	26918955	26918971
chr15	26926412	26926428
chr15	26993387	26993403
chr15	27085734	27085750
chr15	27170953	27170969
chr15	27282468	27282484
chr15	27360667	27360683
chr15	27412507	27412523
chr15	27414425	27414441
chr15	27446761	27446777
chr15	27484640	27484656
chr15	27510910	27510926
chr15	27552292	27552308
chr15	27573339	27573355
chr15	27576357	27576373
chr15	27577067	27577083
chr15	27601783	27601799
chr15	27643092	27643108
chr15	27662208	27662224
chr15	27721046	27721062
chr15	27733461	27733477
chr15	27755928	27755944
chr15	27793221	27793237
chr15	27806908	27806924
chr15	27819462	27819478
chr15	27819731	27819747
chr15	27905817	27905833
chr15	27948550	27948566
chr15	28003223	28003239
chr15	28028095	28028111
chr15	28060874	28060890
chr15	28082488	28082504
chr15	28094665	28094681
chr15	28103723	28103739
chr15	28216391	28216407
chr15	28235851	28235867
chr15	28264799	28264815
chr15	28311003	28311019
chr15	28318073	28318089
chr15	28333252	28333268
chr15	28885296	28885312
chr15	28957580	28957596
chr15	29192361	29192377
chr15	29230335	29230351
chr15	29273062	29273078
chr15	29383059	29383075
chr15	29455084	29455100
chr15	29560280	29560296
chr15	29564994	29565010
chr15	29611433	29611449
chr15	29647178	29647194
chr15	29687161	29687177
chr15	29719104	29719120
chr15	29727975	29727991
chr15	29732642	29732658
chr15	29744963	29744979
chr15	29782240	29782256
chr15	29783099	29783115
chr15	29877627	29877643
chr15	29954939	29954955
chr15	30128880	30128896
chr15	30144524	30144540
chr15	30210608	30210624
chr15	30242878	30242894
chr15	30249598	30249614
chr15	30282205	30282221
chr15	30399123	30399139
chr15	30517143	30517159
chr15	30643359	30643375
chr15	30674456	30674472
chr15	30786514	30786530
chr15	30808156	30808172
chr15	30822117	30822133
chr15	30831612	30831628
chr15	30919767	30919783
chr15	30921730	30921746
chr15	30934104	30934120
chr15	31023077	31023093
chr15	31061524	31061540
chr15	31117173	31117189
chr15	31153661	31153677
chr15	31193636	31193652
chr15	31226563	31226579
chr15	31236438	31236454
chr15	31246842	31246858
chr15	31267268	31267284
chr15	31293854	31293870
chr15	31308699	31308715
chr15	31327844	31327860
chr15	31343883	31343899
chr15	31359187	31359203
chr15	31365926	31365942
chr15	31397566	31397582
chr15	31400037	31400053
chr15	31402840	31402856
chr15	31412783	31412799
chr15	31447817	31447833
chr15	31447827	31447843
chr15	31447837	31447853
chr15	31447847	31447863
chr15	31510406	31510422
chr15	31547013	31547029
chr15	31548501	31548517
chr15	31561574	31561590
chr15	31580273	31580289
chr15	31581153	31581169
chr15	31632245	31632261
chr15	31747629	31747645
chr15	31798302	31798318
chr15	31829990	31830006
chr15	31862383	31862399
chr15	31885261	31885277
chr15	31895716	31895732
chr15	31927693	31927709
chr15	31954626	31954642
chr15	32016637	32016653
chr15	32053583	32053599
chr15	32086407	32086423
chr15	32103339	32103355
chr15	32104637	32104653
chr15	32108767	32108783
chr15	32131939	32131955
chr15	32133624	32133640
chr15	32193210	32193226
chr15	32270751	32270767
chr15	32294958	32294974
chr15	32328716	32328732
chr15	32348005	32348021
chr15	32377484	32377500
chr15	32400609	32400625
chr15	32466234	32466250
chr15	32535919	32535935
chr15	32568642	32568658
chr15	32708431	32708447
chr15	32802834	32802850
chr15	32874097	32874113
chr15	32886279	32886295
chr15	32886952	32886968
chr15	32909173	32909189
chr15	32922327	32922343
chr15	32945439	32945455
chr15	32970210	32970226
chr15	32991295	32991311
chr15	33066796	33066812
chr15	33068990	33069006
chr15	33151017	33151033
chr15	33155496	33155512
chr15	33166255	33166271
chr15	33183141	33183157
chr15	33221583	33221599
chr15	33228678	33228694
chr15	33309755	33309771
chr15	33329471	33329487
chr15	33393440	33393456
chr15	33426232	33426248
chr15	33505039	33505055
chr15	33508745	33508761
chr15	33511434	33511450
chr15	33617373	33617389
chr15	33644355	33644371
chr15	33666396	33666412
chr15	33763683	33763699
chr15	33943043	33943059
chr15	33996754	33996770
chr15	34014557	34014573
chr15	34033593	34033609
chr15	34072407	34072423
chr15	34202329	34202345
chr15	34224384	34224400
chr15	34232229	34232245
chr15	34262212	34262228
chr15	34270743	34270759
chr15	34274605	34274621
chr15	34285451	34285467
chr15	34353274	34353290
chr15	34373595	34373611
chr15	34405159	34405175
chr15	34438599	34438615
chr15	34469212	34469228
chr15	34532109	34532125
chr15	34549858	34549874
chr15	34632843	34632859
chr15	34732854	34732870
chr15	34821640	34821656
chr15	34858358	34858374
chr15	34859667	34859683
chr15	34999291	34999307
chr15	35041561	35041577
chr15	35042705	35042721
chr15	35096386	35096402
chr15	35141325	35141341
chr15	35356719	35356735
chr15	35464349	35464365
chr15	35488019	35488035
chr15	35614745	35614761
chr15	35733909	35733925
chr15	35783005	35783021
chr15	35788586	35788602
chr15	35857912	35857928
chr15	35876492	35876508
chr15	35961103	35961119
chr15	35984063	35984079
chr15	36014545	36014561
chr15	36028592	36028608
chr15	36028609	36028625
chr15	36081534	36081550
chr15	36122106	36122122
chr15	36184115	36184131
chr15	36227716	36227732
chr15	36242511	36242527
chr15	36248995	36249011
chr15	36287132	36287148
chr15	36292950	36292966
chr15	36296979	36296995
chr15	36308369	36308385
chr15	36329719	36329735
chr15	36348716	36348732
chr15	36367534	36367550
chr15	36406077	36406093
chr15	36422100	36422116
chr15	36426014	36426030
chr15	36432718	36432734
chr15	36447781	36447797
chr15	36481649	36481665
chr15	36484776	36484792
chr15	36504710	36504726
chr15	36518005	36518021
chr15	36658418	36658434
chr15	36671838	36671854
chr15	36716446	36716462
chr15	36732372	36732388
chr15	36752982	36752998
chr15	36808156	36808172
chr15	36815879	36815895
chr15	36843359	36843375
chr15	36844567	36844583
chr15	36930572	36930588
chr15	36973450	36973466
chr15	36991602	36991618
chr15	37056352	37056368
chr15	37061851	37061867
chr15	37066421	37066437
chr15	37082174	37082190
chr15	37099030	37099046
chr15	37134587	37134603
chr15	37138919	37138935
chr15	37149772	37149788
chr15	37162965	37162981
chr15	37190352	37190368
chr15	37216597	37216613
chr15	37227525	37227541
chr15	37255016	37255032
chr15	37261977	37261993
chr15	37266964	37266980
chr15	37301181	37301197
chr15	37304010	37304026
chr15	37335962	37335978
chr15	37357131	37357147
chr15	37376874	37376890
chr15	37401308	37401324
chr15	37423138	37423154
chr15	37456254	37456270
chr15	37478224	37478240
chr15	37481743	37481759
chr15	37592557	37592573
chr15	37622930	37622946
chr15	37655176	37655192
chr15	37688141	37688157
chr15	37730206	37730222
chr15	37803778	37803794
chr15	37828854	37828870
chr15	37922610	37922626
chr15	37988132	37988148
chr15	38037028	38037044
chr15	38044191	38044207
chr15	38052453	38052469
chr15	38057939	38057955
chr15	38067831	38067847
chr15	38073983	38073999
chr15	38093685	38093701
chr15	38101651	38101667
chr15	38186952	38186968
chr15	38218491	38218507
chr15	38218685	38218701
chr15	38254179	38254195
chr15	38259030	38259046
chr15	38260047	38260063
chr15	38263712	38263728
chr15	38272294	38272310
chr15	38278175	38278191
chr15	38289924	38289940
chr15	38309415	38309431
chr15	38327280	38327296
chr15	38349194	38349210
chr15	38399925	38399941
chr15	38409338	38409354
chr15	38453389	38453405
chr15	38514792	38514808
chr15	38524292	38524308
chr15	38526623	38526639
chr15	38547045	38547061
chr15	38571650	38571666
chr15	38576745	38576761
chr15	38604298	38604314
chr15	38637264	38637280
chr15	38666892	38666908
chr15	38671440	38671456
chr15	38685615	38685631
chr15	38719944	38719960
chr15	38971251	38971267
chr15	39052730	39052746
chr15	39058523	39058539
chr15	39077375	39077391
chr15	39104345	39104361
chr15	39146442	39146458
chr15	39250435	39250451
chr15	39257551	39257567
chr15	39372648	39372664
chr15	39539204	39539220
chr15	39638910	39638926
chr15	39781589	39781605
chr15	39786620	39786636
chr15	39845633	39845649
chr15	39867868	39867884
chr15	39939278	39939294
chr15	39979657	39979673
chr15	39996264	39996280
chr15	39999061	39999077
chr15	40026601	40026617
chr15	40127303	40127319
chr15	40138250	40138266
chr15	40139303	40139319
chr15	40140752	40140768
chr15	40154988	40155004
chr15	40241679	40241695
chr15	40262562	40262578
chr15	40316495	40316511
chr15	40479424	40479440
chr15	40583359	40583375
chr15	40721657	40721673
chr15	40896852	40896868
chr15	40934396	40934412
chr15	40934406	40934422
chr15	40934411	40934427
chr15	40934416	40934432
chr15	40934421	40934437
chr15	41044021	41044037
chr15	41186426	41186442
chr15	41217109	41217125
chr15	41236322	41236338
chr15	41257397	41257413
chr15	41262092	41262108
chr15	41635121	41635137
chr15	41645958	41645974
chr15	41658566	41658582
chr15	41703103	41703119
chr15	41715340	41715356
chr15	41747500	41747516
chr15	41900024	41900040
chr15	41901780	41901796
chr15	41903833	41903849
chr15	41974323	41974339
chr15	42060959	42060975
chr15	42132757	42132773
chr15	42438377	42438393
chr15	42500891	42500907
chr15	42530619	42530635
chr15	42602977	42602993
chr15	42715912	42715928
chr15	43041827	43041843
chr15	43109626	43109642
chr15	43114187	43114203
chr15	43138982	43138998
chr15	43140777	43140793
chr15	43195350	43195366
chr15	43407752	43407768
chr15	43416484	43416500
chr15	43479758	43479774
chr15	43526319	43526335
chr15	43589393	43589409
chr15	43669899	43669915
chr15	43789346	43789362
chr15	43854062	43854078
chr15	43860573	43860589
chr15	43913596	43913612
chr15	44041709	44041725
chr15	44083943	44083959
chr15	44084854	44084870
chr15	44285645	44285661
chr15	44350183	44350199
chr15	44396511	44396527
chr15	44460852	44460868
chr15	44492876	44492892
chr15	44525542	44525558
chr15	44540504	44540520
chr15	44541575	44541591
chr15	44547656	44547672
chr15	44609977	44609993
chr15	44610865	44610881
chr15	44796378	44796394
chr15	44925448	44925464
chr15	44944924	44944940
chr15	45031240	45031256
chr15	45040227	45040243
chr15	45139622	45139638
chr15	45192425	45192441
chr15	45231593	45231609
chr15	45408944	45408960
chr15	45467517	45467533
chr15	45556498	45556514
chr15	45668903	45668919
chr15	45691640	45691656
chr15	45783694	45783710
chr15	45916088	45916104
chr15	45932740	45932756
chr15	45980067	45980083
chr15	46167011	46167027
chr15	46183943	46183959
chr15	46256884	46256900
chr15	46262931	46262947
chr15	46280996	46281012
chr15	46356608	46356624
chr15	46403630	46403646
chr15	46512738	46512754
chr15	46750137	46750153
chr15	46861145	46861161
chr15	46917543	46917559
chr15	46928137	46928153
chr15	47005328	47005344
chr15	47030259	47030275
chr15	47062758	47062774
chr15	47143682	47143698
chr15	47468028	47468044
chr15	47577917	47577933
chr15	47577922	47577938
chr15	47766470	47766486
chr15	47775066	47775082
chr15	47788845	47788861
chr15	47789721	47789737
chr15	47874434	47874450
chr15	48098840	48098856
chr15	48194810	48194826
chr15	48214988	48215004
chr15	48231201	48231217
chr15	48235128	48235144
chr15	48360085	48360101
chr15	48472612	48472628
chr15	48655068	48655084
chr15	48701142	48701158
chr15	48852967	48852983
chr15	48908524	48908540
chr15	48929022	48929038
chr15	48948791	48948807
chr15	48978356	48978372
chr15	49010070	49010086
chr15	49131138	49131154
chr15	49173032	49173048
chr15	49225707	49225723
chr15	49244728	49244744
chr15	49421507	49421523
chr15	49438233	49438249
chr15	49439682	49439698
chr15	49480100	49480116
chr15	49535634	49535650
chr15	49548836	49548852
chr15	49583636	49583652
chr15	49852329	49852345
chr15	49896935	49896951
chr15	50069413	50069429
chr15	50070301	50070317
chr15	50269493	50269509
chr15	50343991	50344007
chr15	50402419	50402435
chr15	50528852	50528868
chr15	50564271	50564287
chr15	50586083	50586099
chr15	50620526	50620542
chr15	50838357	50838373
chr15	50900612	50900628
chr15	51005217	51005233
chr15	51261660	51261676
chr15	51282456	51282472
chr15	51362151	51362167
chr15	51382920	51382936
chr15	51498884	51498900
chr15	51532813	51532829
chr15	51577677	51577693
chr15	51644965	51644981
chr15	51690942	51690958
chr15	51741214	51741230
chr15	51797516	51797532
chr15	51851978	51851994
chr15	51896113	51896129
chr15	51917083	51917099
chr15	51958488	51958504
chr15	52106740	52106756
chr15	52177932	52177948
chr15	52181564	52181580
chr15	52425124	52425140
chr15	52550846	52550862
chr15	52575847	52575863
chr15	52775121	52775137
chr15	52845387	52845403
chr15	52900715	52900731
chr15	52919652	52919668
chr15	53023425	53023441
chr15	53108563	53108579
chr15	53120339	53120355
chr15	53125893	53125909
chr15	53159920	53159936
chr15	53180376	53180392
chr15	53190530	53190546
chr15	53208109	53208125
chr15	53218363	53218379
chr15	53272443	53272459
chr15	53398840	53398856
chr15	53413889	53413905
chr15	53436233	53436249
chr15	53514869	53514885
chr15	53550513	53550529
chr15	53611989	53612005
chr15	53705402	53705418
chr15	53749932	53749948
chr15	53771063	53771079
chr15	53862899	53862915
chr15	53977628	53977644
chr15	54037332	54037348
chr15	54059991	54060007
chr15	54073707	54073723
chr15	54102974	54102990
chr15	54104790	54104806
chr15	54277061	54277077
chr15	54315647	54315663
chr15	54581938	54581954
chr15	54586890	54586906
chr15	54839573	54839589
chr15	54843077	54843093
chr15	54927304	54927320
chr15	54927622	54927638
chr15	54959367	54959383
chr15	54980555	54980571
chr15	54981869	54981885
chr15	55051057	55051073
chr15	55051062	55051078
chr15	55051067	55051083
chr15	55051072	55051088
chr15	55051077	55051093
chr15	55051082	55051098
chr15	55051087	55051103
chr15	55051092	55051108
chr15	55051097	55051113
chr15	55051102	55051118
chr15	55061746	55061762
chr15	55068229	55068245
chr15	55083535	55083551
chr15	55147746	55147762
chr15	55178055	55178071
chr15	55186076	55186092
chr15	55191295	55191311
chr15	55242711	55242727
chr15	55263037	55263053
chr15	55279360	55279376
chr15	55293196	55293212
chr15	55435184	55435200
chr15	55449157	55449173
chr15	55495260	55495276
chr15	55594686	55594702
chr15	55699996	55700012
chr15	55705851	55705867
chr15	55792042	55792058
chr15	55819013	55819029
chr15	55965557	55965573
chr15	56014159	56014175
chr15	56206887	56206903
chr15	56279471	56279487
chr15	56290004	56290020
chr15	56296808	56296824
chr15	56314227	56314243
chr15	56349408	56349424
chr15	56490925	56490941
chr15	56598624	56598640
chr15	56705638	56705654
chr15	56724302	56724318
chr15	56787574	56787590
chr15	56792484	56792500
chr15	56962778	56962794
chr15	57013039	57013055
chr15	57459607	57459623
chr15	57508700	57508716
chr15	57509020	57509036
chr15	57525996	57526012
chr15	57535813	57535829
chr15	57661019	57661035
chr15	57674314	57674330
chr15	57739026	57739042
chr15	57752479	57752495
chr15	57756527	57756543
chr15	57780730	57780746
chr15	57824550	57824566
chr15	57837159	57837175
chr15	57885984	57886000
chr15	57916312	57916328
chr15	57917910	57917926
chr15	57935368	57935384
chr15	57959847	57959863
chr15	57974875	57974891
chr15	58040891	58040907
chr15	58097043	58097059
chr15	58104812	58104828
chr15	58116359	58116375
chr15	58148670	58148686
chr15	58156098	58156114
chr15	58161880	58161896
chr15	58166315	58166331
chr15	58182587	58182603
chr15	58193189	58193205
chr15	58215077	58215093
chr15	58242260	58242276
chr15	58248431	58248447
chr15	58250176	58250192
chr15	58260230	58260246
chr15	58263331	58263347
chr15	58330843	58330859
chr15	58369248	58369264
chr15	58451065	58451081
chr15	58490333	58490349
chr15	58515372	58515388
chr15	58563247	58563263
chr15	58578047	58578063
chr15	58621844	58621860
chr15	58671729	58671745
chr15	58718775	58718791
chr15	58776290	58776306
chr15	58827116	58827132
chr15	58863585	58863601
chr15	58870530	58870546
chr15	58901281	58901297
chr15	58912433	58912449
chr15	58948491	58948507
chr15	58959887	58959903
chr15	58960599	58960615
chr15	59030604	59030620
chr15	59042379	59042395
chr15	59102904	59102920
chr15	59136626	59136642
chr15	59246168	59246184
chr15	59300463	59300479
chr15	59303755	59303771
chr15	59345010	59345026
chr15	59426072	59426088
chr15	59451188	59451204
chr15	59453660	59453676
chr15	59540284	59540300
chr15	59562953	59562969
chr15	59607130	59607146
chr15	59615288	59615304
chr15	59643039	59643055
chr15	59660641	59660657
chr15	59779569	59779585
chr15	59801454	59801470
chr15	59804459	59804475
chr15	59833513	59833529
chr15	59835818	59835834
chr15	59886169	59886185
chr15	59951227	59951243
chr15	59982550	59982566
chr15	60113152	60113168
chr15	60204581	60204597
chr15	60305674	60305690
chr15	60659036	60659052
chr15	60836408	60836424
chr15	60906103	60906119
chr15	60926424	60926440
chr15	60989388	60989404
chr15	61002608	61002624
chr15	61010855	61010871
chr15	61099178	61099194
chr15	61155097	61155113
chr15	61270282	61270298
chr15	61335758	61335774
chr15	61386772	61386788
chr15	61389045	61389061
chr15	61428408	61428424
chr15	61482742	61482758
chr15	61521879	61521895
chr15	61562499	61562515
chr15	61599533	61599549
chr15	61702866	61702882
chr15	61739348	61739364
chr15	61775189	61775205
chr15	61776302	61776318
chr15	61797578	61797594
chr15	61867577	61867593
chr15	61885021	61885037
chr15	61928524	61928540
chr15	62004060	62004076
chr15	62006402	62006418
chr15	62077270	62077286
chr15	62079686	62079702
chr15	62095440	62095456
chr15	62104512	62104528
chr15	62130726	62130742
chr15	62142255	62142271
chr15	62167676	62167692
chr15	62170234	62170250
chr15	62223164	62223180
chr15	62262023	62262039
chr15	62338240	62338256
chr15	62397611	62397627
chr15	62588935	62588951
chr15	62603564	62603580
chr15	62710563	62710579
chr15	62820512	62820528
chr15	62858829	62858845
chr15	62868132	62868148
chr15	62981804	62981820
chr15	63031882	63031898
chr15	63052747	63052763
chr15	63208597	63208613
chr15	63413142	63413158
chr15	63450511	63450527
chr15	63452306	63452322
chr15	63481556	63481572
chr15	63601759	63601775
chr15	63659676	63659692
chr15	63682992	63683008
chr15	63697606	63697622
chr15	63704420	63704436
chr15	63708457	63708473
chr15	63718203	63718219
chr15	63731625	63731641
chr15	63756138	63756154
chr15	63847486	63847502
chr15	63880869	63880885
chr15	63914603	63914619
chr15	63925550	63925566
chr15	63973540	63973556
chr15	63992323	63992339
chr15	64013660	64013676
chr15	64080414	64080430
chr15	64090826	64090842
chr15	64092798	64092814
chr15	64094915	64094931
chr15	64096546	64096562
chr15	64100302	64100318
chr15	64115781	64115797
chr15	64149112	64149128
chr15	64206743	64206759
chr15	64329500	64329516
chr15	64376505	64376521
chr15	64411700	64411716
chr15	64446350	64446366
chr15	64535238	64535254
chr15	64535324	64535340
chr15	64539024	64539040
chr15	64564552	64564568
chr15	64571127	64571143
chr15	64601113	64601129
chr15	64672067	64672083
chr15	64716015	64716031
chr15	64739993	64740009
chr15	64757551	64757567
chr15	64819609	64819625
chr15	64825433	64825449
chr15	64834633	64834649
chr15	64835590	64835606
chr15	64904534	64904550
chr15	65070713	65070729
chr15	65171657	65171673
chr15	65204570	65204586
chr15	65259662	65259678
chr15	65347283	65347299
chr15	65501599	65501615
chr15	65631978	65631994
chr15	65638709	65638725
chr15	65729950	65729966
chr15	65878971	65878987
chr15	65882479	65882495
chr15	65890736	65890752
chr15	65940497	65940513
chr15	66053545	66053561
chr15	66184167	66184183
chr15	66206311	66206327
chr15	66276388	66276404
chr15	66388634	66388650
chr15	66469114	66469130
chr15	66469119	66469135
chr15	66469144	66469160
chr15	66469149	66469165
chr15	66469154	66469170
chr15	66469159	66469175
chr15	66469164	66469180
chr15	66469169	66469185
chr15	66469174	66469190
chr15	66469179	66469195
chr15	66469184	66469200
chr15	66469189	66469205
chr15	66469194	66469210
chr15	66469199	66469215
chr15	66469204	66469220
chr15	66483820	66483836
chr15	66496876	66496892
chr15	66574542	66574558
chr15	66603328	66603344
chr15	66664233	66664249
chr15	66731486	66731502
chr15	66743433	66743449
chr15	66781061	66781077
chr15	66801968	66801984
chr15	66853327	66853343
chr15	66856671	66856687
chr15	66870012	66870028
chr15	66878216	66878232
chr15	66880441	66880457
chr15	66950239	66950255
chr15	66957003	66957019
chr15	66958001	66958017
chr15	66974817	66974833
chr15	67009505	67009521
chr15	67041079	67041095
chr15	67129584	67129600
chr15	67166026	67166042
chr15	67211540	67211556
chr15	67285079	67285095
chr15	67288821	67288837
chr15	67292233	67292249
chr15	67466269	67466285
chr15	67469895	67469911
chr15	67563781	67563797
chr15	67722680	67722696
chr15	67731384	67731400
chr15	67853696	67853712
chr15	67930409	67930425
chr15	68003288	68003304
chr15	68062226	68062242
chr15	68085001	68085017
chr15	68106853	68106869
chr15	68171808	68171824
chr15	68197237	68197253
chr15	68210363	68210379
chr15	68212883	68212899
chr15	68227579	68227595
chr15	68234712	68234728
chr15	68250340	68250356
chr15	68301880	68301896
chr15	68432322	68432338
chr15	68434037	68434053
chr15	68469500	68469516
chr15	68475280	68475296
chr15	68520027	68520043
chr15	68535083	68535099
chr15	68560117	68560133
chr15	68567243	68567259
chr15	68696851	68696867
chr15	68704747	68704763
chr15	68739116	68739132
chr15	68897598	68897614
chr15	69030752	69030768
chr15	69044241	69044257
chr15	69046353	69046369
chr15	69062220	69062236
chr15	69062225	69062241
chr15	69091422	69091438
chr15	69095511	69095527
chr15	69095521	69095537
chr15	69114055	69114071
chr15	69132813	69132829
chr15	69135483	69135499
chr15	69138506	69138522
chr15	69163590	69163606
chr15	69171770	69171786
chr15	69212741	69212757
chr15	69357621	69357637
chr15	69360554	69360570
chr15	69361424	69361440
chr15	69455658	69455674
chr15	69507348	69507364
chr15	69514779	69514795
chr15	69515658	69515674
chr15	69579250	69579266
chr15	69580485	69580501
chr15	69612515	69612531
chr15	69626740	69626756
chr15	69911019	69911035
chr15	69922380	69922396
chr15	70102412	70102428
chr15	70217409	70217425
chr15	70384006	70384022
chr15	70422602	70422618
chr15	70462132	70462148
chr15	70484088	70484104
chr15	70590141	70590157
chr15	70626186	70626202
chr15	70631231	70631247
chr15	70708775	70708791
chr15	70716056	70716072
chr15	70722435	70722451
chr15	70910389	70910405
chr15	70935393	70935409
chr15	71011887	71011903
chr15	71022714	71022730
chr15	71416990	71417006
chr15	71417043	71417059
chr15	71420142	71420158
chr15	71434540	71434556
chr15	71441624	71441640
chr15	71447727	71447743
chr15	71580548	71580564
chr15	71605197	71605213
chr15	71812471	71812487
chr15	71915052	71915068
chr15	72023994	72024010
chr15	72042103	72042119
chr15	72114317	72114333
chr15	72151098	72151114
chr15	72328861	72328877
chr15	72350865	72350881
chr15	72408397	72408413
chr15	72423125	72423141
chr15	72444782	72444798
chr15	72452029	72452045
chr15	72479566	72479582
chr15	72499823	72499839
chr15	72552363	72552379
chr15	72575717	72575733
chr15	72598180	72598196
chr15	72649540	72649556
chr15	72654368	72654384
chr15	72697918	72697934
chr15	72715759	72715775
chr15	72719201	72719217
chr15	72719696	72719712
chr15	72801601	72801617
chr15	72847287	72847303
chr15	72857741	72857757
chr15	72896784	72896800
chr15	72901278	72901294
chr15	72904037	72904053
chr15	72940400	72940416
chr15	72945429	72945445
chr15	72972298	72972314
chr15	72978532	72978548
chr15	73004020	73004036
chr15	73054427	73054443
chr15	73063017	73063033
chr15	73089513	73089529
chr15	73113915	73113931
chr15	73121001	73121017
chr15	73124024	73124040
chr15	73131673	73131689
chr15	73146784	73146800
chr15	73158690	73158706
chr15	73218287	73218303
chr15	73238713	73238729
chr15	73339295	73339311
chr15	73437379	73437395
chr15	73440194	73440210
chr15	73471183	73471199
chr15	73478562	73478578
chr15	73479849	73479865
chr15	73496655	73496671
chr15	73524557	73524573
chr15	73530516	73530532
chr15	73531784	73531800
chr15	73582793	73582809
chr15	73596023	73596039
chr15	73620796	73620812
chr15	73627417	73627433
chr15	73632972	73632988
chr15	73652407	73652423
chr15	73654800	73654816
chr15	73671088	73671104
chr15	73693638	73693654
chr15	73699054	73699070
chr15	73724698	73724714
chr15	73760318	73760334
chr15	73768236	73768252
chr15	73771338	73771354
chr15	73795850	73795866
chr15	73852188	73852204
chr15	73856374	73856390
chr15	73935266	73935282
chr15	73945805	73945821
chr15	73952849	73952865
chr15	73954723	73954739
chr15	73992981	73992997
chr15	73993445	73993461
chr15	74046939	74046955
chr15	74065582	74065598
chr15	74080564	74080580
chr15	74080894	74080910
chr15	74099293	74099309
chr15	74112177	74112193
chr15	74117093	74117109
chr15	74123742	74123758
chr15	74131610	74131626
chr15	74153846	74153862
chr15	74165120	74165136
chr15	74174919	74174935
chr15	74259235	74259251
chr15	74259757	74259773
chr15	74276195	74276211
chr15	74276200	74276216
chr15	74280816	74280832
chr15	74337952	74337968
chr15	74347033	74347049
chr15	74348173	74348189
chr15	74422031	74422047
chr15	74428193	74428209
chr15	74448108	74448124
chr15	74452313	74452329
chr15	74454192	74454208
chr15	74467874	74467890
chr15	74495794	74495810
chr15	74536534	74536550
chr15	74541687	74541703
chr15	74565077	74565093
chr15	74583525	74583541
chr15	74589532	74589548
chr15	74589537	74589553
chr15	74589542	74589558
chr15	74589547	74589563
chr15	74589552	74589568
chr15	74589557	74589573
chr15	74589562	74589578
chr15	74590885	74590901
chr15	74592996	74593012
chr15	74604809	74604825
chr15	74607300	74607316
chr15	74623002	74623018
chr15	74669498	74669514
chr15	74671041	74671057
chr15	74701214	74701230
chr15	74750426	74750442
chr15	74813170	74813186
chr15	74821650	74821666
chr15	74824706	74824722
chr15	74837359	74837375
chr15	74837704	74837720
chr15	74850857	74850873
chr15	74884488	74884504
chr15	74912776	74912792
chr15	74923872	74923888
chr15	74924996	74925012
chr15	75000120	75000136
chr15	75004579	75004595
chr15	75051023	75051039
chr15	75056923	75056939
chr15	75058397	75058413
chr15	75146448	75146464
chr15	75186400	75186416
chr15	75248492	75248508
chr15	75256434	75256450
chr15	75259115	75259131
chr15	75260001	75260017
chr15	75287089	75287105
chr15	75378410	75378426
chr15	75407810	75407826
chr15	75470986	75471002
chr15	75495141	75495157
chr15	75516013	75516029
chr15	75562855	75562871
chr15	75570082	75570098
chr15	75596442	75596458
chr15	75600533	75600549
chr15	75647029	75647045
chr15	75658269	75658285
chr15	75664356	75664372
chr15	75720263	75720279
chr15	75721536	75721552
chr15	75731804	75731820
chr15	75732370	75732386
chr15	75732575	75732591
chr15	75768971	75768987
chr15	75777756	75777772
chr15	75791901	75791917
chr15	75794696	75794712
chr15	75817664	75817680
chr15	75829275	75829291
chr15	75888769	75888785
chr15	75902886	75902902
chr15	75924599	75924615
chr15	75924604	75924620
chr15	75924609	75924625
chr15	75924614	75924630
chr15	75940445	75940461
chr15	75962779	75962795
chr15	75990358	75990374
chr15	76013140	76013156
chr15	76027289	76027305
chr15	76028565	76028581
chr15	76050221	76050237
chr15	76053106	76053122
chr15	76064128	76064144
chr15	76065236	76065252
chr15	76084857	76084873
chr15	76087062	76087078
chr15	76120633	76120649
chr15	76131241	76131257
chr15	76144470	76144486
chr15	76149198	76149214
chr15	76175890	76175906
chr15	76182695	76182711
chr15	76215772	76215788
chr15	76240199	76240215
chr15	76271922	76271938
chr15	76277620	76277636
chr15	76314733	76314749
chr15	76354769	76354785
chr15	76356851	76356867
chr15	76365847	76365863
chr15	76427676	76427692
chr15	76429638	76429654
chr15	76479218	76479234
chr15	76480995	76481011
chr15	76482975	76482991
chr15	76494951	76494967
chr15	76523033	76523049
chr15	76598268	76598284
chr15	76601680	76601696
chr15	76631614	76631630
chr15	76644837	76644853
chr15	76669864	76669880
chr15	76674997	76675013
chr15	76680696	76680712
chr15	76690419	76690435
chr15	76697687	76697703
chr15	76711886	76711902
chr15	76760890	76760906
chr15	76762638	76762654
chr15	76767723	76767739
chr15	76777114	76777130
chr15	76797541	76797557
chr15	76818807	76818823
chr15	76832123	76832139
chr15	76836289	76836305
chr15	76860122	76860138
chr15	76868898	76868914
chr15	76870041	76870057
chr15	76879108	76879124
chr15	76882495	76882511
chr15	76887076	76887092
chr15	76909824	76909840
chr15	76922276	76922292
chr15	76924289	76924305
chr15	76924719	76924735
chr15	76926480	76926496
chr15	76928452	76928468
chr15	76936299	76936315
chr15	76956021	76956037
chr15	76985639	76985655
chr15	76989837	76989853
chr15	77000372	77000388
chr15	77016884	77016900
chr15	77021797	77021813
chr15	77031739	77031755
chr15	77042541	77042557
chr15	77045800	77045816
chr15	77059456	77059472
chr15	77064151	77064167
chr15	77119320	77119336
chr15	77121885	77121901
chr15	77160266	77160282
chr15	77171786	77171802
chr15	77186332	77186348
chr15	77213000	77213016
chr15	77217133	77217149
chr15	77282492	77282508
chr15	77331871	77331887
chr15	77351486	77351502
chr15	77429395	77429411
chr15	77439018	77439034
chr15	77445378	77445394
chr15	77446074	77446090
chr15	77450716	77450732
chr15	77465900	77465916
chr15	77475401	77475417
chr15	77526877	77526893
chr15	77573269	77573285
chr15	77661514	77661530
chr15	77671035	77671051
chr15	77700255	77700271
chr15	77700951	77700967
chr15	77707420	77707436
chr15	77710616	77710632
chr15	77744718	77744734
chr15	77749146	77749162
chr15	77749949	77749965
chr15	77756913	77756929
chr15	77758002	77758018
chr15	77809243	77809259
chr15	77810081	77810097
chr15	77823153	77823169
chr15	77860076	77860092
chr15	77869982	77869998
chr15	77908012	77908028
chr15	77924123	77924139
chr15	77924143	77924159
chr15	77933867	77933883
chr15	77976050	77976066
chr15	77999337	77999353
chr15	78014387	78014403
chr15	78035602	78035618
chr15	78082263	78082279
chr15	78082677	78082693
chr15	78142172	78142188
chr15	78165076	78165092
chr15	78168836	78168852
chr15	78173093	78173109
chr15	78192924	78192940
chr15	78195372	78195388
chr15	78211786	78211802
chr15	78213082	78213098
chr15	78246964	78246980
chr15	78276861	78276877
chr15	78277395	78277411
chr15	78303572	78303588
chr15	78328199	78328215
chr15	78352378	78352394
chr15	78385380	78385396
chr15	78449484	78449500
chr15	78460047	78460063
chr15	78470610	78470626
chr15	78474864	78474880
chr15	78476028	78476044
chr15	78488204	78488220
chr15	78501549	78501565
chr15	78513933	78513949
chr15	78517122	78517138
chr15	78518291	78518307
chr15	78543510	78543526
chr15	78546978	78546994
chr15	78558777	78558793
chr15	78585307	78585323
chr15	78585317	78585333
chr15	78606987	78607003
chr15	78638082	78638098
chr15	78665987	78666003
chr15	78683496	78683512
chr15	78684557	78684573
chr15	78752120	78752136
chr15	78766942	78766958
chr15	78790302	78790318
chr15	78799426	78799442
chr15	78832847	78832863
chr15	78834844	78834860
chr15	78841374	78841390
chr15	78876781	78876797
chr15	78878651	78878667
chr15	78886032	78886048
chr15	78889877	78889893
chr15	78892105	78892121
chr15	78892661	78892677
chr15	78894517	78894533
chr15	78910537	78910553
chr15	78955834	78955850
chr15	78961891	78961907
chr15	78979204	78979220
chr15	79004305	79004321
chr15	79004425	79004441
chr15	79047519	79047535
chr15	79051308	79051324
chr15	79071838	79071854
chr15	79079257	79079273
chr15	79112054	79112070
chr15	79112753	79112769
chr15	79113794	79113810
chr15	79133423	79133439
chr15	79139799	79139815
chr15	79152635	79152651
chr15	79154904	79154920
chr15	79159561	79159577
chr15	79161511	79161527
chr15	79167181	79167197
chr15	79184157	79184173
chr15	79204074	79204090
chr15	79204423	79204439
chr15	79226013	79226029
chr15	79229903	79229919
chr15	79233257	79233273
chr15	79240552	79240568
chr15	79255778	79255794
chr15	79273789	79273805
chr15	79287022	79287038
chr15	79290528	79290544
chr15	79306459	79306475
chr15	79309667	79309683
chr15	79324449	79324465
chr15	79334966	79334982
chr15	79336920	79336936
chr15	79370499	79370515
chr15	79373701	79373717
chr15	79384875	79384891
chr15	79392345	79392361
chr15	79395047	79395063
chr15	79404908	79404924
chr15	79420299	79420315
chr15	79434424	79434440
chr15	79437545	79437561
chr15	79437733	79437749
chr15	79451573	79451589
chr15	79473232	79473248
chr15	79481787	79481803
chr15	79485766	79485782
chr15	79498012	79498028
chr15	79520101	79520117
chr15	79537800	79537816
chr15	79557281	79557297
chr15	79620084	79620100
chr15	79620828	79620844
chr15	79628146	79628162
chr15	79628340	79628356
chr15	79635823	79635839
chr15	79638597	79638613
chr15	79646769	79646785
chr15	79652088	79652104
chr15	79669048	79669064
chr15	79707165	79707181
chr15	79738023	79738039
chr15	79747539	79747555
chr15	79750016	79750032
chr15	79786234	79786250
chr15	79818509	79818525
chr15	79822580	79822596
chr15	79829594	79829610
chr15	79830075	79830091
chr15	79833063	79833079
chr15	79841776	79841792
chr15	79850340	79850356
chr15	79895357	79895373
chr15	79903906	79903922
chr15	79920575	79920591
chr15	79921540	79921556
chr15	79967395	79967411
chr15	79985290	79985306
chr15	80013575	80013591
chr15	80031296	80031312
chr15	80039617	80039633
chr15	80042928	80042944
chr15	80053625	80053641
chr15	80064938	80064954
chr15	80093025	80093041
chr15	80099485	80099501
chr15	80109383	80109399
chr15	80129771	80129787
chr15	80181263	80181279
chr15	80245450	80245466
chr15	80256535	80256551
chr15	80293282	80293298
chr15	80297107	80297123
chr15	80313385	80313401
chr15	80340426	80340442
chr15	80375433	80375449
chr15	80393831	80393847
chr15	80408187	80408203
chr15	80417551	80417567
chr15	80420899	80420915
chr15	80432422	80432438
chr15	80467452	80467468
chr15	80526055	80526071
chr15	80534714	80534730
chr15	80542637	80542653
chr15	80545680	80545696
chr15	80550568	80550584
chr15	80558994	80559010
chr15	80559784	80559800
chr15	80574649	80574665
chr15	80592403	80592419
chr15	80595270	80595286
chr15	80635174	80635190
chr15	80645694	80645710
chr15	80666788	80666804
chr15	80666985	80667001
chr15	80682215	80682231
chr15	80701608	80701624
chr15	80736733	80736749
chr15	80766108	80766124
chr15	80778902	80778918
chr15	80802870	80802886
chr15	80810328	80810344
chr15	80856521	80856537
chr15	80916507	80916523
chr15	80919824	80919840
chr15	80931431	80931447
chr15	80945831	80945847
chr15	80964729	80964745
chr15	80971056	80971072
chr15	80983307	80983323
chr15	80986760	80986776
chr15	80997921	80997937
chr15	81020049	81020065
chr15	81024208	81024224
chr15	81039339	81039355
chr15	81049888	81049904
chr15	81089671	81089687
chr15	81122090	81122106
chr15	81205154	81205170
chr15	81209534	81209550
chr15	81219760	81219776
chr15	81244694	81244710
chr15	81260213	81260229
chr15	81303643	81303659
chr15	81304485	81304501
chr15	81315634	81315650
chr15	81351403	81351419
chr15	81352854	81352870
chr15	81355547	81355563
chr15	81358997	81359013
chr15	81408816	81408832
chr15	81419516	81419532
chr15	81464148	81464164
chr15	81505182	81505198
chr15	81553825	81553841
chr15	81578695	81578711
chr15	81606832	81606848
chr15	81615134	81615150
chr15	81619627	81619643
chr15	81674783	81674799
chr15	81681366	81681382
chr15	81695236	81695252
chr15	81706279	81706295
chr15	81706289	81706305
chr15	81721373	81721389
chr15	81738536	81738552
chr15	81750655	81750671
chr15	81773529	81773545
chr15	81794145	81794161
chr15	81834582	81834598
chr15	81835729	81835745
chr15	81854423	81854439
chr15	81855386	81855402
chr15	81865425	81865441
chr15	81876418	81876434
chr15	81883971	81883987
chr15	81950922	81950938
chr15	82006847	82006863
chr15	82011423	82011439
chr15	82015393	82015409
chr15	82022571	82022587
chr15	82027584	82027600
chr15	82028755	82028771
chr15	82032784	82032800
chr15	82080336	82080352
chr15	82081376	82081392
chr15	82088821	82088837
chr15	82113753	82113769
chr15	82130099	82130115
chr15	82135433	82135449
chr15	82143152	82143168
chr15	82154780	82154796
chr15	82155966	82155982
chr15	82163203	82163219
chr15	82167325	82167341
chr15	82172109	82172125
chr15	82189618	82189634
chr15	82197573	82197589
chr15	82208785	82208801
chr15	82236512	82236528
chr15	82250746	82250762
chr15	82279101	82279117
chr15	82281962	82281978
chr15	82322917	82322933
chr15	82326418	82326434
chr15	82332200	82332216
chr15	82362479	82362495
chr15	82363869	82363885
chr15	82376184	82376200
chr15	82391369	82391385
chr15	82404539	82404555
chr15	82414998	82415014
chr15	82422001	82422017
chr15	82436010	82436026
chr15	82457051	82457067
chr15	82463726	82463742
chr15	82479251	82479267
chr15	82546149	82546165
chr15	82610312	82610328
chr15	82651890	82651906
chr15	82679816	82679832
chr15	82706332	82706348
chr15	82831841	82831857
chr15	82831846	82831862
chr15	82831851	82831867
chr15	82831856	82831872
chr15	82831861	82831877
chr15	82831866	82831882
chr15	82831871	82831887
chr15	82831876	82831892
chr15	82831881	82831897
chr15	82831886	82831902
chr15	82847227	82847243
chr15	82877914	82877930
chr15	82930194	82930210
chr15	82942241	82942257
chr15	82971355	82971371
chr15	82976379	82976395
chr15	82998912	82998928
chr15	83000306	83000322
chr15	83042182	83042198
chr15	83044042	83044058
chr15	83077549	83077565
chr15	83111820	83111836
chr15	83113345	83113361
chr15	83126293	83126309
chr15	83128283	83128299
chr15	83146162	83146178
chr15	83151525	83151541
chr15	83157241	83157257
chr15	83161971	83161987
chr15	83223153	83223169
chr15	83228354	83228370
chr15	83238686	83238702
chr15	83239830	83239846
chr15	83240706	83240722
chr15	83250276	83250292
chr15	83252227	83252243
chr15	83253589	83253605
chr15	83270283	83270299
chr15	83301879	83301895
chr15	83314752	83314768
chr15	83333863	83333879
chr15	83336929	83336945
chr15	83365890	83365906
chr15	83369974	83369990
chr15	83394120	83394136
chr15	83408271	83408287
chr15	83433143	83433159
chr15	83461292	83461308
chr15	83463800	83463816
chr15	83464800	83464816
chr15	83478387	83478403
chr15	83478392	83478408
chr15	83478397	83478413
chr15	83478402	83478418
chr15	83478407	83478423
chr15	83478412	83478428
chr15	83502175	83502191
chr15	83508433	83508449
chr15	83523316	83523332
chr15	83532280	83532296
chr15	83549124	83549140
chr15	83572164	83572180
chr15	83574939	83574955
chr15	83607489	83607505
chr15	83613013	83613029
chr15	83614827	83614843
chr15	83614943	83614959
chr15	83645387	83645403
chr15	83649411	83649427
chr15	83654646	83654662
chr15	83665624	83665640
chr15	83676287	83676303
chr15	83678698	83678714
chr15	83687133	83687149
chr15	83687836	83687852
chr15	83687984	83688000
chr15	83693683	83693699
chr15	83714471	83714487
chr15	83719943	83719959
chr15	83754544	83754560
chr15	83756062	83756078
chr15	83779413	83779429
chr15	83793850	83793866
chr15	83800278	83800294
chr15	83818732	83818748
chr15	83827868	83827884
chr15	83836145	83836161
chr15	83851081	83851097
chr15	83851441	83851457
chr15	83852447	83852463
chr15	83891357	83891373
chr15	83905916	83905932
chr15	83910731	83910747
chr15	83937573	83937589
chr15	83953722	83953738
chr15	83982611	83982627
chr15	84036918	84036934
chr15	84037251	84037267
chr15	84041605	84041621
chr15	84087627	84087643
chr15	84098284	84098300
chr15	84102410	84102426
chr15	84102516	84102532
chr15	84133605	84133621
chr15	84136395	84136411
chr15	84214383	84214399
chr15	84221369	84221385
chr15	84222971	84222987
chr15	84252002	84252018
chr15	84284214	84284230
chr15	84298460	84298476
chr15	84299038	84299054
chr15	84312811	84312827
chr15	84315142	84315158
chr15	84319583	84319599
chr15	84341570	84341586
chr15	84360095	84360111
chr15	84382973	84382989
chr15	84389970	84389986
chr15	84399506	84399522
chr15	84405829	84405845
chr15	84416714	84416730
chr15	84421294	84421310
chr15	84423231	84423247
chr15	84474259	84474275
chr15	84478730	84478746
chr15	84492569	84492585
chr15	84499484	84499500
chr15	84500161	84500177
chr15	84511318	84511334
chr15	84545855	84545871
chr15	84559178	84559194
chr15	84569688	84569704
chr15	84580339	84580355
chr15	84584542	84584558
chr15	84588004	84588020
chr15	84607368	84607384
chr15	84614257	84614273
chr15	84662556	84662572
chr15	84685601	84685617
chr15	84699303	84699319
chr15	84701962	84701978
chr15	84703681	84703697
chr15	84705873	84705889
chr15	84715612	84715628
chr15	84718554	84718570
chr15	84769344	84769360
chr15	84786613	84786629
chr15	84799203	84799219
chr15	84800926	84800942
chr15	84812325	84812341
chr15	84820444	84820460
chr15	84829681	84829697
chr15	84830311	84830327
chr15	84840189	84840205
chr15	84841804	84841820
chr15	84844104	84844120
chr15	84851563	84851579
chr15	84858848	84858864
chr15	84880765	84880781
chr15	84907352	84907368
chr15	84925789	84925805
chr15	84968629	84968645
chr15	85002537	85002553
chr15	85003489	85003505
chr15	85003570	85003586
chr15	85007073	85007089
chr15	85010385	85010401
chr15	85048059	85048075
chr15	85078891	85078907
chr15	85089605	85089621
chr15	85098475	85098491
chr15	85143894	85143910
chr15	85148169	85148185
chr15	85205137	85205153
chr15	85267476	85267492
chr15	85320005	85320021
chr15	85324426	85324442
chr15	85370447	85370463
chr15	85408963	85408979
chr15	85424318	85424334
chr15	85523526	85523542
chr15	85545009	85545025
chr15	85546424	85546440
chr15	85554565	85554581
chr15	85563565	85563581
chr15	85574552	85574568
chr15	85597595	85597611
chr15	85610843	85610859
chr15	85628298	85628314
chr15	85628850	85628866
chr15	85651749	85651765
chr15	85693316	85693332
chr15	85701022	85701038
chr15	85703784	85703800
chr15	85704166	85704182
chr15	85706107	85706123
chr15	85728360	85728376
chr15	85741776	85741792
chr15	85751018	85751034
chr15	85793716	85793732
chr15	85798882	85798898
chr15	85808602	85808618
chr15	85808883	85808899
chr15	85832495	85832511
chr15	85925683	85925699
chr15	85936156	85936172
chr15	85942132	85942148
chr15	85958578	85958594
chr15	85970119	85970135
chr15	86020155	86020171
chr15	86036152	86036168
chr15	86050652	86050668
chr15	86060821	86060837
chr15	86089239	86089255
chr15	86116774	86116790
chr15	86146893	86146909
chr15	86148777	86148793
chr15	86176370	86176386
chr15	86176709	86176725
chr15	86205478	86205494
chr15	86222200	86222216
chr15	86249161	86249177
chr15	86252445	86252461
chr15	86278457	86278473
chr15	86294762	86294778
chr15	86308089	86308105
chr15	86323699	86323715
chr15	86399096	86399112
chr15	86418338	86418354
chr15	86461044	86461060
chr15	86468230	86468246
chr15	86480922	86480938
chr15	86483270	86483286
chr15	86483572	86483588
chr15	86506939	86506955
chr15	86543740	86543756
chr15	86543750	86543766
chr15	86552341	86552357
chr15	86574534	86574550
chr15	86576259	86576275
chr15	86615103	86615119
chr15	86621858	86621874
chr15	86623289	86623305
chr15	86660243	86660259
chr15	86685677	86685693
chr15	86688680	86688696
chr15	86718620	86718636
chr15	86798567	86798583
chr15	86798577	86798593
chr15	86808041	86808057
chr15	86825093	86825109
chr15	86832021	86832037
chr15	86838981	86838997
chr15	86844308	86844324
chr15	86852899	86852915
chr15	86924101	86924117
chr15	86974645	86974661
chr15	87004038	87004054
chr15	87053334	87053350
chr15	87096818	87096834
chr15	87099334	87099350
chr15	87110891	87110907
chr15	87160954	87160970
chr15	87333047	87333063
chr15	87348696	87348712
chr15	87352445	87352461
chr15	87354831	87354847
chr15	87365902	87365918
chr15	87391608	87391624
chr15	87406870	87406886
chr15	87468416	87468432
chr15	87477700	87477716
chr15	87497138	87497154
chr15	87541854	87541870
chr15	87578688	87578704
chr15	87588661	87588677
chr15	87628253	87628269
chr15	87631174	87631190
chr15	87634197	87634213
chr15	87670361	87670377
chr15	87670851	87670867
chr15	87688143	87688159
chr15	87695086	87695102
chr15	87706553	87706569
chr15	87726465	87726481
chr15	87742284	87742300
chr15	87750158	87750174
chr15	87757870	87757886
chr15	87758754	87758770
chr15	87761021	87761037
chr15	87796044	87796060
chr15	87806557	87806573
chr15	87865064	87865080
chr15	87883959	87883975
chr15	87920012	87920028
chr15	87976184	87976200
chr15	87983053	87983069
chr15	88012838	88012854
chr15	88056900	88056916
chr15	88066107	88066123
chr15	88091787	88091803
chr15	88237115	88237131
chr15	88254662	88254678
chr15	88254672	88254688
chr15	88287989	88288005
chr15	88388347	88388363
chr15	88389223	88389239
chr15	88475654	88475670
chr15	88490519	88490535
chr15	88547355	88547371
chr15	88639719	88639735
chr15	88681341	88681357
chr15	88682483	88682499
chr15	88695546	88695562
chr15	88719570	88719586
chr15	88724895	88724911
chr15	88743025	88743041
chr15	88813458	88813474
chr15	88814839	88814855
chr15	88864854	88864870
chr15	88866302	88866318
chr15	88876067	88876083
chr15	88910259	88910275
chr15	88937679	88937695
chr15	89088907	89088923
chr15	89093226	89093242
chr15	89118192	89118208
chr15	89127142	89127158
chr15	89127366	89127382
chr15	89138470	89138486
chr15	89138778	89138794
chr15	89155812	89155828
chr15	89163010	89163026
chr15	89192567	89192583
chr15	89201869	89201885
chr15	89207816	89207832
chr15	89259501	89259517
chr15	89266369	89266385
chr15	89305030	89305046
chr15	89388280	89388296
chr15	89419374	89419390
chr15	89426103	89426119
chr15	89439924	89439940
chr15	89440165	89440181
chr15	89440577	89440593
chr15	89461929	89461945
chr15	89496637	89496653
chr15	89499768	89499784
chr15	89504251	89504267
chr15	89544427	89544443
chr15	89549081	89549097
chr15	89549557	89549573
chr15	89556468	89556484
chr15	89568340	89568356
chr15	89582312	89582328
chr15	89585956	89585972
chr15	89588161	89588177
chr15	89594890	89594906
chr15	89637954	89637970
chr15	89666390	89666406
chr15	89702494	89702510
chr15	89892309	89892325
chr15	89904510	89904526
chr15	89959934	89959950
chr15	90008826	90008842
chr15	90022591	90022607
chr15	90095696	90095712
chr15	90122633	90122649
chr15	90131737	90131753
chr15	90177776	90177792
chr15	90182473	90182489
chr15	90215354	90215370
chr15	90304812	90304828
chr15	90397898	90397914
chr15	90397903	90397919
chr15	90397908	90397924
chr15	90397913	90397929
chr15	90397918	90397934
chr15	90407961	90407977
chr15	90470687	90470703
chr15	90471563	90471579
chr15	90511581	90511597
chr15	90624617	90624633
chr15	90645625	90645641
chr15	90661617	90661633
chr15	90686739	90686755
chr15	90782078	90782094
chr15	90788067	90788083
chr15	90810364	90810380
chr15	90849943	90849959
chr15	90988558	90988574
chr15	91048401	91048417
chr15	91061288	91061304
chr15	91075084	91075100
chr15	91124909	91124925
chr15	91186412	91186428
chr15	91191975	91191991
chr15	91279802	91279818
chr15	91335871	91335887
chr15	91338557	91338573
chr15	91353157	91353173
chr15	91361276	91361292
chr15	91398952	91398968
chr15	91398962	91398978
chr15	91563675	91563691
chr15	91693046	91693062
chr15	91767920	91767936
chr15	91774961	91774977
chr15	91794771	91794787
chr15	91795884	91795900
chr15	91806325	91806341
chr15	92069855	92069871
chr15	92143453	92143469
chr15	92187200	92187216
chr15	92216055	92216071
chr15	92222404	92222420
chr15	92250910	92250926
chr15	92266929	92266945
chr15	92288652	92288668
chr15	92299155	92299171
chr15	92333871	92333887
chr15	92373611	92373627
chr15	92397961	92397977
chr15	92493593	92493609
chr15	92604373	92604389
chr15	92633949	92633965
chr15	92692716	92692732
chr15	92700468	92700484
chr15	92848910	92848926
chr15	92874133	92874149
chr15	92965131	92965147
chr15	92991967	92991983
chr15	93156033	93156049
chr15	93205720	93205736
chr15	93219983	93219999
chr15	93222185	93222201
chr15	93229400	93229416
chr15	93264701	93264717
chr15	93272133	93272149
chr15	93318945	93318961
chr15	93332283	93332299
chr15	93372041	93372057
chr15	93389142	93389158
chr15	93405049	93405065
chr15	93508190	93508206
chr15	93527397	93527413
chr15	93544322	93544338
chr15	93545817	93545833
chr15	93554503	93554519
chr15	93557341	93557357
chr15	93598466	93598482
chr15	93649523	93649539
chr15	93738852	93738868
chr15	93782486	93782502
chr15	93891268	93891284
chr15	93893275	93893291
chr15	93921937	93921953
chr15	93952873	93952889
chr15	94046618	94046634
chr15	94073118	94073134
chr15	94081685	94081701
chr15	94139164	94139180
chr15	94149351	94149367
chr15	94234390	94234406
chr15	94284905	94284921
chr15	94302981	94302997
chr15	94334735	94334751
chr15	94343661	94343677
chr15	94420289	94420305
chr15	94426199	94426215
chr15	94474365	94474381
chr15	94529011	94529027
chr15	94536192	94536208
chr15	94536202	94536218
chr15	94541328	94541344
chr15	94657229	94657245
chr15	94703319	94703335
chr15	94736150	94736166
chr15	94752190	94752206
chr15	94795306	94795322
chr15	94981928	94981944
chr15	95050063	95050079
chr15	95067743	95067759
chr15	95068193	95068209
chr15	95101042	95101058
chr15	95136336	95136352
chr15	95141176	95141192
chr15	95146388	95146404
chr15	95202971	95202987
chr15	95329917	95329933
chr15	95336551	95336567
chr15	95354973	95354989
chr15	95380053	95380069
chr15	95389056	95389072
chr15	95412511	95412527
chr15	95643190	95643206
chr15	95717876	95717892
chr15	95807274	95807290
chr15	95836330	95836346
chr15	95855235	95855251
chr15	95905291	95905307
chr15	95939794	95939810
chr15	95992338	95992354
chr15	96126092	96126108
chr15	96130196	96130212
chr15	96134169	96134185
chr15	96154445	96154461
chr15	96196445	96196461
chr15	96250360	96250376
chr15	96334457	96334473
chr15	96372459	96372475
chr15	96384846	96384862
chr15	96433341	96433357
chr15	96434370	96434386
chr15	96505492	96505508
chr15	96595035	96595051
chr15	96621140	96621156
chr15	96657723	96657739
chr15	96737903	96737919
chr15	96750156	96750172
chr15	96798080	96798096
chr15	96861437	96861453
chr15	96908800	96908816
chr15	96915342	96915358
chr15	96942826	96942842
chr15	96943919	96943935
chr15	96959146	96959162
chr15	96969560	96969576
chr15	97049032	97049048
chr15	97066607	97066623
chr15	97108093	97108109
chr15	97124906	97124922
chr15	97182139	97182155
chr15	97205064	97205080
chr15	97222842	97222858
chr15	97231707	97231723
chr15	97231806	97231822
chr15	97254565	97254581
chr15	97289094	97289110
chr15	97293600	97293616
chr15	97414850	97414866
chr15	97445490	97445506
chr15	97501957	97501973
chr15	97522118	97522134
chr15	97530118	97530134
chr15	97581198	97581214
chr15	97612517	97612533
chr15	97623009	97623025
chr15	97633258	97633274
chr15	97703538	97703554
chr15	97764400	97764416
chr15	97821117	97821133
chr15	97830280	97830296
chr15	97838289	97838305
chr15	97866212	97866228
chr15	97884187	97884203
chr15	97885740	97885756
chr15	97893864	97893880
chr15	97894053	97894069
chr15	97943682	97943698
chr15	97945364	97945380
chr15	97998636	97998652
chr15	98047313	98047329
chr15	98126490	98126506
chr15	98138037	98138053
chr15	98138943	98138959
chr15	98145326	98145342
chr15	98159866	98159882
chr15	98182136	98182152
chr15	98243188	98243204
chr15	98256758	98256774
chr15	98314304	98314320
chr15	98326040	98326056
chr15	98410349	98410365
chr15	98476920	98476936
chr15	98484591	98484607
chr15	98509054	98509070
chr15	98513182	98513198
chr15	98513649	98513665
chr15	98523580	98523596
chr15	98537302	98537318
chr15	98565688	98565704
chr15	98587387	98587403
chr15	98590693	98590709
chr15	98629190	98629206
chr15	98657532	98657548
chr15	98690246	98690262
chr15	98691881	98691897
chr15	98692174	98692190
chr15	98705238	98705254
chr15	98725573	98725589
chr15	98734495	98734511
chr15	98761025	98761041
chr15	98761035	98761051
chr15	98821604	98821620
chr15	98863596	98863612
chr15	98874943	98874959
chr15	98885718	98885734
chr15	98898851	98898867
chr15	98922632	98922648
chr15	99003772	99003788
chr15	99041523	99041539
chr15	99044198	99044214
chr15	99044807	99044823
chr15	99053081	99053097
chr15	99054864	99054880
chr15	99096529	99096545
chr15	99108672	99108688
chr15	99111877	99111893
chr15	99136678	99136694
chr15	99177857	99177873
chr15	99192497	99192513
chr15	99200583	99200599
chr15	99210938	99210954
chr15	99215097	99215113
chr15	99222797	99222813
chr15	99240317	99240333
chr15	99258912	99258928
chr15	99264105	99264121
chr15	99279513	99279529
chr15	99286431	99286447
chr15	99289605	99289621
chr15	99305068	99305084
chr15	99314533	99314549
chr15	99320561	99320577
chr15	99350946	99350962
chr15	99378450	99378466
chr15	99397355	99397371
chr15	99398491	99398507
chr15	99398791	99398807
chr15	99421829	99421845
chr15	99421881	99421897
chr15	99437072	99437088
chr15	99437082	99437098
chr15	99449087	99449103
chr15	99506989	99507005
chr15	99509895	99509911
chr15	99512409	99512425
chr15	99556729	99556745
chr15	99619248	99619264
chr15	99645486	99645502
chr15	99671426	99671442
chr15	99677156	99677172
chr15	99679457	99679473
chr15	99679467	99679483
chr15	99679477	99679493
chr15	99679487	99679503
chr15	99679497	99679513
chr15	99679507	99679523
chr15	99679517	99679533
chr15	99679527	99679543
chr15	99679537	99679553
chr15	99683067	99683083
chr15	99700868	99700884
chr15	99711836	99711852
chr15	99713721	99713737
chr15	99714125	99714141
chr15	99747631	99747647
chr15	99749809	99749825
chr15	99764094	99764110
chr15	99774877	99774893
chr15	99776407	99776423
chr15	99796758	99796774
chr15	99799815	99799831
chr15	99817432	99817448
chr15	99821072	99821088
chr15	99834196	99834212
chr15	99835388	99835404
chr15	99852351	99852367
chr15	99863974	99863990
chr15	99959950	99959966
chr15	100022811	100022827
chr15	100045017	100045033
chr15	100090712	100090728
chr15	100097245	100097261
chr15	100116666	100116682
chr15	100121873	100121889
chr15	100166490	100166506
chr15	100173761	100173777
chr15	100210125	100210141
chr15	100268331	100268347
chr15	100287960	100287976
chr15	100343393	100343409
chr15	100376540	100376556
chr15	100385905	100385921
chr15	100449299	100449315
chr15	100454396	100454412
chr15	100547420	100547436
chr15	100555634	100555650
chr15	100601996	100602012
chr15	100603510	100603526
chr15	100625177	100625193
chr15	100637808	100637824
chr15	100642032	100642048
chr15	100678686	100678702
chr15	100682510	100682526
chr15	100711161	100711177
chr15	100725405	100725421
chr15	100735340	100735356
chr15	100735350	100735366
chr15	100739330	100739346
chr15	100772873	100772889
chr15	100774048	100774064
chr15	100830882	100830898
chr15	100890279	100890295
chr15	100916291	100916307
chr15	100932512	100932528
chr15	100935192	100935208
chr15	100940789	100940805
chr15	100944346	100944362
chr15	100984400	100984416
chr15	101034961	101034977
chr15	101035240	101035256
chr15	101042059	101042075
chr15	101089735	101089751
chr15	101097373	101097389
chr15	101100430	101100446
chr15	101107361	101107377
chr15	101108459	101108475
chr15	101128292	101128308
chr15	101140376	101140392
chr15	101154263	101154279
chr15	101171634	101171650
chr15	101193525	101193541
chr15	101193911	101193927
chr15	101205277	101205293
chr15	101230246	101230262
chr15	101279877	101279893
chr15	101287651	101287667
chr15	101304109	101304125
chr15	101319927	101319943
chr15	101328841	101328857
chr15	101329511	101329527
chr15	101381433	101381449
chr15	101382876	101382892
chr15	101389309	101389325
chr15	101451441	101451457
chr15	101518405	101518421
chr15	101543249	101543265
chr15	101757513	101757529
chr15	101777540	101777556
chr15	101780224	101780240
chr15	101814330	101814346
chr15	101814340	101814356
chr15	101814350	101814366
chr15	101822058	101822074
chr15	101826058	101826074
chr15	101828048	101828064
chr15	101830901	101830917
chr15	101834578	101834594
chr15	101845267	101845283
chr15	101875096	101875112
chr15	101880316	101880332
chr15	101918289	101918305
chr15	101922195	101922211
chr15	101922279	101922295
chr15	101922289	101922305
chr15	101922332	101922348
chr15	101922353	101922369
chr15	101926016	101926032
chr15	101942347	101942363
chr15	101943148	101943164
chr15	101957996	101958012
chr15	101983860	101983876
chr15	102061187	102061203
chr15	102065820	102065836
chr15	102071572	102071588
chr15	102120881	102120897
chr15	102147098	102147114
chr15	102151349	102151365
chr15	102196825	102196841
chr15	102213555	102213571
chr15	102231280	102231296
chr15	102249928	102249944
chr15	102258000	102258016
chr15	102268549	102268565
chr15	102274641	102274657
chr15	102278274	102278290
chr15	102279154	102279170
chr15	102287776	102287792
chr15	102294245	102294261
chr15	102317473	102317489
chr15	102331319	102331335
chr15	102336093	102336109
chr15	102412152	102412168
chr15	102438024	102438040
chr15	102440342	102440358
chr15	102462120	102462136
chr15	102486161	102486177
chr15	102497911	102497927
chr15	102549875	102549891
chr15	102555210	102555226
chr15	102556289	102556305
chr15	102620948	102620964
chr15	102666542	102666558
chr15	102676547	102676563
chr15	102711358	102711374
chr15	102742485	102742501
chr15	102753192	102753208
chr15	102784363	102784379
chr15	102834027	102834043
chr15	102899145	102899161
chr15	102908260	102908276
chr15	102930510	102930526
chr15	102982238	102982254
chr15	102990121	102990137
chr15	102991976	102991992
chr15	103011038	103011054
chr15	103035215	103035231
chr15	103038219	103038235
chr15	103071741	103071757
chr15	103076096	103076112
chr15	103094706	103094722
chr15	103130947	103130963
chr15	103155598	103155614
chr15	103171610	103171626
chr15	103174384	103174400
chr15	103284537	103284553
chr15	103301996	103302012
chr15	103312024	103312040
chr15	103313991	103314007
chr15	103334152	103334168
chr15	103344131	103344147
chr15	103367729	103367745
chr15	103403098	103403114
chr15	103423720	103423736
chr15	103434653	103434669
chr15	103450528	103450544
chr15	103486039	103486055
chr15	103496303	103496319
chr15	103585650	103585666
chr15	103589074	103589090
chr15	103718162	103718178
chr15	103733961	103733977
chr15	103744798	103744814
chr15	103889794	103889810
chr16	3102859	3102875
chr16	3122177	3122193
chr16	3158513	3158529
chr16	3262286	3262302
chr16	3307907	3307923
chr16	3344370	3344386
chr16	3363690	3363706
chr16	3464037	3464053
chr16	3477652	3477668
chr16	3518670	3518686
chr16	3654017	3654033
chr16	3656737	3656753
chr16	3700456	3700472
chr16	3780163	3780179
chr16	3799122	3799138
chr16	3841693	3841709
chr16	3841698	3841714
chr16	3891285	3891301
chr16	3962697	3962713
chr16	4034289	4034305
chr16	4034304	4034320
chr16	4039086	4039102
chr16	4044528	4044544
chr16	4071700	4071716
chr16	4086636	4086652
chr16	4089606	4089622
chr16	4098145	4098161
chr16	4122013	4122029
chr16	4201061	4201077
chr16	4210942	4210958
chr16	4231981	4231997
chr16	4233003	4233019
chr16	4282603	4282619
chr16	4289737	4289753
chr16	4360697	4360713
chr16	4367669	4367685
chr16	4407868	4407884
chr16	4435436	4435452
chr16	4501187	4501203
chr16	4537207	4537223
chr16	4573391	4573407
chr16	4575180	4575196
chr16	4595701	4595717
chr16	4596937	4596953
chr16	4599883	4599899
chr16	4602471	4602487
chr16	4614867	4614883
chr16	4632256	4632272
chr16	4650025	4650041
chr16	4659554	4659570
chr16	4683765	4683781
chr16	4692499	4692515
chr16	4692504	4692520
chr16	4692514	4692530
chr16	4692524	4692540
chr16	4702824	4702840
chr16	4702829	4702845
chr16	4702834	4702850
chr16	4702839	4702855
chr16	4702844	4702860
chr16	4702849	4702865
chr16	4702854	4702870
chr16	4702859	4702875
chr16	4738347	4738363
chr16	4756356	4756372
chr16	4789506	4789522
chr16	4798444	4798460
chr16	4809220	4809236
chr16	4810092	4810108
chr16	4875980	4875996
chr16	4884611	4884627
chr16	4907675	4907691
chr16	4927158	4927174
chr16	4937470	4937486
chr16	4969198	4969214
chr16	4980551	4980567
chr16	4985368	4985384
chr16	5099333	5099349
chr16	5104826	5104842
chr16	5143129	5143145
chr16	5170689	5170705
chr16	5200791	5200807
chr16	5211470	5211486
chr16	5230937	5230953
chr16	5242017	5242033
chr16	5264329	5264345
chr16	5310666	5310682
chr16	5311350	5311366
chr16	5313453	5313469
chr16	5339426	5339442
chr16	5344823	5344839
chr16	5360806	5360822
chr16	5361692	5361708
chr16	5422510	5422526
chr16	5433520	5433536
chr16	5436253	5436269
chr16	5542113	5542129
chr16	5552652	5552668
chr16	5566844	5566860
chr16	5568178	5568194
chr16	5604158	5604174
chr16	5617029	5617045
chr16	5628144	5628160
chr16	5638798	5638814
chr16	5669787	5669803
chr16	5673694	5673710
chr16	5678883	5678899
chr16	5693773	5693789
chr16	5740000	5740016
chr16	5740030	5740046
chr16	5744970	5744986
chr16	5859321	5859337
chr16	5933600	5933616
chr16	5936056	5936072
chr16	5946246	5946262
chr16	5982317	5982333
chr16	6010723	6010739
chr16	6018470	6018486
chr16	6044342	6044358
chr16	6151970	6151986
chr16	6156985	6157001
chr16	6249809	6249825
chr16	6284472	6284488
chr16	6311973	6311989
chr16	6375142	6375158
chr16	6383730	6383746
chr16	6413266	6413282
chr16	6429589	6429605
chr16	6519828	6519844
chr16	6527009	6527025
chr16	6586864	6586880
chr16	6613376	6613392
chr16	6635451	6635467
chr16	6676603	6676619
chr16	6899636	6899652
chr16	6913361	6913377
chr16	6923881	6923897
chr16	6991870	6991886
chr16	7063910	7063926
chr16	7080656	7080672
chr16	7083713	7083729
chr16	7114172	7114188
chr16	7195187	7195203
chr16	7227273	7227289
chr16	7373276	7373292
chr16	7381897	7381913
chr16	7444876	7444892
chr16	7550879	7550895
chr16	7561235	7561251
chr16	7587073	7587089
chr16	7639986	7640002
chr16	7640157	7640173
chr16	7659310	7659326
chr16	7661260	7661276
chr16	7701183	7701199
chr16	7797893	7797909
chr16	7797898	7797914
chr16	7850404	7850420
chr16	7889316	7889332
chr16	7942822	7942838
chr16	8010299	8010315
chr16	8075754	8075770
chr16	8081804	8081820
chr16	8083827	8083843
chr16	8115320	8115336
chr16	8177487	8177503
chr16	8226492	8226508
chr16	8388669	8388685
chr16	8430582	8430598
chr16	8432267	8432283
chr16	8445231	8445247
chr16	8484468	8484484
chr16	8490765	8490781
chr16	8514044	8514060
chr16	8526873	8526889
chr16	8529859	8529875
chr16	8565034	8565050
chr16	8570581	8570597
chr16	8579206	8579222
chr16	8594318	8594334
chr16	8614299	8614315
chr16	8619209	8619225
chr16	8619733	8619749
chr16	8638042	8638058
chr16	8655686	8655702
chr16	8693480	8693496
chr16	8733630	8733646
chr16	8741287	8741303
chr16	8742816	8742832
chr16	8747696	8747712
chr16	8780986	8781002
chr16	8787271	8787287
chr16	8811296	8811312
chr16	8837458	8837474
chr16	8838277	8838293
chr16	8839386	8839402
chr16	8877459	8877475
chr16	8884945	8884961
chr16	8906141	8906157
chr16	8914231	8914247
chr16	8953637	8953653
chr16	9030014	9030030
chr16	9049059	9049075
chr16	9062750	9062766
chr16	9104694	9104710
chr16	9134933	9134949
chr16	9183814	9183830
chr16	9183819	9183835
chr16	9183824	9183840
chr16	9183829	9183845
chr16	9183834	9183850
chr16	9183839	9183855
chr16	9237640	9237656
chr16	9246661	9246677
chr16	9293492	9293508
chr16	9350565	9350581
chr16	9372165	9372181
chr16	9397069	9397085
chr16	9412841	9412857
chr16	9451873	9451889
chr16	9479868	9479884
chr16	9488593	9488609
chr16	9500159	9500175
chr16	9526654	9526670
chr16	9540837	9540853
chr16	9577965	9577981
chr16	9606884	9606900
chr16	9621210	9621226
chr16	9656402	9656418
chr16	9661776	9661792
chr16	9718067	9718083
chr16	9818560	9818576
chr16	9824743	9824759
chr16	9861844	9861860
chr16	9867586	9867602
chr16	9883992	9884008
chr16	9915324	9915340
chr16	9950570	9950586
chr16	9970971	9970987
chr16	9998121	9998137
chr16	10026494	10026510
chr16	10038480	10038496
chr16	10049948	10049964
chr16	10126490	10126506
chr16	10139881	10139897
chr16	10153580	10153596
chr16	10154454	10154470
chr16	10206391	10206407
chr16	10207265	10207281
chr16	10209006	10209022
chr16	10236354	10236370
chr16	10243288	10243304
chr16	10288425	10288441
chr16	10292175	10292191
chr16	10292345	10292361
chr16	10308336	10308352
chr16	10319305	10319321
chr16	10339199	10339215
chr16	10364360	10364376
chr16	10372442	10372458
chr16	10385014	10385030
chr16	10385408	10385424
chr16	10392582	10392598
chr16	10418836	10418852
chr16	10469952	10469968
chr16	10503964	10503980
chr16	10523665	10523681
chr16	10539625	10539641
chr16	10566217	10566233
chr16	10572304	10572320
chr16	10609945	10609961
chr16	10611336	10611352
chr16	10632214	10632230
chr16	10665877	10665893
chr16	10668746	10668762
chr16	10706422	10706438
chr16	10708625	10708641
chr16	10761396	10761412
chr16	10765680	10765696
chr16	10780333	10780349
chr16	10788240	10788256
chr16	10800896	10800912
chr16	10801932	10801948
chr16	10824196	10824212
chr16	10835114	10835130
chr16	10844679	10844695
chr16	10870681	10870697
chr16	10872321	10872337
chr16	10899146	10899162
chr16	10937148	10937164
chr16	10938998	10939014
chr16	10947750	10947766
chr16	10956472	10956488
chr16	10972040	10972056
chr16	10975351	10975367
chr16	11000781	11000797
chr16	11028783	11028799
chr16	11114893	11114909
chr16	11133282	11133298
chr16	11139463	11139479
chr16	11144624	11144640
chr16	11154687	11154703
chr16	11165064	11165080
chr16	11169211	11169227
chr16	11211601	11211617
chr16	11215064	11215080
chr16	11280461	11280477
chr16	11303832	11303848
chr16	11319591	11319607
chr16	11320404	11320420
chr16	11332952	11332968
chr16	11343982	11343998
chr16	11354280	11354296
chr16	11384095	11384111
chr16	11387094	11387110
chr16	11400722	11400738
chr16	11410785	11410801
chr16	11450247	11450263
chr16	11455928	11455944
chr16	11469310	11469326
chr16	11472752	11472768
chr16	11475367	11475383
chr16	11478477	11478493
chr16	11529818	11529834
chr16	11568513	11568529
chr16	11573043	11573059
chr16	11587205	11587221
chr16	11603848	11603864
chr16	11671535	11671551
chr16	11734711	11734727
chr16	11811446	11811462
chr16	11843166	11843182
chr16	11855585	11855601
chr16	11867268	11867284
chr16	11907359	11907375
chr16	12035440	12035456
chr16	12045376	12045392
chr16	12056240	12056256
chr16	12070097	12070113
chr16	12120489	12120505
chr16	12136378	12136394
chr16	12166079	12166095
chr16	12178301	12178317
chr16	12367364	12367380
chr16	12440887	12440903
chr16	12447881	12447897
chr16	12504853	12504869
chr16	12555308	12555324
chr16	12628345	12628361
chr16	12702012	12702028
chr16	12784068	12784084
chr16	12799203	12799219
chr16	12873461	12873477
chr16	12897080	12897096
chr16	12938754	12938770
chr16	12940899	12940915
chr16	12966629	12966645
chr16	13042836	13042852
chr16	13117830	13117846
chr16	13142675	13142691
chr16	13157292	13157308
chr16	13164570	13164586
chr16	13183730	13183746
chr16	13188746	13188762
chr16	13221036	13221052
chr16	13223872	13223888
chr16	13239064	13239080
chr16	13242363	13242379
chr16	13302983	13302999
chr16	13369859	13369875
chr16	13469705	13469721
chr16	13475191	13475207
chr16	13495875	13495891
chr16	13513524	13513540
chr16	13529480	13529496
chr16	13533024	13533040
chr16	13551271	13551287
chr16	13573336	13573352
chr16	13600336	13600352
chr16	13631858	13631874
chr16	13732398	13732414
chr16	13737064	13737080
chr16	13753809	13753825
chr16	13771946	13771962
chr16	13782616	13782632
chr16	13795859	13795875
chr16	13804361	13804377
chr16	13808147	13808163
chr16	13808621	13808637
chr16	13814481	13814497
chr16	13840303	13840319
chr16	13847924	13847940
chr16	13905203	13905219
chr16	13925013	13925029
chr16	13969609	13969625
chr16	14014673	14014689
chr16	14018587	14018603
chr16	14068891	14068907
chr16	14087417	14087433
chr16	14147904	14147920
chr16	14201791	14201807
chr16	14222339	14222355
chr16	14271361	14271377
chr16	14303199	14303215
chr16	14366808	14366824
chr16	14397502	14397518
chr16	14418082	14418098
chr16	14502071	14502087
chr16	14521334	14521350
chr16	14589837	14589853
chr16	14763943	14763959
chr16	14797442	14797458
chr16	14863298	14863314
chr16	14871418	14871434
chr16	14939665	14939681
chr16	14948845	14948861
chr16	14993326	14993342
chr16	15047313	15047329
chr16	15064785	15064801
chr16	15221077	15221093
chr16	15241123	15241139
chr16	15246579	15246595
chr16	15446494	15446510
chr16	15543614	15543630
chr16	15549454	15549470
chr16	15557837	15557853
chr16	15581054	15581070
chr16	15688159	15688175
chr16	15805205	15805221
chr16	15832504	15832520
chr16	15839589	15839605
chr16	15851856	15851872
chr16	15861299	15861315
chr16	15983515	15983531
chr16	15992959	15992975
chr16	16088564	16088580
chr16	16114082	16114098
chr16	16123855	16123871
chr16	16231033	16231049
chr16	16296709	16296725
chr16	16365464	16365480
chr16	16535467	16535483
chr16	16544730	16544746
chr16	16569284	16569300
chr16	16590869	16590885
chr16	16623261	16623277
chr16	16756426	16756442
chr16	16807410	16807426
chr16	16849304	16849320
chr16	16854058	16854074
chr16	16866918	16866934
chr16	16871296	16871312
chr16	16881406	16881422
chr16	16921098	16921114
chr16	17047045	17047061
chr16	17076485	17076501
chr16	17086528	17086544
chr16	17086827	17086843
chr16	17108234	17108250
chr16	17120162	17120178
chr16	17122315	17122331
chr16	17172151	17172167
chr16	17174060	17174076
chr16	17187002	17187018
chr16	17187693	17187709
chr16	17189983	17189999
chr16	17261466	17261482
chr16	17262374	17262390
chr16	17271329	17271345
chr16	17327916	17327932
chr16	17381080	17381096
chr16	17451038	17451054
chr16	17460480	17460496
chr16	17471535	17471551
chr16	17484717	17484733
chr16	17491395	17491411
chr16	17507084	17507100
chr16	17582001	17582017
chr16	17591809	17591825
chr16	17631238	17631254
chr16	17647410	17647426
chr16	17734938	17734954
chr16	17749263	17749279
chr16	17749925	17749941
chr16	17756419	17756435
chr16	17794796	17794812
chr16	17796579	17796595
chr16	17798384	17798400
chr16	17806348	17806364
chr16	17809458	17809474
chr16	17813716	17813732
chr16	17827376	17827392
chr16	17829140	17829156
chr16	17830649	17830665
chr16	17880863	17880879
chr16	17893901	17893917
chr16	17925308	17925324
chr16	17925680	17925696
chr16	17926107	17926123
chr16	17946598	17946614
chr16	17962609	17962625
chr16	18001043	18001059
chr16	18031936	18031952
chr16	18072281	18072297
chr16	18093728	18093744
chr16	18094263	18094279
chr16	18107092	18107108
chr16	18118010	18118026
chr16	18124337	18124353
chr16	18176932	18176948
chr16	18221122	18221138
chr16	18224164	18224180
chr16	18251418	18251434
chr16	18255738	18255754
chr16	18305707	18305723
chr16	18338865	18338881
chr16	18359002	18359018
chr16	18366595	18366611
chr16	18379098	18379114
chr16	18380773	18380789
chr16	18390841	18390857
chr16	18390851	18390867
chr16	18396213	18396229
chr16	18415280	18415296
chr16	18446240	18446256
chr16	18469783	18469799
chr16	18473082	18473098
chr16	18500115	18500131
chr16	18525411	18525427
chr16	18534900	18534916
chr16	18535024	18535040
chr16	18538257	18538273
chr16	18589516	18589532
chr16	18593101	18593117
chr16	18601491	18601507
chr16	18601719	18601735
chr16	18612207	18612223
chr16	18648438	18648454
chr16	18701634	18701650
chr16	18717326	18717342
chr16	18731183	18731199
chr16	18734839	18734855
chr16	18747521	18747537
chr16	18764674	18764690
chr16	18795702	18795718
chr16	18797184	18797200
chr16	18803826	18803842
chr16	18817806	18817822
chr16	18822217	18822233
chr16	18827113	18827129
chr16	18844217	18844233
chr16	18861692	18861708
chr16	18869102	18869118
chr16	18925951	18925967
chr16	18952223	18952239
chr16	19030322	19030338
chr16	19099104	19099120
chr16	19134362	19134378
chr16	19477803	19477819
chr16	19598160	19598176
chr16	19648565	19648581
chr16	19766267	19766283
chr16	19773660	19773676
chr16	19813728	19813744
chr16	19857808	19857824
chr16	19862065	19862081
chr16	19888898	19888914
chr16	19890558	19890574
chr16	20032589	20032605
chr16	20076931	20076947
chr16	20105526	20105542
chr16	20110317	20110333
chr16	20133276	20133292
chr16	20161623	20161639
chr16	20196756	20196772
chr16	20201528	20201544
chr16	20205521	20205537
chr16	20229233	20229249
chr16	20229238	20229254
chr16	20237237	20237253
chr16	20248359	20248375
chr16	20249054	20249070
chr16	20281841	20281857
chr16	20336619	20336635
chr16	20341235	20341251
chr16	20364814	20364830
chr16	20365521	20365537
chr16	20383514	20383530
chr16	20480394	20480410
chr16	20494649	20494665
chr16	20496673	20496689
chr16	20497973	20497989
chr16	20503073	20503089
chr16	20556043	20556059
chr16	20587638	20587654
chr16	20603490	20603506
chr16	20618331	20618347
chr16	20642205	20642221
chr16	20697640	20697656
chr16	20708923	20708939
chr16	20710840	20710856
chr16	20720415	20720431
chr16	20734069	20734085
chr16	20737948	20737964
chr16	20738082	20738098
chr16	20739989	20740005
chr16	20765550	20765566
chr16	20895198	20895214
chr16	20911377	20911393
chr16	20938965	20938981
chr16	21015037	21015053
chr16	21070400	21070416
chr16	21139587	21139603
chr16	21160258	21160274
chr16	21163272	21163288
chr16	21185376	21185392
chr16	21230028	21230044
chr16	21259757	21259773
chr16	21263872	21263888
chr16	21271024	21271040
chr16	21278579	21278595
chr16	21307023	21307039
chr16	21376576	21376592
chr16	21417666	21417682
chr16	21429936	21429952
chr16	21450845	21450861
chr16	21530048	21530064
chr16	21532835	21532851
chr16	21539071	21539087
chr16	21549193	21549209
chr16	21570891	21570907
chr16	21576406	21576422
chr16	21638183	21638199
chr16	21645842	21645858
chr16	21647426	21647442
chr16	21673313	21673329
chr16	21736228	21736244
chr16	21745470	21745486
chr16	21762919	21762935
chr16	21815777	21815793
chr16	21828295	21828311
chr16	21828319	21828335
chr16	21828343	21828359
chr16	21828367	21828383
chr16	21828391	21828407
chr16	21828415	21828431
chr16	21828439	21828455
chr16	21828463	21828479
chr16	21828487	21828503
chr16	21828511	21828527
chr16	21830969	21830985
chr16	21894521	21894537
chr16	21913243	21913259
chr16	21928956	21928972
chr16	21949213	21949229
chr16	21949414	21949430
chr16	21954716	21954732
chr16	21998960	21998976
chr16	22022316	22022332
chr16	22065347	22065363
chr16	22088922	22088938
chr16	22148037	22148053
chr16	22234700	22234716
chr16	22239423	22239439
chr16	22249909	22249925
chr16	22254206	22254222
chr16	22272556	22272572
chr16	22277002	22277018
chr16	22281125	22281141
chr16	22293655	22293671
chr16	22318344	22318360
chr16	22347331	22347347
chr16	22356348	22356364
chr16	22377934	22377950
chr16	22388529	22388545
chr16	22395395	22395411
chr16	22396935	22396951
chr16	22409559	22409575
chr16	22459544	22459560
chr16	22475203	22475219
chr16	22551526	22551542
chr16	22555204	22555220
chr16	22580044	22580060
chr16	22589748	22589764
chr16	22685884	22685900
chr16	22690400	22690416
chr16	22703451	22703467
chr16	22704903	22704919
chr16	22711163	22711179
chr16	22751437	22751453
chr16	22758886	22758902
chr16	22771897	22771913
chr16	22773421	22773437
chr16	22874425	22874441
chr16	22902943	22902959
chr16	22905127	22905143
chr16	22916255	22916271
chr16	22956670	22956686
chr16	22974779	22974795
chr16	23032574	23032590
chr16	23033485	23033501
chr16	23045454	23045470
chr16	23054541	23054557
chr16	23055353	23055369
chr16	23085343	23085359
chr16	23119545	23119561
chr16	23152310	23152326
chr16	23211583	23211599
chr16	23232330	23232346
chr16	23246591	23246607
chr16	23255883	23255899
chr16	23255928	23255944
chr16	23257207	23257223
chr16	23271782	23271798
chr16	23274673	23274689
chr16	23340374	23340390
chr16	23383498	23383514
chr16	23385439	23385455
chr16	23453574	23453590
chr16	23456739	23456755
chr16	23472445	23472461
chr16	23480711	23480727
chr16	23514824	23514840
chr16	23610544	23610560
chr16	23613915	23613931
chr16	23630543	23630559
chr16	23630833	23630849
chr16	23632879	23632895
chr16	23660684	23660700
chr16	23758204	23758220
chr16	23889700	23889716
chr16	23899131	23899147
chr16	23930418	23930434
chr16	23930428	23930444
chr16	23968708	23968724
chr16	23979593	23979609
chr16	24150682	24150698
chr16	24176764	24176780
chr16	24195428	24195444
chr16	24264912	24264928
chr16	24314099	24314115
chr16	24320063	24320079
chr16	24321854	24321870
chr16	24331346	24331362
chr16	24342231	24342247
chr16	24406732	24406748
chr16	24418823	24418839
chr16	24434793	24434809
chr16	24448207	24448223
chr16	24501639	24501655
chr16	24509142	24509158
chr16	24557414	24557430
chr16	24616019	24616035
chr16	24632805	24632821
chr16	24637766	24637782
chr16	24676304	24676320
chr16	24707260	24707276
chr16	24778814	24778830
chr16	24789057	24789073
chr16	24815130	24815146
chr16	24890106	24890122
chr16	24906340	24906356
chr16	24923305	24923321
chr16	24989887	24989903
chr16	25004908	25004924
chr16	25043407	25043423
chr16	25080644	25080660
chr16	25125532	25125548
chr16	25158872	25158888
chr16	25167059	25167075
chr16	25187594	25187610
chr16	25252141	25252157
chr16	25299738	25299754
chr16	25306058	25306074
chr16	25360552	25360568
chr16	25395544	25395560
chr16	25469024	25469040
chr16	25544032	25544048
chr16	25727311	25727327
chr16	25783325	25783341
chr16	25830008	25830024
chr16	25895951	25895967
chr16	25965775	25965791
chr16	25974274	25974290
chr16	25979192	25979208
chr16	26017151	26017167
chr16	26026168	26026184
chr16	26141139	26141155
chr16	26200320	26200336
chr16	26214164	26214180
chr16	26232588	26232604
chr16	26324518	26324534
chr16	26368349	26368365
chr16	26570509	26570525
chr16	26768071	26768087
chr16	26779978	26779994
chr16	26796626	26796642
chr16	26851389	26851405
chr16	26945039	26945055
chr16	26969795	26969811
chr16	27004243	27004259
chr16	27066219	27066235
chr16	27117902	27117918
chr16	27214098	27214114
chr16	27278141	27278157
chr16	27402747	27402763
chr16	27421700	27421716
chr16	27521988	27522004
chr16	27563408	27563424
chr16	27809324	27809340
chr16	27867623	27867639
chr16	27989544	27989560
chr16	28002216	28002232
chr16	28018389	28018405
chr16	28110034	28110050
chr16	28348947	28348963
chr16	28412770	28412786
chr16	28429258	28429274
chr16	28437971	28437987
chr16	28573326	28573342
chr16	28698868	28698884
chr16	28782660	28782676
chr16	28832329	28832345
chr16	28889215	28889231
chr16	28894518	28894534
chr16	28914878	28914894
chr16	28921629	28921645
chr16	28931252	28931268
chr16	28960817	28960833
chr16	29043746	29043762
chr16	29142840	29142856
chr16	29161160	29161176
chr16	29261570	29261586
chr16	29332708	29332724
chr16	29343246	29343262
chr16	29379763	29379779
chr16	29393002	29393018
chr16	29397253	29397269
chr16	29423279	29423295
chr16	29471895	29471911
chr16	29504595	29504611
chr16	29557139	29557155
chr16	29562738	29562754
chr16	29616552	29616568
chr16	29660927	29660943
chr16	29691350	29691366
chr16	29728352	29728368
chr16	29759936	29759952
chr16	29763689	29763705
chr16	29816763	29816779
chr16	29821099	29821115
chr16	29827951	29827967
chr16	29832993	29833009
chr16	29847601	29847617
chr16	29985842	29985858
chr16	29988394	29988410
chr16	30000111	30000127
chr16	30005415	30005431
chr16	30040248	30040264
chr16	30042232	30042248
chr16	30052661	30052677
chr16	30071097	30071113
chr16	30090122	30090138
chr16	30102422	30102438
chr16	30131537	30131553
chr16	30157482	30157498
chr16	30186701	30186717
chr16	30204322	30204338
chr16	30206330	30206346
chr16	30218405	30218421
chr16	30223938	30223954
chr16	30231002	30231018
chr16	30253324	30253340
chr16	30259529	30259545
chr16	30279199	30279215
chr16	30301337	30301353
chr16	30308595	30308611
chr16	30357422	30357438
chr16	30358565	30358581
chr16	30398467	30398483
chr16	30411220	30411236
chr16	30415979	30415995
chr16	30426914	30426930
chr16	30443909	30443925
chr16	30460259	30460275
chr16	30494254	30494270
chr16	30504182	30504198
chr16	30582128	30582144
chr16	30582359	30582375
chr16	30608031	30608047
chr16	30612079	30612095
chr16	30642453	30642469
chr16	30650835	30650851
chr16	30687813	30687829
chr16	30732019	30732035
chr16	30735452	30735468
chr16	30775503	30775519
chr16	30775820	30775836
chr16	30823630	30823646
chr16	30856382	30856398
chr16	30860343	30860359
chr16	30870788	30870804
chr16	30927928	30927944
chr16	30958696	30958712
chr16	30977494	30977510
chr16	31009925	31009941
chr16	31011915	31011931
chr16	31013139	31013155
chr16	31017593	31017609
chr16	31080136	31080152
chr16	31086714	31086730
chr16	31099338	31099354
chr16	31170491	31170507
chr16	31190409	31190425
chr16	31208085	31208101
chr16	31211097	31211113
chr16	31251037	31251053
chr16	31261778	31261794
chr16	31286246	31286262
chr16	31397783	31397799
chr16	31398667	31398683
chr16	31409576	31409592
chr16	31491538	31491554
chr16	31496834	31496850
chr16	31501319	31501335
chr16	31555261	31555277
chr16	31605698	31605714
chr16	31613694	31613710
chr16	31613704	31613720
chr16	31652346	31652362
chr16	31652368	31652384
chr16	31674658	31674674
chr16	31699625	31699641
chr16	31753619	31753635
chr16	31826546	31826562
chr16	31901301	31901317
chr16	31942094	31942110
chr16	31969298	31969314
chr16	31973612	31973628
chr16	31987658	31987674
chr16	31994962	31994978
chr16	32002963	32002979
chr16	32021266	32021282
chr16	32029351	32029367
chr16	32046991	32047007
chr16	32056250	32056266
chr16	32061872	32061888
chr16	32088942	32088958
chr16	32110882	32110898
chr16	32111477	32111493
chr16	32121571	32121587
chr16	32126647	32126663
chr16	32163097	32163113
chr16	32174792	32174808
chr16	32175231	32175247
chr16	32183819	32183835
chr16	32218304	32218320
chr16	32223251	32223267
chr16	32282743	32282759
chr16	32299901	32299917
chr16	32305780	32305796
chr16	32306884	32306900
chr16	32348888	32348904
chr16	32357433	32357449
chr16	32371533	32371549
chr16	32405802	32405818
chr16	32458222	32458238
chr16	32458674	32458690
chr16	32478374	32478390
chr16	32487558	32487574
chr16	32534307	32534323
chr16	32568354	32568370
chr16	32596934	32596950
chr16	32625780	32625796
chr16	32673981	32673997
chr16	32693670	32693686
chr16	32708091	32708107
chr16	32732727	32732743
chr16	32739446	32739462
chr16	32742068	32742084
chr16	32761283	32761299
chr16	32790027	32790043
chr16	32811792	32811808
chr16	32839977	32839993
chr16	32850514	32850530
chr16	32887472	32887488
chr16	32928714	32928730
chr16	32965669	32965685
chr16	32995296	32995312
chr16	33001728	33001744
chr16	33059085	33059101
chr16	33097639	33097655
chr16	33111965	33111981
chr16	33139385	33139401
chr16	33159343	33159359
chr16	33160982	33160998
chr16	33165547	33165563
chr16	33166445	33166461
chr16	33196792	33196808
chr16	33232362	33232378
chr16	33253478	33253494
chr16	33304203	33304219
chr16	33308567	33308583
chr16	33312712	33312728
chr16	33378138	33378154
chr16	33441750	33441766
chr16	33454423	33454439
chr16	33507760	33507776
chr16	33525406	33525422
chr16	33529679	33529695
chr16	33540457	33540473
chr16	33560211	33560227
chr16	33571314	33571330
chr16	33579549	33579565
chr16	33588972	33588988
chr16	33607875	33607891
chr16	33614311	33614327
chr16	33617046	33617062
chr16	33619051	33619067
chr16	33664702	33664718
chr16	33679730	33679746
chr16	33754907	33754923
chr16	33794802	33794818
chr16	33817119	33817135
chr16	33932374	33932390
chr16	33952397	33952413
chr16	33964685	33964701
chr16	33979931	33979947
chr16	33984524	33984540
chr16	34003261	34003277
chr16	34042678	34042694
chr16	34051261	34051277
chr16	34073690	34073706
chr16	34077312	34077328
chr16	34183669	34183685
chr16	34206305	34206321
chr16	34209093	34209109
chr16	34264308	34264324
chr16	34317772	34317788
chr16	34320739	34320755
chr16	34351986	34352002
chr16	34373820	34373836
chr16	34385363	34385379
chr16	34398771	34398787
chr16	34452345	34452361
chr16	34471201	34471217
chr16	34471441	34471457
chr16	34485132	34485148
chr16	34518649	34518665
chr16	34551477	34551493
chr16	34558816	34558832
chr16	34569226	34569242
chr16	34579816	34579832
chr16	34636678	34636694
chr16	34683243	34683259
chr16	34696878	34696894
chr16	34729825	34729841
chr16	34750372	34750388
chr16	34795421	34795437
chr16	34879529	34879545
chr16	34906754	34906770
chr16	34938824	34938840
chr16	34940484	34940500
chr16	34942967	34942983
chr16	34970570	34970586
chr16	35047164	35047180
chr16	35090463	35090479
chr16	35124129	35124145
chr16	35188056	35188072
chr16	35207475	35207491
chr16	35212046	35212062
chr16	35213878	35213894
chr16	35249949	35249965
chr16	35264300	35264316
chr16	35271785	35271801
chr16	35290090	35290106
chr16	35299397	35299413
chr16	35303015	35303031
chr16	35308205	35308221
chr16	35315798	35315814
chr16	35322970	35322986
chr16	35333315	35333331
chr16	35371155	35371171
chr16	35434375	35434391
chr16	35476271	35476287
chr16	35480028	35480044
chr16	35500534	35500550
chr16	35505920	35505936
chr16	35506948	35506964
chr16	35562788	35562804
chr16	35575702	35575718
chr16	35590389	35590405
chr16	35591658	35591674
chr16	35598586	35598602
chr16	35616551	35616567
chr16	35635534	35635550
chr16	35652144	35652160
chr16	35663059	35663075
chr16	35720598	35720614
chr16	35726118	35726134
chr16	35737273	35737289
chr16	35742524	35742540
chr16	35762476	35762492
chr16	35762925	35762941
chr16	35780644	35780660
chr16	35793024	35793040
chr16	35800160	35800176
chr16	35828077	35828093
chr16	35851467	35851483
chr16	35862246	35862262
chr16	35866513	35866529
chr16	35888093	35888109
chr16	35889604	35889620
chr16	35944684	35944700
chr16	35952606	35952622
chr16	35979593	35979609
chr16	36044180	36044196
chr16	36058254	36058270
chr16	36061796	36061812
chr16	36092380	36092396
chr16	36096945	36096961
chr16	36215598	36215614
chr16	36255110	36255126
chr16	36437302	36437318
chr16	36476619	36476635
chr16	36477121	36477137
chr16	36481956	36481972
chr16	36488294	36488310
chr16	36504641	36504657
chr16	36517024	36517040
chr16	36524780	36524796
chr16	36527046	36527062
chr16	36546386	36546402
chr16	36596453	36596469
chr16	36636969	36636985
chr16	36661198	36661214
chr16	36711000	36711016
chr16	36755179	36755195
chr16	36756724	36756740
chr16	36802563	36802579
chr16	36809372	36809388
chr16	36884561	36884577
chr16	36885045	36885061
chr16	36918903	36918919
chr16	36922434	36922450
chr16	36985174	36985190
chr16	36989054	36989070
chr16	36991309	36991325
chr16	36991357	36991373
chr16	37018532	37018548
chr16	37219611	37219627
chr16	37249952	37249968
chr16	37322002	37322018
chr16	37326234	37326250
chr16	37356999	37357015
chr16	37366159	37366175
chr16	37431748	37431764
chr16	37437453	37437469
chr16	37476035	37476051
chr16	37555170	37555186
chr16	37558629	37558645
chr16	37560907	37560923
chr16	37579072	37579088
chr16	37611203	37611219
chr16	37665057	37665073
chr16	37740455	37740471
chr16	37756528	37756544
chr16	37756809	37756825
chr16	37758158	37758174
chr16	37793593	37793609
chr16	37796229	37796245
chr16	37820871	37820887
chr16	37854745	37854761
chr16	37856244	37856260
chr16	37909689	37909705
chr16	37998126	37998142
chr16	38008814	38008830
chr16	38055157	38055173
chr16	38123505	38123521
chr16	38129048	38129064
chr16	38159731	38159747
chr16	38229090	38229106
chr16	38248029	38248045
chr16	38267059	38267075
chr16	38313155	38313171
chr16	38323400	38323416
chr16	38367418	38367434
chr16	38413466	38413482
chr16	38425493	38425509
chr16	38435000	38435016
chr16	38465360	38465376
chr16	38481309	38481325
chr16	38558389	38558405
chr16	38623035	38623051
chr16	38632249	38632265
chr16	38633321	38633337
chr16	38689288	38689304
chr16	38733599	38733615
chr16	38845170	38845186
chr16	38900871	38900887
chr16	38926441	38926457
chr16	38931303	38931319
chr16	38956476	38956492
chr16	38960989	38961005
chr16	39136961	39136977
chr16	39153930	39153946
chr16	39205007	39205023
chr16	39205822	39205838
chr16	39225841	39225857
chr16	39300118	39300134
chr16	39304212	39304228
chr16	39389241	39389257
chr16	39540899	39540915
chr16	39622548	39622564
chr16	39667226	39667242
chr16	39693761	39693777
chr16	39825759	39825775
chr16	39865417	39865433
chr16	39993738	39993754
chr16	40039092	40039108
chr16	40225178	40225194
chr16	40374277	40374293
chr16	40570061	40570077
chr16	40581540	40581556
chr16	40586938	40586954
chr16	40670626	40670642
chr16	40828337	40828353
chr16	40951081	40951097
chr16	40961063	40961079
chr16	41004456	41004472
chr16	41692628	41692644
chr16	41708898	41708914
chr16	41830257	41830273
chr16	41834826	41834842
chr16	41936722	41936738
chr16	41982076	41982092
chr16	42033320	42033336
chr16	42135224	42135240
chr16	42165169	42165185
chr16	42184394	42184410
chr16	42185351	42185367
chr16	42217585	42217601
chr16	42372041	42372057
chr16	42452931	42452947
chr16	42596059	42596075
chr16	42792006	42792022
chr16	42805428	42805444
chr16	42821946	42821962
chr16	42833768	42833784
chr16	42853154	42853170
chr16	42911058	42911074
chr16	42975781	42975797
chr16	42977199	42977215
chr16	43219567	43219583
chr16	43238063	43238079
chr16	43282805	43282821
chr16	43334553	43334569
chr16	43363271	43363287
chr16	43369524	43369540
chr16	43517197	43517213
chr16	43524066	43524082
chr16	43587561	43587577
chr16	43604042	43604058
chr16	43696371	43696387
chr16	43743556	43743572
chr16	43779513	43779529
chr16	43787163	43787179
chr16	43824779	43824795
chr16	43834601	43834617
chr16	43852752	43852768
chr16	43865155	43865171
chr16	43866033	43866049
chr16	43904635	43904651
chr16	43909102	43909118
chr16	43954045	43954061
chr16	44017802	44017818
chr16	44025462	44025478
chr16	44060765	44060781
chr16	44146741	44146757
chr16	44150192	44150208
chr16	44152537	44152553
chr16	44154838	44154854
chr16	44166681	44166697
chr16	44202123	44202139
chr16	44206571	44206587
chr16	44213784	44213800
chr16	44230497	44230513
chr16	44332200	44332216
chr16	44368734	44368750
chr16	44405418	44405434
chr16	44421748	44421764
chr16	44459386	44459402
chr16	44492892	44492908
chr16	44504788	44504804
chr16	44507912	44507928
chr16	44540709	44540725
chr16	44560714	44560730
chr16	44571375	44571391
chr16	44607698	44607714
chr16	44671757	44671773
chr16	44709281	44709297
chr16	44753402	44753418
chr16	44776914	44776930
chr16	44948300	44948316
chr16	44949794	44949810
chr16	45023342	45023358
chr16	45116329	45116345
chr16	45250021	45250037
chr16	45414387	45414403
chr16	45480978	45480994
chr16	45548060	45548076
chr16	45582700	45582716
chr16	45661163	45661179
chr16	45662244	45662260
chr16	45690172	45690188
chr16	45698093	45698109
chr16	45711325	45711341
chr16	45748924	45748940
chr16	45793831	45793847
chr16	45968116	45968132
chr16	46093573	46093589
chr16	46138144	46138160
chr16	46203946	46203962
chr16	46211401	46211417
chr16	46256532	46256548
chr16	46320307	46320323
chr16	46361035	46361051
chr16	46379620	46379636
chr16	46384943	46384959
chr16	46544888	46544904
chr16	46601060	46601076
chr16	46630303	46630319
chr16	46653080	46653096
chr16	46835462	46835478
chr16	47099998	47100014
chr16	47264894	47264910
chr16	47421538	47421554
chr16	47444773	47444789
chr16	47481886	47481902
chr16	47606967	47606983
chr16	47610645	47610661
chr16	47653872	47653888
chr16	47669482	47669498
chr16	47796774	47796790
chr16	48079825	48079841
chr16	48120058	48120074
chr16	48124910	48124926
chr16	48182948	48182964
chr16	48243386	48243402
chr16	48291511	48291527
chr16	48320987	48321003
chr16	48360570	48360586
chr16	48420301	48420317
chr16	48536832	48536848
chr16	48633423	48633439
chr16	48678405	48678421
chr16	48751668	48751684
chr16	48751678	48751694
chr16	48751688	48751704
chr16	48751703	48751719
chr16	48781352	48781368
chr16	48930417	48930433
chr16	48973219	48973235
chr16	49081959	49081975
chr16	49149297	49149313
chr16	49337499	49337515
chr16	49372424	49372440
chr16	49438675	49438691
chr16	49441409	49441425
chr16	49632729	49632745
chr16	49650210	49650226
chr16	49650220	49650236
chr16	49752477	49752493
chr16	49769919	49769935
chr16	49826586	49826602
chr16	49862082	49862098
chr16	49874897	49874913
chr16	49973657	49973673
chr16	49974536	49974552
chr16	49984843	49984859
chr16	50025071	50025087
chr16	50054869	50054885
chr16	50171222	50171238
chr16	50171822	50171838
chr16	50184862	50184878
chr16	50226431	50226447
chr16	50323193	50323209
chr16	50353808	50353824
chr16	50371558	50371574
chr16	50381877	50381893
chr16	50398763	50398779
chr16	50449858	50449874
chr16	50518655	50518671
chr16	50522917	50522933
chr16	50660660	50660676
chr16	50669728	50669744
chr16	50708100	50708116
chr16	50756885	50756901
chr16	50799552	50799568
chr16	50810220	50810236
chr16	50839554	50839570
chr16	50875047	50875063
chr16	50956290	50956306
chr16	51036162	51036178
chr16	51062262	51062278
chr16	51114286	51114302
chr16	51139027	51139043
chr16	51169488	51169504
chr16	51209585	51209601
chr16	51219856	51219872
chr16	51245917	51245933
chr16	51246792	51246808
chr16	51268711	51268727
chr16	51290309	51290325
chr16	51457195	51457211
chr16	51545594	51545610
chr16	51743735	51743751
chr16	51761121	51761137
chr16	51834063	51834079
chr16	51999776	51999792
chr16	52073430	52073446
chr16	52101348	52101364
chr16	52164210	52164226
chr16	52212055	52212071
chr16	52214992	52215008
chr16	52308416	52308432
chr16	52360149	52360165
chr16	52445171	52445187
chr16	52479368	52479384
chr16	52502117	52502133
chr16	52554719	52554735
chr16	52572730	52572746
chr16	52718427	52718443
chr16	52815975	52815991
chr16	52947124	52947140
chr16	53052301	53052317
chr16	53069362	53069378
chr16	53110661	53110677
chr16	53167042	53167058
chr16	53167052	53167068
chr16	53389427	53389443
chr16	53550868	53550884
chr16	53619753	53619769
chr16	53863034	53863050
chr16	53925241	53925257
chr16	53936099	53936115
chr16	53936109	53936125
chr16	54115262	54115278
chr16	54127859	54127875
chr16	54188628	54188644
chr16	54344277	54344293
chr16	54620092	54620108
chr16	54690630	54690646
chr16	54750687	54750703
chr16	54880318	54880334
chr16	54912908	54912924
chr16	54973168	54973184
chr16	55107762	55107778
chr16	55156973	55156989
chr16	55215646	55215662
chr16	55262018	55262034
chr16	55316531	55316547
chr16	55320935	55320951
chr16	55378934	55378950
chr16	55421391	55421407
chr16	55484623	55484639
chr16	55580680	55580696
chr16	55687612	55687628
chr16	55714901	55714917
chr16	55734263	55734279
chr16	55738164	55738180
chr16	55803082	55803098
chr16	55836766	55836782
chr16	55847323	55847339
chr16	55864061	55864077
chr16	55897859	55897875
chr16	55964725	55964741
chr16	55972103	55972119
chr16	55975519	55975535
chr16	56131111	56131127
chr16	56163828	56163844
chr16	56182126	56182142
chr16	56182672	56182688
chr16	56224915	56224931
chr16	56389447	56389463
chr16	56458916	56458932
chr16	56493736	56493752
chr16	56525541	56525557
chr16	56674186	56674202
chr16	56710881	56710897
chr16	56754119	56754135
chr16	56803559	56803575
chr16	56983252	56983268
chr16	57027509	57027525
chr16	57028344	57028360
chr16	57051827	57051843
chr16	57092659	57092675
chr16	57130319	57130335
chr16	57172142	57172158
chr16	57179641	57179657
chr16	57209188	57209204
chr16	57237249	57237265
chr16	57290881	57290897
chr16	57291905	57291921
chr16	57324749	57324765
chr16	57340059	57340075
chr16	57389676	57389692
chr16	57415610	57415626
chr16	57487985	57488001
chr16	57514406	57514422
chr16	57527537	57527553
chr16	57537262	57537278
chr16	57581534	57581550
chr16	57619777	57619793
chr16	57665101	57665117
chr16	57788316	57788332
chr16	57872798	57872814
chr16	57883841	57883857
chr16	57912088	57912104
chr16	57915353	57915369
chr16	58018645	58018661
chr16	58035897	58035913
chr16	58135317	58135333
chr16	58162085	58162101
chr16	58163288	58163304
chr16	58198957	58198973
chr16	58213278	58213294
chr16	58255765	58255781
chr16	58462031	58462047
chr16	58464566	58464582
chr16	58506941	58506957
chr16	58572679	58572695
chr16	59159288	59159304
chr16	59164431	59164447
chr16	59164935	59164951
chr16	59287907	59287923
chr16	59328050	59328066
chr16	59337840	59337856
chr16	59485804	59485820
chr16	59538192	59538208
chr16	59565009	59565025
chr16	59565034	59565050
chr16	59565878	59565894
chr16	59620500	59620516
chr16	59647468	59647484
chr16	59652373	59652389
chr16	59685307	59685323
chr16	59964972	59964988
chr16	60006931	60006947
chr16	60048562	60048578
chr16	60091409	60091425
chr16	60155018	60155034
chr16	60159700	60159716
chr16	60533610	60533626
chr16	60706910	60706926
chr16	60751722	60751738
chr16	60758752	60758768
chr16	60760714	60760730
chr16	61020239	61020255
chr16	61108909	61108925
chr16	61180314	61180330
chr16	61200839	61200855
chr16	61214981	61214997
chr16	61220911	61220927
chr16	61275436	61275452
chr16	61329798	61329814
chr16	61378863	61378879
chr16	61436519	61436535
chr16	61802951	61802967
chr16	61955597	61955613
chr16	62018904	62018920
chr16	62076478	62076494
chr16	62108259	62108275
chr16	62131057	62131073
chr16	62265232	62265248
chr16	62305278	62305294
chr16	62444747	62444763
chr16	62454174	62454190
chr16	62477801	62477817
chr16	62660740	62660756
chr16	62869369	62869385
chr16	62937985	62938001
chr16	63027255	63027271
chr16	63142948	63142964
chr16	63315448	63315464
chr16	63388368	63388384
chr16	63499473	63499489
chr16	63564028	63564044
chr16	63578506	63578522
chr16	63754337	63754353
chr16	64131112	64131128
chr16	64131117	64131133
chr16	64131122	64131138
chr16	64131127	64131143
chr16	64131132	64131148
chr16	64131137	64131153
chr16	64131142	64131158
chr16	64131147	64131163
chr16	64146133	64146149
chr16	64179970	64179986
chr16	64254340	64254356
chr16	64355183	64355199
chr16	64520780	64520796
chr16	64612878	64612894
chr16	64653624	64653640
chr16	64743415	64743431
chr16	64768037	64768053
chr16	64780874	64780890
chr16	64899294	64899310
chr16	64902977	64902993
chr16	64908411	64908427
chr16	64961172	64961188
chr16	64988758	64988774
chr16	65002258	65002274
chr16	65010748	65010764
chr16	65010753	65010769
chr16	65010758	65010774
chr16	65010768	65010784
chr16	65051674	65051690
chr16	65114152	65114168
chr16	65303630	65303646
chr16	65446298	65446314
chr16	65450898	65450914
chr16	65543779	65543795
chr16	65596233	65596249
chr16	65677189	65677205
chr16	65807179	65807195
chr16	65845624	65845640
chr16	65919600	65919616
chr16	66041500	66041516
chr16	66126277	66126293
chr16	66164602	66164618
chr16	66175747	66175763
chr16	66194025	66194041
chr16	66333796	66333812
chr16	66370054	66370070
chr16	66409043	66409059
chr16	66479962	66479978
chr16	66492357	66492373
chr16	66844270	66844286
chr16	66969059	66969075
chr16	67069268	67069284
chr16	67078890	67078906
chr16	67238765	67238781
chr16	67238775	67238791
chr16	67238785	67238801
chr16	67259074	67259090
chr16	67292871	67292887
chr16	67887984	67888000
chr16	67922095	67922111
chr16	67986195	67986211
chr16	68072908	68072924
chr16	68077577	68077593
chr16	68144994	68145010
chr16	68228603	68228619
chr16	68315510	68315526
chr16	68361853	68361869
chr16	68571123	68571139
chr16	68694842	68694858
chr16	68759233	68759249
chr16	68926916	68926932
chr16	68927795	68927811
chr16	69053680	69053696
chr16	69473774	69473790
chr16	69644993	69645009
chr16	69678973	69678989
chr16	69691292	69691308
chr16	69758672	69758688
chr16	69784673	69784689
chr16	69845309	69845325
chr16	69861577	69861593
chr16	70015489	70015505
chr16	70214368	70214384
chr16	70308158	70308174
chr16	70386414	70386430
chr16	70559865	70559881
chr16	70616307	70616323
chr16	70969512	70969528
chr16	71022334	71022350
chr16	71090409	71090425
chr16	71128938	71128954
chr16	71128948	71128964
chr16	71137588	71137604
chr16	71191176	71191192
chr16	71246325	71246341
chr16	71275653	71275669
chr16	71405797	71405813
chr16	71408854	71408870
chr16	71664868	71664884
chr16	71668603	71668619
chr16	71693614	71693630
chr16	71746357	71746373
chr16	71824006	71824022
chr16	71862501	71862517
chr16	71871034	71871050
chr16	71907503	71907519
chr16	71939147	71939163
chr16	71979968	71979984
chr16	72035334	72035350
chr16	72103866	72103882
chr16	72465097	72465113
chr16	72465102	72465118
chr16	72465107	72465123
chr16	72465112	72465128
chr16	72469364	72469380
chr16	72522325	72522341
chr16	72534889	72534905
chr16	72561040	72561056
chr16	72638526	72638542
chr16	72699404	72699420
chr16	72786067	72786083
chr16	72798746	72798762
chr16	72867327	72867343
chr16	72917396	72917412
chr16	72977451	72977467
chr16	73094445	73094461
chr16	73113223	73113239
chr16	73214257	73214273
chr16	73245728	73245744
chr16	73263394	73263410
chr16	73441101	73441117
chr16	73532369	73532385
chr16	73617325	73617341
chr16	73644065	73644081
chr16	73674362	73674378
chr16	73706406	73706422
chr16	73896834	73896850
chr16	73914146	73914162
chr16	73961965	73961981
chr16	74051986	74052002
chr16	74108776	74108792
chr16	74119046	74119062
chr16	74435320	74435336
chr16	74716319	74716335
chr16	74819356	74819372
chr16	74924546	74924562
chr16	75110083	75110099
chr16	75127596	75127612
chr16	75208660	75208676
chr16	75253206	75253222
chr16	75253216	75253232
chr16	75364703	75364719
chr16	75369230	75369246
chr16	75841060	75841076
chr16	76104874	76104890
chr16	76167530	76167546
chr16	76220681	76220697
chr16	76272115	76272131
chr16	76293983	76293999
chr16	76307234	76307250
chr16	76333243	76333259
chr16	76380287	76380303
chr16	76398295	76398311
chr16	76398431	76398447
chr16	76398441	76398457
chr16	76403485	76403501
chr16	76431243	76431259
chr16	76626224	76626240
chr16	76676646	76676662
chr16	76738441	76738457
chr16	76741367	76741383
chr16	76745375	76745391
chr16	76746199	76746215
chr16	76762977	76762993
chr16	76763071	76763087
chr16	76763146	76763162
chr16	76850323	76850339
chr16	76895401	76895417
chr16	76971405	76971421
chr16	76971410	76971426
chr16	76971415	76971431
chr16	76971420	76971436
chr16	76971425	76971441
chr16	77101078	77101094
chr16	77110529	77110545
chr16	77217504	77217520
chr16	77293096	77293112
chr16	77369232	77369248
chr16	77443465	77443481
chr16	77621133	77621149
chr16	77629022	77629038
chr16	77697157	77697173
chr16	77759373	77759389
chr16	77876855	77876871
chr16	77891205	77891221
chr16	77900964	77900980
chr16	77973539	77973555
chr16	78089137	78089153
chr16	78117519	78117535
chr16	78120261	78120277
chr16	78135861	78135877
chr16	78170002	78170018
chr16	78208490	78208506
chr16	78211100	78211116
chr16	78323976	78323992
chr16	78391914	78391930
chr16	78430099	78430115
chr16	78462554	78462570
chr16	78481858	78481874
chr16	78487032	78487048
chr16	78506870	78506886
chr16	78517923	78517939
chr16	78525517	78525533
chr16	78602847	78602863
chr16	78721484	78721500
chr16	78764016	78764032
chr16	79082992	79083008
chr16	79219106	79219122
chr16	79257550	79257566
chr16	79280632	79280648
chr16	79282214	79282230
chr16	79343647	79343663
chr16	79506155	79506171
chr16	79563632	79563648
chr16	79700104	79700120
chr16	79966759	79966775
chr16	79987714	79987730
chr16	80072438	80072454
chr16	80130658	80130674
chr16	80311475	80311491
chr16	80313202	80313218
chr16	80451229	80451245
chr16	80467548	80467564
chr16	80505417	80505433
chr16	80563433	80563449
chr16	80676722	80676738
chr16	80703315	80703331
chr16	81074544	81074560
chr16	81266951	81266967
chr16	81269593	81269609
chr16	81398134	81398150
chr16	81401578	81401594
chr16	81568989	81569005
chr16	81637839	81637855
chr16	81781026	81781042
chr16	81810273	81810289
chr16	81831159	81831175
chr16	81970158	81970174
chr16	82049684	82049700
chr16	82114129	82114145
chr16	82454746	82454762
chr16	82546304	82546320
chr16	82737631	82737647
chr16	82755384	82755400
chr16	82784445	82784461
chr16	83053522	83053538
chr16	83333140	83333156
chr16	83470642	83470658
chr16	83581983	83581999
chr16	83590861	83590877
chr16	83618764	83618780
chr16	83679796	83679812
chr16	83762666	83762682
chr16	84096825	84096841
chr16	84176620	84176636
chr16	84234100	84234116
chr16	84248082	84248098
chr16	84340849	84340865
chr16	84582799	84582815
chr16	84588093	84588109
chr16	84593893	84593909
chr16	84597205	84597221
chr16	84605737	84605753
chr16	84720464	84720480
chr16	84730056	84730072
chr16	84759941	84759957
chr16	84776287	84776303
chr16	84807017	84807033
chr16	84809793	84809809
chr16	84849750	84849766
chr16	84947569	84947585
chr16	84952480	84952496
chr16	84973768	84973784
chr16	85004452	85004468
chr16	85048027	85048043
chr16	85082126	85082142
chr16	85168679	85168695
chr16	85177294	85177310
chr16	85177698	85177714
chr16	85188518	85188534
chr16	85264037	85264053
chr16	85307674	85307690
chr16	85353649	85353665
chr16	85383973	85383989
chr16	85427574	85427590
chr16	85428098	85428114
chr16	85599327	85599343
chr16	85722254	85722270
chr16	85782439	85782455
chr16	85783935	85783951
chr16	85902802	85902818
chr16	86111161	86111177
chr16	86182262	86182278
chr16	86322497	86322513
chr16	86434209	86434225
chr16	86483233	86483249
chr16	86565158	86565174
chr16	86565168	86565184
chr16	86740819	86740835
chr16	86772711	86772727
chr16	86782673	86782689
chr16	86789568	86789584
chr16	86854039	86854055
chr16	86945780	86945796
chr16	86983033	86983049
chr16	87001929	87001945
chr16	87233649	87233665
chr16	87237151	87237167
chr16	87239227	87239243
chr16	87250514	87250530
chr16	87263787	87263803
chr16	87270933	87270949
chr16	87305359	87305375
chr16	87321495	87321511
chr16	87329748	87329764
chr16	87334956	87334972
chr16	87358142	87358158
chr16	87367999	87368015
chr16	87386093	87386109
chr16	87386148	87386164
chr16	87386232	87386248
chr16	87386260	87386276
chr16	87386317	87386333
chr16	87386345	87386361
chr16	87386373	87386389
chr16	87386429	87386445
chr16	87386457	87386473
chr16	87386485	87386501
chr16	87386542	87386558
chr16	87386570	87386586
chr16	87386655	87386671
chr16	87386683	87386699
chr16	87386739	87386755
chr16	87386767	87386783
chr16	87386795	87386811
chr16	87386851	87386867
chr16	87386879	87386895
chr16	87386907	87386923
chr16	87388466	87388482
chr16	87391412	87391428
chr16	87466857	87466873
chr16	87490048	87490064
chr16	87513800	87513816
chr16	87515450	87515466
chr16	87584856	87584872
chr16	87598173	87598189
chr16	87602451	87602467
chr16	87617385	87617401
chr16	87692458	87692474
chr16	87733987	87734003
chr16	87743901	87743917
chr16	87774582	87774598
chr16	87783663	87783679
chr16	87794271	87794287
chr16	87817663	87817679
chr16	87978148	87978164
chr16	88018230	88018246
chr16	88018329	88018345
chr16	88115311	88115327
chr16	88120941	88120957
chr16	88197219	88197235
chr16	88237120	88237136
chr16	88271889	88271905
chr16	88404598	88404614
chr16	88467943	88467959
chr16	88478650	88478666
chr16	88509671	88509687
chr16	88565304	88565320
chr16	88728218	88728234
chr16	88742913	88742929
chr16	88847967	88847983
chr16	88850038	88850054
chr16	88883181	88883197
chr16	88902961	88902977
chr16	88949237	88949253
chr16	89007653	89007669
chr16	89009879	89009895
chr16	89047459	89047475
chr16	89098629	89098645
chr16	89210997	89211013
chr16	89339341	89339357
chr16	89449987	89450003
chr16	89467136	89467152
chr16	89501885	89501901
chr16	89537251	89537267
chr16	89617137	89617153
chr16	89632454	89632470
chr16	89634051	89634067
chr16	89659680	89659696
chr16	89675497	89675513
chr16	89725180	89725196
chr16	89738112	89738128
chr16	89740097	89740113
chr16	89752567	89752583
chr16	89761140	89761156
chr16	89780240	89780256
chr16	89786484	89786500
chr16	89799172	89799188
chr16	89848344	89848360
chr16	89858557	89858573
chr16	89865464	89865480
chr16	89917888	89917904
chr16	89955094	89955110
chr16	89979630	89979646
chr16	89984024	89984040
chr16	89991769	89991785
chr16	90029468	90029484
chr16	90056030	90056046
chr16	90066972	90066988
chr16	90074265	90074281
chr16	90106082	90106098
chr16	90120187	90120203
chr16	90132447	90132463
chr16	90157330	90157346
chr16	90180476	90180492
chr16	90183800	90183816
chr16	90198420	90198436
chr16	90235315	90235331
chr16	90251433	90251449
chr16	90284377	90284393
chr16	90317547	90317563
chr16	90373185	90373201
chr16	90374678	90374694
chr16	90422296	90422312
chr16	90425042	90425058
chr16	90494662	90494678
chr16	90510579	90510595
chr16	90512704	90512720
chr16	90639100	90639116
chr16	90640331	90640347
chr16	90640353	90640369
chr16	90643784	90643800
chr16	90667115	90667131
chr16	90677344	90677360
chr16	90689034	90689050
chr16	90725240	90725256
chr16	90749141	90749157
chr16	90769656	90769672
chr16	90779686	90779702
chr16	90823514	90823530
chr16	90848993	90849009
chr16	90856496	90856512
chr16	90863681	90863697
chr16	90889815	90889831
chr16	90928449	90928465
chr16	90948463	90948479
chr16	90961648	90961664
chr16	90966475	90966491
chr16	91023566	91023582
chr16	91115065	91115081
chr16	91122861	91122877
chr16	91163002	91163018
chr16	91193337	91193353
chr16	91299499	91299515
chr16	91334420	91334436
chr16	91346161	91346177
chr16	91350120	91350136
chr16	91358870	91358886
chr16	91404245	91404261
chr16	91451171	91451187
chr16	91471867	91471883
chr16	91472297	91472313
chr16	91490650	91490666
chr16	91519459	91519475
chr16	91519722	91519738
chr16	91531890	91531906
chr16	91560466	91560482
chr16	91561798	91561814
chr16	91629027	91629043
chr16	91687347	91687363
chr16	91703579	91703595
chr16	91724438	91724454
chr16	91781534	91781550
chr16	91788347	91788363
chr16	91792652	91792668
chr16	91802599	91802615
chr16	91838928	91838944
chr16	91845852	91845868
chr16	91847774	91847790
chr16	91862561	91862577
chr16	91864202	91864218
chr16	91877017	91877033
chr16	91897712	91897728
chr16	91912727	91912743
chr16	91914268	91914284
chr16	91937680	91937696
chr16	91954956	91954972
chr16	91958655	91958671
chr16	91970755	91970771
chr16	91985735	91985751
chr16	92013155	92013171
chr16	92106906	92106922
chr16	92109353	92109369
chr16	92126465	92126481
chr16	92145167	92145183
chr16	92179003	92179019
chr16	92182034	92182050
chr16	92215975	92215991
chr16	92218402	92218418
chr16	92218412	92218428
chr16	92249101	92249117
chr16	92258404	92258420
chr16	92291781	92291797
chr16	92339268	92339284
chr16	92363301	92363317
chr16	92381358	92381374
chr16	92396067	92396083
chr16	92449894	92449910
chr16	92452761	92452777
chr16	92620525	92620541
chr16	92629062	92629078
chr16	92664203	92664219
chr16	92664632	92664648
chr16	92746814	92746830
chr16	92755232	92755248
chr16	92755237	92755253
chr16	92756865	92756881
chr16	92757140	92757156
chr16	92759883	92759899
chr16	92765631	92765647
chr16	92766419	92766435
chr16	92786175	92786191
chr16	92814680	92814696
chr16	92836941	92836957
chr16	92868087	92868103
chr16	92879406	92879422
chr16	92917200	92917216
chr16	92933028	92933044
chr16	92934657	92934673
chr16	92965376	92965392
chr16	93011667	93011683
chr16	93047092	93047108
chr16	93081207	93081223
chr16	93160406	93160422
chr16	93162850	93162866
chr16	93162860	93162876
chr16	93247724	93247740
chr16	93270117	93270133
chr16	93302236	93302252
chr16	93308609	93308625
chr16	93336591	93336607
chr16	93347387	93347403
chr16	93370907	93370923
chr16	93396410	93396426
chr16	93410519	93410535
chr16	93420144	93420160
chr16	93450789	93450805
chr16	93467607	93467623
chr16	93478938	93478954
chr16	93495272	93495288
chr16	93567623	93567639
chr16	93580572	93580588
chr16	93582527	93582543
chr16	93593698	93593714
chr16	93633556	93633572
chr16	93634435	93634451
chr16	93662052	93662068
chr16	93674094	93674110
chr16	93683261	93683277
chr16	93774331	93774347
chr16	93802839	93802855
chr16	93803053	93803069
chr16	93803175	93803191
chr16	93803294	93803310
chr16	93891849	93891865
chr16	93894394	93894410
chr16	93904864	93904880
chr16	93906364	93906380
chr16	93923728	93923744
chr16	93956929	93956945
chr16	93999800	93999816
chr16	94002314	94002330
chr16	94015996	94016012
chr16	94036326	94036342
chr16	94036840	94036856
chr16	94052414	94052430
chr16	94111790	94111806
chr16	94129707	94129723
chr16	94173222	94173238
chr16	94177254	94177270
chr16	94178023	94178039
chr16	94185227	94185243
chr16	94248008	94248024
chr16	94257135	94257151
chr16	94290676	94290692
chr16	94299487	94299503
chr16	94481901	94481917
chr16	94486219	94486235
chr16	94523528	94523544
chr16	94532084	94532100
chr16	94534957	94534973
chr16	94542321	94542337
chr16	94578761	94578777
chr16	94585704	94585720
chr16	94599126	94599142
chr16	94614876	94614892
chr16	94614881	94614897
chr16	94614886	94614902
chr16	94614891	94614907
chr16	94614896	94614912
chr16	94614901	94614917
chr16	94614906	94614922
chr16	94614911	94614927
chr16	94614916	94614932
chr16	94614921	94614937
chr16	94614926	94614942
chr16	94616432	94616448
chr16	94668342	94668358
chr16	94721248	94721264
chr16	94732734	94732750
chr16	94733556	94733572
chr16	94735651	94735667
chr16	94746143	94746159
chr16	94753930	94753946
chr16	94767488	94767504
chr16	94783807	94783823
chr16	94820212	94820228
chr16	94831223	94831239
chr16	94844077	94844093
chr16	94858713	94858729
chr16	94865979	94865995
chr16	94885140	94885156
chr16	94903858	94903874
chr16	94910322	94910338
chr16	94939494	94939510
chr16	94969096	94969112
chr16	94979770	94979786
chr16	95080699	95080715
chr16	95097971	95097987
chr16	95126697	95126713
chr16	95129261	95129277
chr16	95215798	95215814
chr16	95225151	95225167
chr16	95246440	95246456
chr16	95282365	95282381
chr16	95310312	95310328
chr16	95337818	95337834
chr16	95360454	95360470
chr16	95365102	95365118
chr16	95386282	95386298
chr16	95390818	95390834
chr16	95409707	95409723
chr16	95439274	95439290
chr16	95476986	95477002
chr16	95496746	95496762
chr16	95503458	95503474
chr16	95669435	95669451
chr16	95682710	95682726
chr16	95688165	95688181
chr16	95743892	95743908
chr16	95793941	95793957
chr16	95804940	95804956
chr16	95837031	95837047
chr16	95837041	95837057
chr16	95844259	95844275
chr16	95850574	95850590
chr16	95858014	95858030
chr16	95904789	95904805
chr16	95926415	95926431
chr16	95937993	95938009
chr16	95938527	95938543
chr16	96047548	96047564
chr16	96053702	96053718
chr16	96055461	96055477
chr16	96064764	96064780
chr16	96070581	96070597
chr16	96073088	96073104
chr16	96083212	96083228
chr16	96117860	96117876
chr16	96129425	96129441
chr16	96136972	96136988
chr16	96164549	96164565
chr16	96174619	96174635
chr16	96179333	96179349
chr16	96183560	96183576
chr16	96248020	96248036
chr16	96278671	96278687
chr16	96313339	96313355
chr16	96368106	96368122
chr16	96368992	96369008
chr16	96371390	96371406
chr16	96433319	96433335
chr16	96433329	96433345
chr16	96438786	96438802
chr16	96446728	96446744
chr16	96461679	96461695
chr16	96516345	96516361
chr16	96534386	96534402
chr16	96573351	96573367
chr16	96599023	96599039
chr16	96641840	96641856
chr16	96672263	96672279
chr16	96744404	96744420
chr16	96792847	96792863
chr16	96827173	96827189
chr16	96828992	96829008
chr16	96898410	96898426
chr16	96917626	96917642
chr16	96964978	96964994
chr16	97016156	97016172
chr16	97033300	97033316
chr16	97078240	97078256
chr16	97107116	97107132
chr16	97110774	97110790
chr16	97123851	97123867
chr16	97140862	97140878
chr16	97211956	97211972
chr16	97253609	97253625
chr16	97262821	97262837
chr16	97329783	97329799
chr16	97360996	97361012
chr16	97431389	97431405
chr16	97514306	97514322
chr16	97579632	97579648
chr16	97593001	97593017
chr16	97593294	97593310
chr16	97593803	97593819
chr16	97604539	97604555
chr16	97617196	97617212
chr16	97642660	97642676
chr16	97645001	97645017
chr16	97666473	97666489
chr16	97749118	97749134
chr16	97785579	97785595
chr16	97804601	97804617
chr16	97812224	97812240
chr16	97829470	97829486
chr16	97867205	97867221
chr16	97890832	97890848
chr16	97918648	97918664
chr16	97943566	97943582
chr16	98056887	98056903
chr17	3053889	3053905
chr17	3269278	3269294
chr17	3288543	3288559
chr17	3355051	3355067
chr17	3358640	3358656
chr17	3374071	3374087
chr17	3390613	3390629
chr17	3441468	3441484
chr17	3611703	3611719
chr17	3676013	3676029
chr17	3680415	3680431
chr17	3750793	3750809
chr17	3805035	3805051
chr17	3809667	3809683
chr17	3862600	3862616
chr17	3864677	3864693
chr17	4013762	4013778
chr17	4116443	4116459
chr17	4135213	4135229
chr17	4174220	4174236
chr17	4254811	4254827
chr17	4365291	4365307
chr17	4491377	4491393
chr17	4520049	4520065
chr17	4608236	4608252
chr17	4610139	4610155
chr17	4701299	4701315
chr17	4724303	4724319
chr17	4784395	4784411
chr17	4823009	4823025
chr17	4837710	4837726
chr17	4931411	4931427
chr17	4972993	4973009
chr17	4991770	4991786
chr17	5029260	5029276
chr17	5038460	5038476
chr17	5056713	5056729
chr17	5066732	5066748
chr17	5142748	5142764
chr17	5163856	5163872
chr17	5190601	5190617
chr17	5218979	5218995
chr17	5228716	5228732
chr17	5278262	5278278
chr17	5290326	5290342
chr17	5297364	5297380
chr17	5323771	5323787
chr17	5362986	5363002
chr17	5374311	5374327
chr17	5380954	5380970
chr17	5382824	5382840
chr17	5390782	5390798
chr17	5454953	5454969
chr17	5492165	5492181
chr17	5535979	5535995
chr17	5627136	5627152
chr17	5639425	5639441
chr17	5665549	5665565
chr17	5677744	5677760
chr17	5692394	5692410
chr17	5721936	5721952
chr17	5744470	5744486
chr17	5755229	5755245
chr17	5771323	5771339
chr17	5797884	5797900
chr17	5803338	5803354
chr17	5807924	5807940
chr17	5901622	5901638
chr17	5901622	5901638
chr17	5929043	5929059
chr17	5936411	5936427
chr17	5956899	5956915
chr17	6061226	6061242
chr17	6066326	6066342
chr17	6078615	6078631
chr17	6084461	6084477
chr17	6096512	6096528
chr17	6100813	6100829
chr17	6147171	6147187
chr17	6167068	6167084
chr17	6178232	6178248
chr17	6225631	6225647
chr17	6258122	6258138
chr17	6289768	6289784
chr17	6301017	6301033
chr17	6320402	6320418
chr17	6355367	6355383
chr17	6394414	6394430
chr17	6408147	6408163
chr17	6445731	6445747
chr17	6457890	6457906
chr17	6489189	6489205
chr17	6522331	6522347
chr17	6561205	6561221
chr17	6573434	6573450
chr17	6573435	6573451
chr17	6617494	6617510
chr17	6617495	6617511
chr17	6629656	6629672
chr17	6629657	6629673
chr17	6677257	6677273
chr17	6677258	6677274
chr17	6690393	6690409
chr17	6690393	6690409
chr17	6736750	6736766
chr17	6760396	6760412
chr17	6963570	6963586
chr17	6999084	6999100
chr17	7031094	7031110
chr17	7062623	7062639
chr17	7063304	7063320
chr17	7146629	7146645
chr17	7153525	7153541
chr17	7179743	7179759
chr17	7204329	7204345
chr17	7277161	7277177
chr17	7278181	7278197
chr17	7278287	7278303
chr17	7343846	7343862
chr17	7399273	7399289
chr17	7600943	7600959
chr17	7696222	7696238
chr17	7697574	7697590
chr17	7725474	7725490
chr17	7794906	7794922
chr17	7794907	7794923
chr17	7803431	7803447
chr17	7803432	7803448
chr17	7819277	7819293
chr17	7819278	7819294
chr17	8063206	8063222
chr17	8063887	8063903
chr17	8095628	8095644
chr17	8127673	8127689
chr17	8163127	8163143
chr17	8232732	8232748
chr17	8233097	8233113
chr17	8262667	8262683
chr17	8262720	8262736
chr17	8264520	8264536
chr17	8266639	8266655
chr17	8295010	8295026
chr17	8342026	8342042
chr17	8342133	8342149
chr17	8348229	8348245
chr17	8365501	8365517
chr17	8405040	8405056
chr17	8424297	8424313
chr17	8426246	8426262
chr17	8461532	8461548
chr17	8478160	8478176
chr17	8486857	8486873
chr17	8515140	8515156
chr17	8530110	8530126
chr17	8567004	8567020
chr17	8578322	8578338
chr17	8610717	8610733
chr17	8637162	8637178
chr17	8666930	8666946
chr17	8688575	8688591
chr17	8708679	8708695
chr17	8709217	8709233
chr17	8712927	8712943
chr17	8734839	8734855
chr17	8746282	8746298
chr17	8758255	8758271
chr17	8769239	8769255
chr17	8830214	8830230
chr17	8836385	8836401
chr17	8872033	8872049
chr17	8896444	8896460
chr17	8910647	8910663
chr17	8917858	8917874
chr17	8970291	8970307
chr17	9018212	9018228
chr17	9024310	9024326
chr17	9037491	9037507
chr17	9051981	9051997
chr17	9150841	9150857
chr17	9263098	9263114
chr17	9291840	9291856
chr17	9291850	9291866
chr17	9306309	9306325
chr17	9333807	9333823
chr17	9373541	9373557
chr17	9399639	9399655
chr17	9423504	9423520
chr17	9443482	9443498
chr17	9498501	9498517
chr17	9515555	9515571
chr17	9535703	9535719
chr17	9548606	9548622
chr17	9588539	9588555
chr17	9591735	9591751
chr17	9629509	9629525
chr17	9698628	9698644
chr17	9760202	9760218
chr17	9771525	9771541
chr17	9853121	9853137
chr17	9860027	9860043
chr17	9923369	9923385
chr17	9986370	9986386
chr17	10037998	10038014
chr17	10113085	10113101
chr17	10115239	10115255
chr17	10170132	10170148
chr17	10180160	10180176
chr17	10188232	10188248
chr17	10189371	10189387
chr17	10192222	10192238
chr17	10232596	10232612
chr17	10246585	10246601
chr17	10366916	10366932
chr17	10382004	10382020
chr17	10438933	10438949
chr17	10455459	10455475
chr17	10626444	10626460
chr17	10664266	10664282
chr17	10670418	10670434
chr17	10793898	10793914
chr17	10793938	10793954
chr17	10793958	10793974
chr17	10793978	10793994
chr17	10794018	10794034
chr17	10794118	10794134
chr17	10794178	10794194
chr17	10921129	10921145
chr17	10985075	10985091
chr17	11029547	11029563
chr17	11079462	11079478
chr17	11135290	11135306
chr17	11198709	11198725
chr17	11199554	11199570
chr17	11261711	11261727
chr17	11284625	11284641
chr17	11319410	11319426
chr17	11321212	11321228
chr17	11353457	11353473
chr17	11357450	11357466
chr17	11395591	11395607
chr17	11417900	11417916
chr17	11610208	11610224
chr17	11633163	11633179
chr17	11703045	11703061
chr17	11705722	11705738
chr17	11724930	11724946
chr17	11796475	11796491
chr17	11902442	11902458
chr17	11987009	11987025
chr17	11989474	11989490
chr17	11989721	11989737
chr17	11998850	11998866
chr17	12001588	12001604
chr17	12051398	12051414
chr17	12059319	12059335
chr17	12088384	12088400
chr17	12096677	12096693
chr17	12132409	12132425
chr17	12144444	12144460
chr17	12146172	12146188
chr17	12153497	12153513
chr17	12210482	12210498
chr17	12216232	12216248
chr17	12217696	12217712
chr17	12275929	12275945
chr17	12295078	12295094
chr17	12304028	12304044
chr17	12318908	12318924
chr17	12360838	12360854
chr17	12375719	12375735
chr17	12377734	12377750
chr17	12421553	12421569
chr17	12455331	12455347
chr17	12461348	12461364
chr17	12488721	12488737
chr17	12542080	12542096
chr17	12594830	12594846
chr17	12629399	12629415
chr17	12632215	12632231
chr17	12639777	12639793
chr17	12662767	12662783
chr17	12670215	12670231
chr17	12699424	12699440
chr17	12772266	12772282
chr17	12778278	12778294
chr17	12842550	12842566
chr17	12849368	12849384
chr17	12852197	12852213
chr17	12856281	12856297
chr17	12883658	12883674
chr17	12895303	12895319
chr17	12900748	12900764
chr17	12900930	12900946
chr17	12906585	12906601
chr17	12937651	12937667
chr17	13005798	13005814
chr17	13056764	13056780
chr17	13080468	13080484
chr17	13191198	13191214
chr17	13309307	13309323
chr17	13350214	13350230
chr17	13375096	13375112
chr17	13476636	13476652
chr17	13487312	13487328
chr17	13487874	13487890
chr17	13496215	13496231
chr17	13556273	13556289
chr17	13707377	13707393
chr17	13722968	13722984
chr17	13724186	13724202
chr17	13732332	13732348
chr17	13756087	13756103
chr17	13788074	13788090
chr17	13804122	13804138
chr17	13828659	13828675
chr17	13850338	13850354
chr17	13906557	13906573
chr17	13928024	13928040
chr17	13928088	13928104
chr17	13972010	13972026
chr17	13988795	13988811
chr17	14047884	14047900
chr17	14093177	14093193
chr17	14130153	14130169
chr17	14130345	14130361
chr17	14154479	14154495
chr17	14180729	14180745
chr17	14195808	14195824
chr17	14197426	14197442
chr17	14200134	14200150
chr17	14311559	14311575
chr17	14403713	14403729
chr17	14412655	14412671
chr17	14448898	14448914
chr17	14456440	14456456
chr17	14459867	14459883
chr17	14499249	14499265
chr17	14499259	14499275
chr17	14499269	14499285
chr17	14499279	14499295
chr17	14499289	14499305
chr17	14512407	14512423
chr17	14539884	14539900
chr17	14619941	14619957
chr17	14631842	14631858
chr17	14665821	14665837
chr17	14738159	14738175
chr17	14746348	14746364
chr17	14794761	14794777
chr17	14811081	14811097
chr17	14827048	14827064
chr17	15068418	15068434
chr17	15074758	15074774
chr17	15074763	15074779
chr17	15102681	15102697
chr17	15204014	15204030
chr17	15285378	15285394
chr17	15301274	15301290
chr17	15349999	15350015
chr17	15358577	15358593
chr17	15396820	15396836
chr17	15428795	15428811
chr17	15441965	15441981
chr17	15446065	15446081
chr17	15475780	15475796
chr17	15495241	15495257
chr17	15509525	15509541
chr17	15799805	15799821
chr17	15805096	15805112
chr17	15805161	15805177
chr17	15838271	15838287
chr17	16012466	16012482
chr17	16248661	16248677
chr17	16291151	16291167
chr17	16338936	16338952
chr17	16376170	16376186
chr17	16468070	16468086
chr17	16489704	16489720
chr17	16557804	16557820
chr17	16782547	16782563
chr17	16911169	16911185
chr17	16980464	16980480
chr17	17096688	17096704
chr17	17153899	17153915
chr17	17214015	17214031
chr17	17266088	17266104
chr17	17273825	17273841
chr17	17327331	17327347
chr17	17447458	17447474
chr17	17469167	17469183
chr17	17470685	17470701
chr17	17484021	17484037
chr17	17502969	17502985
chr17	17584947	17584963
chr17	17589069	17589085
chr17	17632938	17632954
chr17	17690416	17690432
chr17	17810612	17810628
chr17	17875151	17875167
chr17	17877432	17877448
chr17	17932539	17932555
chr17	17987716	17987732
chr17	18066416	18066432
chr17	18254926	18254942
chr17	18385133	18385149
chr17	18438522	18438538
chr17	18561381	18561397
chr17	18589475	18589491
chr17	18644316	18644332
chr17	18722987	18723003
chr17	18861700	18861716
chr17	18865489	18865505
chr17	18889788	18889804
chr17	18972181	18972197
chr17	19032795	19032811
chr17	19229106	19229122
chr17	19249411	19249427
chr17	19333033	19333049
chr17	19489745	19489761
chr17	19492037	19492053
chr17	19569539	19569555
chr17	19638492	19638508
chr17	19733391	19733407
chr17	19754356	19754372
chr17	19755057	19755073
chr17	19796358	19796374
chr17	19829899	19829915
chr17	19873526	19873542
chr17	19901393	19901409
chr17	19901636	19901652
chr17	19930294	19930310
chr17	20074166	20074182
chr17	20111174	20111190
chr17	20277051	20277067
chr17	20307386	20307402
chr17	20442901	20442917
chr17	20529775	20529791
chr17	20578972	20578988
chr17	20660221	20660237
chr17	20724937	20724953
chr17	20751563	20751579
chr17	20820701	20820717
chr17	20856238	20856254
chr17	20921701	20921717
chr17	20948926	20948942
chr17	20966842	20966858
chr17	21029267	21029283
chr17	21050495	21050511
chr17	21100495	21100511
chr17	21103401	21103417
chr17	21317610	21317626
chr17	21414019	21414035
chr17	21446373	21446389
chr17	21577730	21577746
chr17	21638658	21638674
chr17	21714232	21714248
chr17	21772606	21772622
chr17	21796278	21796294
chr17	21907208	21907224
chr17	21952567	21952583
chr17	22017714	22017730
chr17	22032746	22032762
chr17	22036360	22036376
chr17	22052781	22052797
chr17	22110876	22110892
chr17	22169805	22169821
chr17	22210459	22210475
chr17	22258491	22258507
chr17	22503029	22503045
chr17	22722490	22722506
chr17	22811497	22811513
chr17	22868210	22868226
chr17	22984318	22984334
chr17	23310816	23310832
chr17	23331564	23331580
chr17	23372600	23372616
chr17	23478121	23478137
chr17	23558712	23558728
chr17	23559561	23559577
chr17	23565395	23565411
chr17	23587864	23587880
chr17	23628063	23628079
chr17	23631560	23631576
chr17	23648854	23648870
chr17	23672520	23672536
chr17	23695334	23695350
chr17	23697463	23697479
chr17	23698312	23698328
chr17	23698915	23698931
chr17	23706352	23706368
chr17	23714170	23714186
chr17	23739498	23739514
chr17	23758393	23758409
chr17	23759373	23759389
chr17	23782022	23782038
chr17	23791806	23791822
chr17	23808865	23808881
chr17	23815594	23815610
chr17	23824183	23824199
chr17	23831329	23831345
chr17	23834034	23834050
chr17	23851529	23851545
chr17	23855336	23855352
chr17	23865287	23865303
chr17	23875738	23875754
chr17	23895048	23895064
chr17	23913834	23913850
chr17	23913839	23913855
chr17	23941446	23941462
chr17	23946306	23946322
chr17	23950663	23950679
chr17	23952368	23952384
chr17	23955387	23955403
chr17	23958211	23958227
chr17	23981269	23981285
chr17	23992342	23992358
chr17	24012190	24012206
chr17	24024337	24024353
chr17	24067756	24067772
chr17	24086222	24086238
chr17	24122035	24122051
chr17	24144557	24144573
chr17	24150971	24150987
chr17	24156955	24156971
chr17	24167475	24167491
chr17	24171512	24171528
chr17	24188630	24188646
chr17	24192895	24192911
chr17	24207997	24208013
chr17	24210054	24210070
chr17	24280354	24280370
chr17	24287169	24287185
chr17	24291306	24291322
chr17	24301328	24301344
chr17	24330927	24330943
chr17	24361980	24361996
chr17	24369272	24369288
chr17	24397658	24397674
chr17	24432908	24432924
chr17	24460647	24460663
chr17	24511418	24511434
chr17	24530689	24530705
chr17	24533614	24533630
chr17	24547638	24547654
chr17	24553631	24553647
chr17	24562455	24562471
chr17	24590577	24590593
chr17	24612305	24612321
chr17	24642981	24642997
chr17	24646403	24646419
chr17	24656240	24656256
chr17	24664711	24664727
chr17	24669842	24669858
chr17	24705816	24705832
chr17	24708865	24708881
chr17	24712194	24712210
chr17	24718896	24718912
chr17	24725846	24725862
chr17	24734705	24734721
chr17	24735549	24735565
chr17	24791080	24791096
chr17	24800739	24800755
chr17	24841221	24841237
chr17	24842803	24842819
chr17	24844653	24844669
chr17	24877682	24877698
chr17	24884065	24884081
chr17	24897299	24897315
chr17	24937740	24937756
chr17	24951597	24951613
chr17	24958812	24958828
chr17	24971579	24971595
chr17	24971589	24971605
chr17	25016974	25016990
chr17	25027941	25027957
chr17	25076876	25076892
chr17	25118693	25118709
chr17	25161434	25161450
chr17	25177022	25177038
chr17	25177573	25177589
chr17	25212865	25212881
chr17	25225310	25225326
chr17	25243770	25243786
chr17	25247068	25247084
chr17	25266106	25266122
chr17	25286417	25286433
chr17	25291575	25291591
chr17	25309708	25309724
chr17	25320557	25320573
chr17	25330949	25330965
chr17	25334480	25334496
chr17	25375214	25375230
chr17	25395103	25395119
chr17	25427831	25427847
chr17	25448514	25448530
chr17	25456651	25456667
chr17	25465005	25465021
chr17	25465750	25465766
chr17	25477311	25477327
chr17	25477583	25477599
chr17	25518454	25518470
chr17	25537765	25537781
chr17	25552713	25552729
chr17	25621544	25621560
chr17	25670184	25670200
chr17	25676600	25676616
chr17	25689358	25689374
chr17	25721191	25721207
chr17	25722427	25722443
chr17	25725060	25725076
chr17	25725131	25725147
chr17	25749957	25749973
chr17	25762551	25762567
chr17	25770313	25770329
chr17	25774035	25774051
chr17	25856188	25856204
chr17	25865205	25865221
chr17	25890683	25890699
chr17	25896824	25896840
chr17	25927512	25927528
chr17	25929227	25929243
chr17	25929746	25929762
chr17	25945220	25945236
chr17	25959956	25959972
chr17	25966093	25966109
chr17	25985248	25985264
chr17	25985304	25985320
chr17	25987018	25987034
chr17	25993980	25993996
chr17	25998349	25998365
chr17	25998535	25998551
chr17	26027236	26027252
chr17	26053118	26053134
chr17	26093679	26093695
chr17	26178319	26178335
chr17	26196266	26196282
chr17	26232677	26232693
chr17	26233029	26233045
chr17	26255405	26255421
chr17	26271693	26271709
chr17	26276896	26276912
chr17	26295937	26295953
chr17	26323452	26323468
chr17	26416488	26416504
chr17	26439871	26439887
chr17	26468317	26468333
chr17	26480609	26480625
chr17	26490216	26490232
chr17	26547691	26547707
chr17	26566918	26566934
chr17	26571501	26571517
chr17	26605195	26605211
chr17	26628579	26628595
chr17	26633680	26633696
chr17	26667359	26667375
chr17	26678555	26678571
chr17	26679152	26679168
chr17	26679565	26679581
chr17	26729116	26729132
chr17	26768688	26768704
chr17	26803443	26803459
chr17	26807894	26807910
chr17	26835885	26835901
chr17	26855213	26855229
chr17	26872180	26872196
chr17	26874562	26874578
chr17	26879419	26879435
chr17	26904365	26904381
chr17	26919550	26919566
chr17	26930605	26930621
chr17	26932070	26932086
chr17	26935926	26935942
chr17	26958375	26958391
chr17	26960131	26960147
chr17	26971078	26971094
chr17	26998742	26998758
chr17	27068867	27068883
chr17	27074653	27074669
chr17	27096494	27096510
chr17	27101273	27101289
chr17	27104966	27104982
chr17	27104976	27104992
chr17	27106938	27106954
chr17	27132875	27132891
chr17	27161053	27161069
chr17	27161171	27161187
chr17	27165553	27165569
chr17	27166932	27166948
chr17	27168609	27168625
chr17	27174211	27174227
chr17	27187253	27187269
chr17	27191843	27191859
chr17	27202181	27202197
chr17	27205239	27205255
chr17	27205249	27205265
chr17	27208985	27209001
chr17	27214015	27214031
chr17	27219332	27219348
chr17	27230708	27230724
chr17	27254494	27254510
chr17	27258915	27258931
chr17	27261087	27261103
chr17	27296728	27296744
chr17	27345691	27345707
chr17	27345774	27345790
chr17	27349946	27349962
chr17	27377340	27377356
chr17	27391272	27391288
chr17	27446157	27446173
chr17	27462060	27462076
chr17	27466514	27466530
chr17	27487811	27487827
chr17	27495043	27495059
chr17	27506365	27506381
chr17	27517470	27517486
chr17	27528384	27528400
chr17	27529019	27529035
chr17	27533537	27533553
chr17	27535043	27535059
chr17	27572254	27572270
chr17	27574151	27574167
chr17	27584826	27584842
chr17	27609962	27609978
chr17	27615816	27615832
chr17	27615821	27615837
chr17	27615826	27615842
chr17	27615831	27615847
chr17	27615836	27615852
chr17	27615841	27615857
chr17	27615846	27615862
chr17	27615851	27615867
chr17	27657797	27657813
chr17	27696483	27696499
chr17	27705122	27705138
chr17	27706793	27706809
chr17	27730984	27731000
chr17	27781902	27781918
chr17	27803982	27803998
chr17	27817874	27817890
chr17	27848445	27848461
chr17	27852330	27852346
chr17	27867612	27867628
chr17	27883419	27883435
chr17	27888616	27888632
chr17	27925948	27925964
chr17	27934730	27934746
chr17	27936992	27937008
chr17	27948596	27948612
chr17	27958642	27958658
chr17	28009914	28009930
chr17	28017578	28017594
chr17	28034526	28034542
chr17	28035065	28035081
chr17	28040266	28040282
chr17	28046740	28046756
chr17	28051191	28051207
chr17	28055623	28055639
chr17	28090175	28090191
chr17	28114500	28114516
chr17	28124011	28124027
chr17	28164123	28164139
chr17	28175460	28175476
chr17	28202782	28202798
chr17	28207070	28207086
chr17	28210365	28210381
chr17	28213699	28213715
chr17	28239618	28239634
chr17	28263562	28263578
chr17	28266974	28266990
chr17	28302106	28302122
chr17	28304433	28304449
chr17	28308783	28308799
chr17	28310985	28311001
chr17	28317384	28317400
chr17	28321040	28321056
chr17	28324594	28324610
chr17	28331058	28331074
chr17	28410769	28410785
chr17	28419312	28419328
chr17	28455596	28455612
chr17	28482968	28482984
chr17	28482978	28482994
chr17	28486907	28486923
chr17	28510357	28510373
chr17	28520394	28520410
chr17	28532279	28532295
chr17	28544322	28544338
chr17	28551303	28551319
chr17	28553238	28553254
chr17	28596584	28596600
chr17	28617692	28617708
chr17	28632048	28632064
chr17	28678762	28678778
chr17	28701516	28701532
chr17	28768317	28768333
chr17	28777000	28777016
chr17	28819324	28819340
chr17	28826640	28826656
chr17	28830679	28830695
chr17	28836427	28836443
chr17	28842137	28842153
chr17	28859968	28859984
chr17	28864708	28864724
chr17	28915820	28915836
chr17	28915967	28915983
chr17	28947746	28947762
chr17	28969676	28969692
chr17	28993294	28993310
chr17	29021792	29021808
chr17	29028851	29028867
chr17	29044778	29044794
chr17	29057523	29057539
chr17	29073473	29073489
chr17	29078901	29078917
chr17	29115622	29115638
chr17	29134742	29134758
chr17	29136519	29136535
chr17	29154779	29154795
chr17	29166297	29166313
chr17	29203141	29203157
chr17	29222163	29222179
chr17	29222290	29222306
chr17	29242522	29242538
chr17	29253298	29253314
chr17	29278242	29278258
chr17	29291857	29291873
chr17	29306036	29306052
chr17	29312199	29312215
chr17	29312977	29312993
chr17	29331208	29331224
chr17	29371344	29371360
chr17	29374216	29374232
chr17	29410351	29410367
chr17	29418824	29418840
chr17	29420187	29420203
chr17	29434996	29435012
chr17	29445870	29445886
chr17	29520892	29520908
chr17	29522714	29522730
chr17	29547349	29547365
chr17	29567395	29567411
chr17	29578307	29578323
chr17	29587040	29587056
chr17	29596403	29596419
chr17	29619402	29619418
chr17	29626874	29626890
chr17	29631331	29631347
chr17	29671727	29671743
chr17	29764698	29764714
chr17	29780217	29780233
chr17	29806564	29806580
chr17	29827787	29827803
chr17	29829043	29829059
chr17	29835098	29835114
chr17	29836857	29836873
chr17	29846460	29846476
chr17	29847546	29847562
chr17	29855004	29855020
chr17	29876065	29876081
chr17	29917434	29917450
chr17	29954990	29955006
chr17	30014854	30014870
chr17	30108769	30108785
chr17	30112052	30112068
chr17	30164853	30164869
chr17	30199628	30199644
chr17	30210508	30210524
chr17	30217163	30217179
chr17	30233528	30233544
chr17	30240960	30240976
chr17	30243051	30243067
chr17	30248024	30248040
chr17	30267087	30267103
chr17	30280513	30280529
chr17	30289274	30289290
chr17	30306300	30306316
chr17	30313586	30313602
chr17	30313734	30313750
chr17	30343743	30343759
chr17	30412216	30412232
chr17	30425856	30425872
chr17	30442758	30442774
chr17	30442763	30442779
chr17	30442768	30442784
chr17	30442773	30442789
chr17	30442778	30442794
chr17	30442783	30442799
chr17	30442788	30442804
chr17	30485864	30485880
chr17	30531752	30531768
chr17	30545401	30545417
chr17	30550120	30550136
chr17	30558818	30558834
chr17	30597071	30597087
chr17	30666390	30666406
chr17	30674515	30674531
chr17	30681825	30681841
chr17	30719837	30719853
chr17	30756967	30756983
chr17	30760498	30760514
chr17	30765420	30765436
chr17	30772879	30772895
chr17	30788648	30788664
chr17	30801724	30801740
chr17	30837441	30837457
chr17	30846724	30846740
chr17	30849880	30849896
chr17	30850825	30850841
chr17	30852545	30852561
chr17	30863383	30863399
chr17	30867305	30867321
chr17	30868694	30868710
chr17	30929812	30929828
chr17	30933732	30933748
chr17	30968377	30968393
chr17	30978960	30978976
chr17	31007185	31007201
chr17	31024468	31024484
chr17	31027118	31027134
chr17	31045824	31045840
chr17	31074367	31074383
chr17	31081541	31081557
chr17	31100555	31100571
chr17	31106228	31106244
chr17	31139338	31139354
chr17	31141321	31141337
chr17	31175191	31175207
chr17	31175191	31175207
chr17	31176758	31176774
chr17	31176758	31176774
chr17	31187341	31187357
chr17	31187341	31187357
chr17	31221985	31222001
chr17	31248847	31248863
chr17	31249296	31249312
chr17	31271654	31271670
chr17	31274230	31274246
chr17	31304293	31304309
chr17	31317698	31317714
chr17	31326903	31326919
chr17	31332490	31332506
chr17	31333356	31333372
chr17	31346767	31346783
chr17	31347056	31347072
chr17	31351529	31351545
chr17	31366287	31366303
chr17	31380151	31380167
chr17	31401305	31401321
chr17	31410805	31410821
chr17	31422387	31422403
chr17	31467036	31467052
chr17	31474614	31474630
chr17	31476023	31476039
chr17	31480413	31480429
chr17	31500051	31500067
chr17	31514369	31514385
chr17	31585944	31585960
chr17	31591417	31591433
chr17	31625265	31625281
chr17	31631606	31631622
chr17	31645842	31645858
chr17	31674149	31674165
chr17	31681088	31681104
chr17	31692177	31692193
chr17	31696932	31696948
chr17	31696985	31697001
chr17	31735577	31735593
chr17	31751509	31751525
chr17	31754354	31754370
chr17	31781729	31781745
chr17	31788263	31788279
chr17	31807739	31807755
chr17	31813665	31813681
chr17	31832155	31832171
chr17	31857237	31857253
chr17	31862217	31862233
chr17	31875015	31875031
chr17	31904543	31904559
chr17	31929889	31929905
chr17	31929942	31929958
chr17	31937349	31937365
chr17	31962834	31962850
chr17	31975994	31976010
chr17	31989986	31990002
chr17	32001213	32001229
chr17	32017952	32017968
chr17	32017979	32017995
chr17	32017984	32018000
chr17	32037507	32037523
chr17	32056582	32056598
chr17	32090283	32090299
chr17	32093121	32093137
chr17	32142824	32142840
chr17	32160233	32160249
chr17	32168812	32168828
chr17	32187468	32187484
chr17	32285749	32285765
chr17	32340953	32340969
chr17	32342174	32342190
chr17	32356045	32356061
chr17	32393731	32393747
chr17	32399256	32399272
chr17	32399266	32399282
chr17	32436073	32436089
chr17	32447384	32447400
chr17	32462895	32462911
chr17	32482120	32482136
chr17	32484450	32484466
chr17	32493753	32493769
chr17	32498348	32498364
chr17	32499497	32499513
chr17	32542379	32542395
chr17	32578550	32578566
chr17	32603467	32603483
chr17	32615231	32615247
chr17	32685200	32685216
chr17	32687054	32687070
chr17	32739569	32739585
chr17	32789396	32789412
chr17	32836625	32836641
chr17	32888072	32888088
chr17	32911720	32911736
chr17	32917224	32917240
chr17	32953734	32953750
chr17	32999175	32999191
chr17	33017733	33017749
chr17	33029193	33029209
chr17	33048687	33048703
chr17	33055658	33055674
chr17	33057147	33057163
chr17	33123335	33123351
chr17	33346158	33346174
chr17	33360078	33360094
chr17	33395010	33395026
chr17	33437372	33437388
chr17	33485311	33485327
chr17	33503661	33503677
chr17	33522014	33522030
chr17	33526180	33526196
chr17	33529722	33529738
chr17	33569047	33569063
chr17	33590929	33590945
chr17	33594507	33594523
chr17	33601789	33601805
chr17	33606888	33606904
chr17	33606917	33606933
chr17	33606946	33606962
chr17	33671225	33671241
chr17	33682608	33682624
chr17	33684416	33684432
chr17	33747279	33747295
chr17	33753698	33753714
chr17	33768084	33768100
chr17	33846845	33846861
chr17	33850749	33850765
chr17	33875574	33875590
chr17	33888087	33888103
chr17	33894821	33894837
chr17	33910703	33910719
chr17	33914332	33914348
chr17	33925089	33925105
chr17	33928748	33928764
chr17	34020912	34020928
chr17	34021263	34021279
chr17	34036487	34036503
chr17	34087899	34087915
chr17	34098321	34098337
chr17	34172719	34172735
chr17	34192531	34192547
chr17	34193871	34193887
chr17	34218095	34218111
chr17	34243174	34243190
chr17	34253542	34253558
chr17	34289836	34289852
chr17	34308741	34308757
chr17	34316100	34316116
chr17	34341182	34341198
chr17	34388702	34388718
chr17	34432838	34432854
chr17	34446639	34446655
chr17	34547034	34547050
chr17	34556662	34556678
chr17	34565445	34565461
chr17	34577281	34577297
chr17	34589976	34589992
chr17	34631793	34631809
chr17	34667890	34667906
chr17	34677770	34677786
chr17	34708087	34708103
chr17	34735663	34735679
chr17	34786377	34786393
chr17	34816319	34816335
chr17	34891559	34891575
chr17	34903083	34903099
chr17	34909199	34909215
chr17	34910656	34910672
chr17	34910666	34910682
chr17	34919255	34919271
chr17	34925457	34925473
chr17	34939823	34939839
chr17	34948620	34948636
chr17	34963945	34963961
chr17	34974987	34975003
chr17	34975697	34975713
chr17	34984562	34984578
chr17	35005687	35005703
chr17	35012575	35012591
chr17	35023683	35023699
chr17	35092037	35092053
chr17	35093260	35093276
chr17	35100847	35100863
chr17	35102637	35102653
chr17	35143183	35143199
chr17	35168446	35168462
chr17	35199558	35199574
chr17	35250543	35250559
chr17	35250548	35250564
chr17	35250553	35250569
chr17	35252616	35252632
chr17	35256956	35256972
chr17	35288564	35288580
chr17	35342632	35342648
chr17	35485074	35485090
chr17	35497229	35497245
chr17	35513409	35513425
chr17	35521664	35521680
chr17	35524319	35524335
chr17	35554304	35554320
chr17	35570136	35570152
chr17	35574345	35574361
chr17	35578829	35578845
chr17	35587484	35587500
chr17	35599200	35599216
chr17	35602664	35602680
chr17	35604721	35604737
chr17	35607242	35607258
chr17	35609549	35609565
chr17	35632553	35632569
chr17	35661763	35661779
chr17	35675629	35675645
chr17	35689402	35689418
chr17	35693571	35693587
chr17	35716468	35716484
chr17	35730091	35730107
chr17	35746648	35746664
chr17	35783144	35783160
chr17	35802279	35802295
chr17	35824669	35824685
chr17	35828172	35828188
chr17	35836025	35836041
chr17	35867099	35867115
chr17	35871535	35871551
chr17	35881944	35881960
chr17	35882423	35882439
chr17	35896739	35896755
chr17	35908241	35908257
chr17	35909729	35909745
chr17	35931838	35931854
chr17	35984788	35984804
chr17	35997188	35997204
chr17	36005008	36005024
chr17	36005692	36005708
chr17	36020203	36020219
chr17	36024632	36024648
chr17	36042079	36042095
chr17	36072262	36072278
chr17	36096007	36096023
chr17	36120826	36120842
chr17	36145608	36145624
chr17	36160555	36160571
chr17	36163516	36163532
chr17	36181656	36181672
chr17	36183879	36183895
chr17	36201259	36201275
chr17	36207975	36207991
chr17	36212021	36212037
chr17	36218576	36218592
chr17	36225179	36225195
chr17	36228980	36228996
chr17	36231384	36231400
chr17	36234898	36234914
chr17	36257393	36257409
chr17	36292636	36292652
chr17	36364825	36364841
chr17	36417313	36417329
chr17	36436196	36436212
chr17	36437389	36437405
chr17	36437394	36437410
chr17	36437399	36437415
chr17	36437404	36437420
chr17	36437409	36437425
chr17	36437414	36437430
chr17	36513275	36513291
chr17	36542510	36542526
chr17	36573543	36573559
chr17	36618221	36618237
chr17	36680587	36680603
chr17	36719648	36719664
chr17	36723836	36723852
chr17	36723841	36723857
chr17	36723846	36723862
chr17	36723851	36723867
chr17	36723856	36723872
chr17	36726688	36726704
chr17	36776395	36776411
chr17	36830774	36830790
chr17	36851471	36851487
chr17	36922446	36922462
chr17	36940416	36940432
chr17	37025947	37025963
chr17	37043265	37043281
chr17	37087432	37087448
chr17	37224230	37224246
chr17	37239700	37239716
chr17	37513025	37513041
chr17	37521211	37521227
chr17	37574004	37574020
chr17	37639804	37639820
chr17	37670141	37670157
chr17	37705118	37705134
chr17	37866321	37866337
chr17	37886511	37886527
chr17	37974119	37974135
chr17	38021651	38021667
chr17	38098243	38098259
chr17	38161456	38161472
chr17	38348547	38348563
chr17	38490156	38490172
chr17	38535373	38535389
chr17	38556965	38556981
chr17	38669285	38669301
chr17	38711179	38711195
chr17	38745311	38745327
chr17	38788005	38788021
chr17	38887697	38887713
chr17	39008306	39008322
chr17	39207156	39207172
chr17	39270581	39270597
chr17	39287917	39287933
chr17	39469075	39469091
chr17	39836424	39836440
chr17	39848678	39848694
chr17	39884497	39884513
chr17	40027523	40027539
chr17	40231174	40231190
chr17	40303688	40303704
chr17	40462626	40462642
chr17	40689111	40689127
chr17	40763212	40763228
chr17	40775046	40775062
chr17	40808194	40808210
chr17	40847297	40847313
chr17	40902109	40902125
chr17	40976582	40976598
chr17	41008191	41008207
chr17	41015507	41015523
chr17	41120423	41120439
chr17	41197840	41197856
chr17	41243412	41243428
chr17	41277315	41277331
chr17	41391746	41391762
chr17	41402937	41402953
chr17	41522762	41522778
chr17	41759985	41760001
chr17	41800124	41800140
chr17	41908999	41909015
chr17	41926390	41926406
chr17	41927260	41927276
chr17	42062891	42062907
chr17	42073703	42073719
chr17	42192663	42192679
chr17	42338838	42338854
chr17	42364894	42364910
chr17	42447590	42447606
chr17	42550568	42550584
chr17	42560293	42560309
chr17	42560903	42560919
chr17	42595146	42595162
chr17	42596389	42596405
chr17	42664552	42664568
chr17	42683344	42683360
chr17	42695992	42696008
chr17	42721973	42721989
chr17	42784002	42784018
chr17	42784613	42784629
chr17	42790226	42790242
chr17	42884711	42884727
chr17	42896310	42896326
chr17	42923217	42923233
chr17	42979534	42979550
chr17	42990104	42990120
chr17	42994645	42994661
chr17	43077842	43077858
chr17	43109452	43109468
chr17	43120935	43120951
chr17	43125211	43125227
chr17	43155718	43155734
chr17	43259723	43259739
chr17	43270729	43270745
chr17	43329213	43329229
chr17	43378129	43378145
chr17	43385665	43385681
chr17	43462349	43462365
chr17	43471567	43471583
chr17	43516162	43516178
chr17	43559452	43559468
chr17	43597942	43597958
chr17	43641018	43641034
chr17	43667087	43667103
chr17	43683228	43683244
chr17	43701217	43701233
chr17	43709207	43709223
chr17	43717398	43717414
chr17	43730384	43730400
chr17	43755420	43755436
chr17	43807042	43807058
chr17	43854461	43854477
chr17	43854664	43854680
chr17	43920582	43920598
chr17	43953358	43953374
chr17	43983215	43983231
chr17	43999649	43999665
chr17	44018048	44018064
chr17	44026471	44026487
chr17	44041437	44041453
chr17	44054883	44054899
chr17	44072428	44072444
chr17	44076227	44076243
chr17	44151313	44151329
chr17	44153389	44153405
chr17	44158627	44158643
chr17	44191606	44191622
chr17	44209073	44209089
chr17	44258260	44258276
chr17	44274894	44274910
chr17	44288553	44288569
chr17	44366021	44366037
chr17	44407452	44407468
chr17	44413590	44413606
chr17	44431081	44431097
chr17	44458783	44458799
chr17	44494967	44494983
chr17	44528557	44528573
chr17	44547475	44547491
chr17	44593949	44593965
chr17	44601844	44601860
chr17	44627310	44627326
chr17	44670372	44670388
chr17	44720742	44720758
chr17	44737820	44737836
chr17	44829824	44829840
chr17	44847090	44847106
chr17	44857465	44857481
chr17	44923781	44923797
chr17	44957807	44957823
chr17	45095033	45095049
chr17	45124178	45124194
chr17	45125833	45125849
chr17	45130312	45130328
chr17	45164440	45164456
chr17	45165413	45165429
chr17	45168758	45168774
chr17	45183029	45183045
chr17	45211158	45211174
chr17	45227415	45227431
chr17	45238044	45238060
chr17	45242853	45242869
chr17	45276234	45276250
chr17	45278237	45278253
chr17	45294078	45294094
chr17	45296543	45296559
chr17	45310340	45310356
chr17	45310350	45310366
chr17	45334604	45334620
chr17	45353059	45353075
chr17	45462688	45462704
chr17	45505977	45505993
chr17	45514677	45514693
chr17	45554123	45554139
chr17	45562014	45562030
chr17	45563399	45563415
chr17	45571473	45571489
chr17	45574559	45574575
chr17	45578681	45578697
chr17	45586628	45586644
chr17	45612340	45612356
chr17	45631397	45631413
chr17	45663917	45663933
chr17	45665028	45665044
chr17	45665638	45665654
chr17	45671492	45671508
chr17	45674104	45674120
chr17	45718199	45718215
chr17	45730354	45730370
chr17	45761035	45761051
chr17	45761153	45761169
chr17	45793658	45793674
chr17	45798652	45798668
chr17	45800376	45800392
chr17	45812848	45812864
chr17	45829706	45829722
chr17	45839047	45839063
chr17	45846004	45846020
chr17	45848255	45848271
chr17	45849134	45849150
chr17	45862775	45862791
chr17	45886003	45886019
chr17	45909190	45909206
chr17	45919397	45919413
chr17	45930679	45930695
chr17	45940786	45940802
chr17	45954696	45954712
chr17	45964412	45964428
chr17	45987008	45987024
chr17	46017419	46017435
chr17	46035270	46035286
chr17	46042953	46042969
chr17	46048375	46048391
chr17	46060352	46060368
chr17	46076341	46076357
chr17	46084613	46084629
chr17	46124089	46124105
chr17	46126075	46126091
chr17	46142016	46142032
chr17	46170518	46170534
chr17	46206626	46206642
chr17	46231159	46231175
chr17	46327852	46327868
chr17	46336663	46336679
chr17	46343604	46343620
chr17	46359127	46359143
chr17	46368355	46368371
chr17	46370854	46370870
chr17	46373501	46373517
chr17	46378130	46378146
chr17	46393213	46393229
chr17	46429766	46429782
chr17	46437240	46437256
chr17	46448344	46448360
chr17	46448349	46448365
chr17	46469360	46469376
chr17	46479010	46479026
chr17	46524363	46524379
chr17	46546661	46546677
chr17	46616737	46616753
chr17	46631935	46631951
chr17	46643000	46643016
chr17	46655070	46655086
chr17	46663204	46663220
chr17	46665230	46665246
chr17	46667835	46667851
chr17	46689200	46689216
chr17	46699367	46699383
chr17	46706560	46706576
chr17	46711986	46712002
chr17	46739998	46740014
chr17	46742315	46742331
chr17	46767981	46767997
chr17	46775282	46775298
chr17	46811761	46811777
chr17	46824435	46824451
chr17	46826531	46826547
chr17	46843350	46843366
chr17	46845319	46845335
chr17	46845802	46845818
chr17	46851131	46851147
chr17	46860471	46860487
chr17	46897828	46897844
chr17	46903456	46903472
chr17	46922422	46922438
chr17	46933733	46933749
chr17	46964881	46964897
chr17	46975557	46975573
chr17	46997591	46997607
chr17	46999023	46999039
chr17	47028423	47028439
chr17	47095805	47095821
chr17	47109741	47109757
chr17	47146024	47146040
chr17	47153245	47153261
chr17	47186752	47186768
chr17	47192430	47192446
chr17	47207797	47207813
chr17	47238077	47238093
chr17	47258153	47258169
chr17	47297512	47297528
chr17	47313328	47313344
chr17	47340117	47340133
chr17	47341207	47341223
chr17	47341217	47341233
chr17	47378020	47378036
chr17	47385428	47385444
chr17	47388694	47388710
chr17	47401853	47401869
chr17	47406166	47406182
chr17	47406612	47406628
chr17	47420183	47420199
chr17	47447463	47447479
chr17	47465794	47465810
chr17	47469854	47469870
chr17	47470001	47470017
chr17	47480990	47481006
chr17	47481656	47481672
chr17	47516426	47516442
chr17	47532989	47533005
chr17	47549886	47549902
chr17	47562740	47562756
chr17	47566856	47566872
chr17	47573673	47573689
chr17	47603301	47603317
chr17	47624761	47624777
chr17	47632774	47632790
chr17	47679956	47679972
chr17	47717689	47717705
chr17	47739944	47739960
chr17	47750110	47750126
chr17	47780662	47780678
chr17	47796964	47796980
chr17	47813930	47813946
chr17	47827521	47827537
chr17	47844894	47844910
chr17	47846619	47846635
chr17	47858194	47858210
chr17	47863157	47863173
chr17	47883580	47883596
chr17	47896539	47896555
chr17	47898614	47898630
chr17	47901963	47901979
chr17	47904267	47904283
chr17	47935140	47935156
chr17	47960705	47960721
chr17	47972156	47972172
chr17	48065756	48065772
chr17	48067311	48067327
chr17	48091322	48091338
chr17	48093603	48093619
chr17	48098806	48098822
chr17	48100405	48100421
chr17	48110753	48110769
chr17	48122772	48122788
chr17	48172828	48172844
chr17	48191145	48191161
chr17	48235191	48235207
chr17	48271495	48271511
chr17	48284932	48284948
chr17	48288652	48288668
chr17	48311028	48311044
chr17	48326454	48326470
chr17	48404231	48404247
chr17	48409253	48409269
chr17	48431085	48431101
chr17	48444193	48444209
chr17	48474394	48474410
chr17	48476792	48476808
chr17	48477433	48477449
chr17	48483774	48483790
chr17	48515456	48515472
chr17	48515483	48515499
chr17	48544086	48544102
chr17	48547477	48547493
chr17	48551562	48551578
chr17	48552437	48552453
chr17	48572613	48572629
chr17	48596608	48596624
chr17	48616810	48616826
chr17	48626105	48626121
chr17	48682265	48682281
chr17	48741493	48741509
chr17	48742224	48742240
chr17	48771965	48771981
chr17	48818718	48818734
chr17	48837118	48837134
chr17	48855331	48855347
chr17	48871242	48871258
chr17	48880765	48880781
chr17	48883576	48883592
chr17	48959171	48959187
chr17	48960039	48960055
chr17	48999672	48999688
chr17	49128818	49128834
chr17	49131255	49131271
chr17	49191331	49191347
chr17	49202066	49202082
chr17	49202071	49202087
chr17	49207819	49207835
chr17	49228805	49228821
chr17	49242878	49242894
chr17	49246151	49246167
chr17	49256214	49256230
chr17	49258692	49258708
chr17	49305010	49305026
chr17	49340339	49340355
chr17	49368351	49368367
chr17	49371111	49371127
chr17	49388512	49388528
chr17	49393371	49393387
chr17	49441171	49441187
chr17	49463380	49463396
chr17	49488544	49488560
chr17	49530350	49530366
chr17	49540596	49540612
chr17	49572156	49572172
chr17	49586271	49586287
chr17	49617789	49617805
chr17	49650558	49650574
chr17	49662742	49662758
chr17	49724187	49724203
chr17	49746739	49746755
chr17	49794151	49794167
chr17	49801802	49801818
chr17	49808562	49808578
chr17	49835863	49835879
chr17	49866295	49866311
chr17	49873164	49873180
chr17	49893166	49893182
chr17	49930266	49930282
chr17	49965698	49965714
chr17	49972376	49972392
chr17	49976697	49976713
chr17	49983524	49983540
chr17	49987381	49987397
chr17	49997711	49997727
chr17	50097305	50097321
chr17	50126211	50126227
chr17	50175617	50175633
chr17	50186480	50186496
chr17	50231116	50231132
chr17	50235587	50235603
chr17	50247930	50247946
chr17	50249399	50249415
chr17	50273432	50273448
chr17	50276407	50276423
chr17	50310104	50310120
chr17	50316437	50316453
chr17	50330510	50330526
chr17	50349820	50349836
chr17	50369460	50369476
chr17	50421298	50421314
chr17	50423474	50423490
chr17	50468283	50468299
chr17	50481968	50481984
chr17	50554034	50554050
chr17	50575906	50575922
chr17	50675747	50675763
chr17	50686913	50686929
chr17	50695656	50695672
chr17	50727459	50727475
chr17	50741710	50741726
chr17	50783708	50783724
chr17	50785033	50785049
chr17	50807684	50807700
chr17	50882808	50882824
chr17	51224293	51224309
chr17	51231553	51231569
chr17	51296354	51296370
chr17	51318781	51318797
chr17	51460275	51460291
chr17	51465443	51465459
chr17	51472967	51472983
chr17	51476042	51476058
chr17	51495789	51495805
chr17	51538593	51538609
chr17	51639950	51639966
chr17	51743927	51743943
chr17	51751516	51751532
chr17	51803287	51803303
chr17	51832483	51832499
chr17	51855074	51855090
chr17	51855308	51855324
chr17	51889345	51889361
chr17	51894728	51894744
chr17	51988663	51988679
chr17	52037655	52037671
chr17	52038044	52038060
chr17	52065500	52065516
chr17	52076303	52076319
chr17	52128501	52128517
chr17	52146139	52146155
chr17	52152479	52152495
chr17	52172119	52172135
chr17	52256615	52256631
chr17	52297235	52297251
chr17	52300113	52300129
chr17	52425780	52425796
chr17	52433064	52433080
chr17	52433069	52433085
chr17	52433074	52433090
chr17	52433079	52433095
chr17	52433084	52433100
chr17	52433089	52433105
chr17	52433094	52433110
chr17	52433099	52433115
chr17	52433104	52433120
chr17	52433109	52433125
chr17	52433114	52433130
chr17	52433119	52433135
chr17	52433124	52433140
chr17	52433129	52433145
chr17	52447241	52447257
chr17	52448934	52448950
chr17	52493135	52493151
chr17	52528092	52528108
chr17	52602238	52602254
chr17	52905075	52905091
chr17	52978131	52978147
chr17	53074115	53074131
chr17	53154883	53154899
chr17	53205464	53205480
chr17	53273918	53273934
chr17	53280296	53280312
chr17	53295067	53295083
chr17	53295072	53295088
chr17	53295077	53295093
chr17	53295082	53295098
chr17	53295087	53295103
chr17	53295092	53295108
chr17	53295097	53295113
chr17	53389702	53389718
chr17	53470740	53470756
chr17	53508039	53508055
chr17	53516108	53516124
chr17	53527998	53528014
chr17	53592507	53592523
chr17	53615885	53615901
chr17	53634711	53634727
chr17	53650213	53650229
chr17	53667841	53667857
chr17	53670015	53670031
chr17	53700248	53700264
chr17	53704593	53704609
chr17	53725456	53725472
chr17	53744975	53744991
chr17	53874459	53874475
chr17	53947403	53947419
chr17	53947404	53947420
chr17	54010679	54010695
chr17	54010680	54010696
chr17	54017375	54017391
chr17	54017376	54017392
chr17	54198575	54198591
chr17	54298835	54298851
chr17	54420541	54420557
chr17	54453274	54453290
chr17	54473245	54473261
chr17	54512647	54512663
chr17	54833637	54833653
chr17	54878817	54878833
chr17	54880269	54880285
chr17	54930589	54930605
chr17	54930684	54930700
chr17	55036067	55036083
chr17	55186523	55186539
chr17	55253685	55253701
chr17	55299043	55299059
chr17	55459796	55459812
chr17	55502685	55502701
chr17	55688773	55688789
chr17	55706496	55706512
chr17	55919805	55919821
chr17	55958868	55958884
chr17	55966967	55966983
chr17	55982133	55982149
chr17	55986222	55986238
chr17	55990354	55990370
chr17	56047301	56047317
chr17	56047965	56047981
chr17	56082590	56082606
chr17	56095990	56096006
chr17	56119978	56119994
chr17	56138369	56138385
chr17	56161975	56161991
chr17	56186864	56186880
chr17	56204563	56204579
chr17	56205614	56205630
chr17	56220328	56220344
chr17	56221374	56221390
chr17	56222751	56222767
chr17	56224944	56224960
chr17	56233964	56233980
chr17	56293012	56293028
chr17	56306649	56306665
chr17	56318680	56318696
chr17	56328654	56328670
chr17	56335192	56335208
chr17	56337345	56337361
chr17	56359854	56359870
chr17	56364422	56364438
chr17	56377939	56377955
chr17	56392325	56392341
chr17	56396455	56396471
chr17	56408331	56408347
chr17	56417561	56417577
chr17	56418655	56418671
chr17	56427705	56427721
chr17	56447308	56447324
chr17	56495184	56495200
chr17	56506637	56506653
chr17	56549317	56549333
chr17	56583590	56583606
chr17	56610878	56610894
chr17	56620475	56620491
chr17	56621896	56621912
chr17	56660791	56660807
chr17	56667540	56667556
chr17	56670746	56670762
chr17	56692401	56692417
chr17	56753386	56753402
chr17	56774498	56774514
chr17	56785046	56785062
chr17	56788642	56788658
chr17	56809107	56809123
chr17	56817187	56817203
chr17	56826317	56826333
chr17	56847356	56847372
chr17	56882716	56882732
chr17	56903721	56903737
chr17	56921487	56921503
chr17	56933838	56933854
chr17	56935957	56935973
chr17	56943532	56943548
chr17	56951758	56951774
chr17	56962068	56962084
chr17	56965064	56965080
chr17	56969374	56969390
chr17	56997164	56997180
chr17	57004619	57004635
chr17	57013710	57013726
chr17	57019287	57019303
chr17	57046596	57046612
chr17	57046841	57046857
chr17	57047821	57047837
chr17	57051476	57051492
chr17	57088347	57088363
chr17	57158312	57158328
chr17	57177998	57178014
chr17	57219337	57219353
chr17	57258376	57258392
chr17	57283934	57283950
chr17	57291469	57291485
chr17	57292809	57292825
chr17	57299821	57299837
chr17	57320842	57320858
chr17	57418978	57418994
chr17	57688798	57688814
chr17	57764816	57764832
chr17	57789686	57789702
chr17	57838652	57838668
chr17	57935415	57935431
chr17	57948009	57948025
chr17	57991319	57991335
chr17	58040852	58040868
chr17	58043289	58043305
chr17	58093414	58093430
chr17	58107496	58107512
chr17	58411452	58411468
chr17	58570490	58570506
chr17	58634198	58634214
chr17	58775969	58775985
chr17	58776215	58776231
chr17	58821685	58821701
chr17	58822799	58822815
chr17	58844746	58844762
chr17	58849465	58849481
chr17	58856889	58856905
chr17	58866750	58866766
chr17	58975196	58975212
chr17	58992574	58992590
chr17	59008618	59008634
chr17	59033616	59033632
chr17	59103639	59103655
chr17	59278738	59278754
chr17	59280976	59280992
chr17	59310272	59310288
chr17	59423338	59423354
chr17	59426623	59426639
chr17	59617182	59617198
chr17	59677126	59677142
chr17	59693794	59693810
chr17	59961308	59961324
chr17	60114048	60114064
chr17	60170223	60170239
chr17	60333612	60333628
chr17	60682230	60682246
chr17	60761860	60761876
chr17	60827008	60827024
chr17	61003709	61003725
chr17	61156213	61156229
chr17	61173576	61173592
chr17	61281379	61281395
chr17	61281384	61281400
chr17	61345797	61345813
chr17	61351602	61351618
chr17	61373910	61373926
chr17	61395231	61395247
chr17	61413599	61413615
chr17	61435234	61435250
chr17	61479466	61479482
chr17	61675845	61675861
chr17	61733227	61733243
chr17	61991438	61991454
chr17	62021916	62021932
chr17	62051591	62051607
chr17	62051592	62051608
chr17	62142374	62142390
chr17	62291702	62291718
chr17	62331375	62331391
chr17	62334540	62334556
chr17	62503287	62503303
chr17	62512767	62512783
chr17	62526195	62526211
chr17	62532178	62532194
chr17	62654582	62654598
chr17	62693060	62693076
chr17	62717871	62717887
chr17	62768572	62768588
chr17	62815322	62815338
chr17	62818031	62818047
chr17	63007912	63007928
chr17	63008093	63008109
chr17	63046618	63046634
chr17	63066464	63066480
chr17	63068835	63068851
chr17	63090300	63090316
chr17	63096955	63096971
chr17	63099002	63099018
chr17	63160859	63160875
chr17	63194534	63194550
chr17	63221852	63221868
chr17	63259368	63259384
chr17	63352582	63352598
chr17	63381766	63381782
chr17	63402938	63402954
chr17	63462016	63462032
chr17	63485736	63485752
chr17	63635544	63635560
chr17	63648632	63648648
chr17	63695782	63695798
chr17	63698390	63698406
chr17	63703511	63703527
chr17	63749744	63749760
chr17	63751791	63751807
chr17	63771950	63771966
chr17	63805953	63805969
chr17	63938709	63938725
chr17	64000175	64000191
chr17	64026654	64026670
chr17	64185400	64185416
chr17	64199592	64199608
chr17	64275824	64275840
chr17	64314223	64314239
chr17	64416106	64416122
chr17	64616289	64616305
chr17	64708129	64708145
chr17	64739614	64739630
chr17	64746375	64746391
chr17	64783063	64783079
chr17	64793966	64793982
chr17	64804109	64804125
chr17	64974226	64974242
chr17	65003055	65003071
chr17	65016961	65016977
chr17	65044813	65044829
chr17	65283043	65283059
chr17	65343289	65343305
chr17	65370200	65370216
chr17	65398870	65398886
chr17	65491703	65491719
chr17	65544737	65544753
chr17	65571667	65571683
chr17	65580565	65580581
chr17	65580581	65580597
chr17	65623379	65623395
chr17	65673042	65673058
chr17	65697677	65697693
chr17	65699159	65699175
chr17	65708228	65708244
chr17	65830635	65830651
chr17	65841017	65841033
chr17	65903187	65903203
chr17	65907728	65907744
chr17	65931600	65931616
chr17	65948005	65948021
chr17	65998276	65998292
chr17	65998501	65998517
chr17	66001827	66001843
chr17	66016402	66016418
chr17	66040055	66040071
chr17	66040585	66040601
chr17	66125481	66125497
chr17	66147129	66147145
chr17	66160620	66160636
chr17	66249152	66249168
chr17	66303716	66303732
chr17	66339147	66339163
chr17	66409488	66409504
chr17	66409556	66409572
chr17	66411248	66411264
chr17	66445477	66445493
chr17	66500433	66500449
chr17	66504649	66504665
chr17	66537379	66537395
chr17	66550588	66550604
chr17	66631135	66631151
chr17	66668951	66668967
chr17	66745870	66745886
chr17	66785965	66785981
chr17	66801699	66801715
chr17	66810264	66810280
chr17	66952007	66952023
chr17	66962578	66962594
chr17	66985847	66985863
chr17	66989195	66989211
chr17	67058972	67058988
chr17	67074386	67074402
chr17	67221045	67221061
chr17	67262614	67262630
chr17	67283172	67283188
chr17	67295015	67295031
chr17	67341679	67341695
chr17	67362345	67362361
chr17	67433408	67433424
chr17	67454404	67454420
chr17	67462133	67462149
chr17	67478602	67478618
chr17	67514390	67514406
chr17	67518346	67518362
chr17	67550139	67550155
chr17	67552026	67552042
chr17	67601250	67601266
chr17	67607379	67607395
chr17	67617521	67617537
chr17	67620745	67620761
chr17	67640108	67640124
chr17	67661477	67661493
chr17	67663870	67663886
chr17	67664971	67664987
chr17	67702520	67702536
chr17	67746653	67746669
chr17	67756790	67756806
chr17	67821239	67821255
chr17	67825554	67825570
chr17	67868453	67868469
chr17	67890212	67890228
chr17	67928585	67928601
chr17	67939835	67939851
chr17	67952710	67952726
chr17	67980575	67980591
chr17	67983798	67983814
chr17	67983840	67983856
chr17	67983861	67983877
chr17	67983947	67983963
chr17	67983989	67984005
chr17	67984010	67984026
chr17	67990150	67990166
chr17	68101915	68101931
chr17	68138169	68138185
chr17	68177125	68177141
chr17	68200833	68200849
chr17	68245574	68245590
chr17	68247948	68247964
chr17	68415721	68415737
chr17	68606989	68607005
chr17	68616464	68616480
chr17	68696991	68697007
chr17	68737163	68737179
chr17	68751079	68751095
chr17	68755810	68755826
chr17	68797471	68797487
chr17	68929607	68929623
chr17	69055278	69055294
chr17	69145459	69145475
chr17	69145469	69145485
chr17	69145479	69145495
chr17	69145489	69145505
chr17	69145524	69145540
chr17	69180362	69180378
chr17	69256641	69256657
chr17	69308302	69308318
chr17	69309808	69309824
chr17	69444431	69444447
chr17	69460569	69460585
chr17	69460691	69460707
chr17	69483486	69483502
chr17	69567108	69567124
chr17	69579688	69579704
chr17	69701527	69701543
chr17	69760676	69760692
chr17	69787157	69787173
chr17	70060069	70060085
chr17	70192683	70192699
chr17	70262041	70262057
chr17	70297173	70297189
chr17	70343357	70343373
chr17	70345668	70345684
chr17	70345678	70345694
chr17	70345688	70345704
chr17	70345698	70345714
chr17	70345708	70345724
chr17	70345718	70345734
chr17	70345728	70345744
chr17	70398853	70398869
chr17	70643407	70643423
chr17	70753619	70753635
chr17	70761758	70761774
chr17	70765542	70765558
chr17	70789186	70789202
chr17	70789393	70789409
chr17	70789877	70789893
chr17	70800236	70800252
chr17	70832743	70832759
chr17	70944955	70944971
chr17	70957678	70957694
chr17	70962821	70962837
chr17	70979821	70979837
chr17	70982125	70982141
chr17	71036049	71036065
chr17	71045320	71045336
chr17	71057525	71057541
chr17	71076213	71076229
chr17	71104486	71104502
chr17	71143261	71143277
chr17	71185260	71185276
chr17	71196469	71196485
chr17	71198311	71198327
chr17	71199526	71199542
chr17	71201880	71201896
chr17	71224519	71224535
chr17	71364305	71364321
chr17	71381166	71381182
chr17	71397042	71397058
chr17	71405760	71405776
chr17	71412183	71412199
chr17	71426948	71426964
chr17	71445363	71445379
chr17	71458483	71458499
chr17	71503800	71503816
chr17	71516992	71517008
chr17	71554250	71554266
chr17	71564377	71564393
chr17	71572320	71572336
chr17	71605871	71605887
chr17	71665265	71665281
chr17	71669346	71669362
chr17	71669609	71669625
chr17	71672567	71672583
chr17	71673371	71673387
chr17	71682079	71682095
chr17	71759579	71759595
chr17	71820533	71820549
chr17	71893258	71893274
chr17	71933659	71933675
chr17	71980710	71980726
chr17	72003062	72003078
chr17	72004114	72004130
chr17	72005136	72005152
chr17	72013077	72013093
chr17	72031839	72031855
chr17	72069005	72069021
chr17	72069735	72069751
chr17	72069910	72069926
chr17	72080613	72080629
chr17	72108054	72108070
chr17	72137934	72137950
chr17	72146172	72146188
chr17	72149106	72149122
chr17	72202180	72202196
chr17	72278498	72278514
chr17	72301084	72301100
chr17	72301904	72301920
chr17	72489598	72489614
chr17	72561028	72561044
chr17	72563956	72563972
chr17	72563978	72563994
chr17	72607356	72607372
chr17	72621082	72621098
chr17	72625409	72625425
chr17	72654242	72654258
chr17	72796688	72796704
chr17	72826433	72826449
chr17	72890857	72890873
chr17	72895233	72895249
chr17	72904398	72904414
chr17	72917319	72917335
chr17	72951579	72951595
chr17	72965549	72965565
chr17	73023422	73023438
chr17	73196327	73196343
chr17	73202804	73202820
chr17	73264868	73264884
chr17	73319546	73319562
chr17	73321136	73321152
chr17	73324408	73324424
chr17	73332991	73333007
chr17	73341207	73341223
chr17	73343240	73343256
chr17	73351008	73351024
chr17	73351139	73351155
chr17	73353134	73353150
chr17	73379487	73379503
chr17	73380471	73380487
chr17	73393618	73393634
chr17	73394237	73394253
chr17	73432842	73432858
chr17	73490129	73490145
chr17	73644291	73644307
chr17	73649336	73649352
chr17	73661827	73661843
chr17	73682922	73682938
chr17	73698015	73698031
chr17	73701255	73701271
chr17	73723547	73723563
chr17	73767298	73767314
chr17	73790803	73790819
chr17	73869883	73869899
chr17	73982124	73982140
chr17	73990377	73990393
chr17	73991536	73991552
chr17	74153306	74153322
chr17	74157660	74157676
chr17	74187500	74187516
chr17	74223422	74223438
chr17	74230535	74230551
chr17	74254579	74254595
chr17	74263017	74263033
chr17	74308111	74308127
chr17	74322528	74322544
chr17	74354216	74354232
chr17	74369424	74369440
chr17	74386478	74386494
chr17	74404747	74404763
chr17	74443085	74443101
chr17	74452309	74452325
chr17	74468161	74468177
chr17	74482128	74482144
chr17	74498815	74498831
chr17	74504460	74504476
chr17	74518568	74518584
chr17	74523143	74523159
chr17	74547957	74547973
chr17	74554062	74554078
chr17	74733056	74733072
chr17	74747396	74747412
chr17	74783706	74783722
chr17	74803095	74803111
chr17	74805584	74805600
chr17	74846559	74846575
chr17	74879938	74879954
chr17	74915602	74915618
chr17	74915612	74915628
chr17	74923117	74923133
chr17	74940342	74940358
chr17	74994623	74994639
chr17	75002925	75002941
chr17	75016700	75016716
chr17	75027975	75027991
chr17	75067334	75067350
chr17	75124148	75124164
chr17	75201705	75201721
chr17	75215239	75215255
chr17	75248308	75248324
chr17	75248323	75248339
chr17	75272494	75272510
chr17	75347604	75347620
chr17	75373734	75373750
chr17	75407212	75407228
chr17	75448452	75448468
chr17	75468845	75468861
chr17	75469420	75469436
chr17	75524917	75524933
chr17	75544537	75544553
chr17	75559734	75559750
chr17	75615522	75615538
chr17	75621802	75621818
chr17	75656590	75656606
chr17	75687552	75687568
chr17	76085979	76085995
chr17	76152835	76152851
chr17	76225920	76225936
chr17	76290346	76290362
chr17	76540564	76540580
chr17	76582614	76582630
chr17	76734593	76734609
chr17	76749514	76749530
chr17	76820582	76820598
chr17	76878321	76878337
chr17	76940433	76940449
chr17	76973664	76973680
chr17	77009863	77009879
chr17	77226897	77226913
chr17	77308391	77308407
chr17	77409678	77409694
chr17	77444457	77444473
chr17	77445201	77445217
chr17	77470373	77470389
chr17	77586208	77586224
chr17	77591736	77591752
chr17	77636131	77636147
chr17	77929734	77929750
chr17	78041385	78041401
chr17	78090863	78090879
chr17	78148537	78148553
chr17	78212569	78212585
chr17	78215366	78215382
chr17	78225142	78225158
chr17	78248334	78248350
chr17	78297328	78297344
chr17	78355113	78355129
chr17	78385658	78385674
chr17	78482473	78482489
chr17	78499789	78499805
chr17	78520311	78520327
chr17	78528662	78528678
chr17	78552431	78552447
chr17	78571064	78571080
chr17	78663874	78663890
chr17	78756866	78756882
chr17	78759441	78759457
chr17	78771897	78771913
chr17	78771965	78771981
chr17	78803681	78803697
chr17	78817869	78817885
chr17	78862252	78862268
chr17	78895063	78895079
chr17	78951045	78951061
chr17	78963152	78963168
chr17	78972363	78972379
chr17	79001090	79001106
chr17	79015932	79015948
chr17	79022891	79022907
chr17	79105031	79105047
chr17	79106444	79106460
chr17	79107110	79107126
chr17	79203665	79203681
chr17	79205440	79205456
chr17	79257321	79257337
chr17	79357855	79357871
chr17	79364829	79364845
chr17	79374586	79374602
chr17	79477956	79477972
chr17	79486369	79486385
chr17	79523649	79523665
chr17	79531115	79531131
chr17	79550695	79550711
chr17	79563970	79563986
chr17	79746084	79746100
chr17	79803686	79803702
chr17	79898510	79898526
chr17	79912184	79912200
chr17	79929289	79929305
chr17	79979040	79979056
chr17	79995125	79995141
chr17	79995224	79995240
chr17	79996282	79996298
chr17	80023523	80023539
chr17	80025207	80025223
chr17	80074811	80074827
chr17	80104743	80104759
chr17	80139336	80139352
chr17	80157278	80157294
chr17	80167642	80167658
chr17	80184487	80184503
chr17	80205720	80205736
chr17	80238029	80238045
chr17	80242956	80242972
chr17	80249506	80249522
chr17	80249511	80249527
chr17	80249516	80249532
chr17	80311539	80311555
chr17	80339497	80339513
chr17	80359597	80359613
chr17	80365067	80365083
chr17	80444631	80444647
chr17	80450596	80450612
chr17	80470205	80470221
chr17	80479561	80479577
chr17	80520154	80520170
chr17	80525951	80525967
chr17	80525961	80525977
chr17	80541443	80541459
chr17	80555845	80555861
chr17	80569901	80569917
chr17	80600236	80600252
chr17	80608513	80608529
chr17	80614730	80614746
chr17	80620976	80620992
chr17	80633010	80633026
chr17	80678228	80678244
chr17	80683011	80683027
chr17	80683563	80683579
chr17	80684043	80684059
chr17	80695624	80695640
chr17	80726149	80726165
chr17	80753229	80753245
chr17	80770230	80770246
chr17	80792838	80792854
chr17	80800146	80800162
chr17	80863470	80863486
chr17	80865947	80865963
chr17	80921812	80921828
chr17	80923908	80923924
chr17	80943575	80943591
chr17	80974427	80974443
chr17	81028687	81028703
chr17	81037215	81037231
chr17	81054124	81054140
chr17	81148055	81148071
chr17	81172208	81172224
chr17	81224204	81224220
chr17	81264192	81264208
chr17	81281318	81281334
chr17	81323546	81323562
chr17	81371786	81371802
chr17	81404750	81404766
chr17	81408444	81408460
chr17	81466508	81466524
chr17	81547295	81547311
chr17	81691726	81691742
chr17	81699431	81699447
chr17	81798845	81798861
chr17	81876802	81876818
chr17	81962673	81962689
chr17	81991151	81991167
chr17	81994652	81994668
chr17	82012834	82012850
chr17	82131490	82131506
chr17	82189428	82189444
chr17	82211742	82211758
chr17	82490949	82490965
chr17	82511014	82511030
chr17	82705107	82705123
chr17	82792265	82792281
chr17	82827306	82827322
chr17	82855757	82855773
chr17	82860687	82860703
chr17	82871487	82871503
chr17	82988021	82988037
chr17	83111225	83111241
chr17	83112056	83112072
chr17	83153980	83153996
chr17	83249634	83249650
chr17	83403981	83403997
chr17	83425032	83425048
chr17	83428269	83428285
chr17	83490287	83490303
chr17	83513469	83513485
chr17	83514078	83514094
chr17	83563544	83563560
chr17	83610956	83610972
chr17	83618582	83618598
chr17	83644234	83644250
chr17	83677522	83677538
chr17	83684271	83684287
chr17	83719489	83719505
chr17	83810772	83810788
chr17	83841276	83841292
chr17	83846832	83846848
chr17	83879337	83879353
chr17	83893618	83893634
chr17	83899674	83899690
chr17	83939641	83939657
chr17	83951257	83951273
chr17	83961086	83961102
chr17	83968342	83968358
chr17	83972703	83972719
chr17	83979614	83979630
chr17	83982956	83982972
chr17	84024582	84024598
chr17	84050876	84050892
chr17	84052059	84052075
chr17	84067806	84067822
chr17	84082060	84082076
chr17	84084941	84084957
chr17	84121023	84121039
chr17	84121390	84121406
chr17	84127855	84127871
chr17	84127860	84127876
chr17	84148892	84148908
chr17	84175680	84175696
chr17	84176284	84176300
chr17	84204887	84204903
chr17	84228215	84228231
chr17	84325774	84325790
chr17	84421271	84421287
chr17	84428332	84428348
chr17	84446058	84446074
chr17	84485129	84485145
chr17	84554439	84554455
chr17	84581904	84581920
chr17	84585641	84585657
chr17	84593512	84593528
chr17	84661488	84661504
chr17	84672463	84672479
chr17	84686402	84686418
chr17	84793689	84793705
chr17	84801227	84801243
chr17	84831577	84831593
chr17	84836507	84836523
chr17	84898553	84898569
chr17	84999714	84999730
chr17	85002173	85002189
chr17	85017423	85017439
chr17	85018769	85018785
chr17	85018774	85018790
chr17	85018779	85018795
chr17	85018784	85018800
chr17	85018789	85018805
chr17	85242380	85242396
chr17	85250528	85250544
chr17	85297500	85297516
chr17	85333287	85333303
chr17	85398011	85398027
chr17	85415098	85415114
chr17	85430625	85430641
chr17	85471708	85471724
chr17	85473589	85473605
chr17	85490613	85490629
chr17	85520217	85520233
chr17	85559564	85559580
chr17	85571321	85571337
chr17	85579007	85579023
chr17	85580124	85580140
chr17	85632544	85632560
chr17	85682497	85682513
chr17	85737746	85737762
chr17	85813676	85813692
chr17	85849289	85849305
chr17	85864470	85864486
chr17	85864914	85864930
chr17	85880261	85880277
chr17	85899576	85899592
chr17	85922143	85922159
chr17	86021775	86021791
chr17	86051468	86051484
chr17	86078966	86078982
chr17	86079347	86079363
chr17	86089202	86089218
chr17	86101410	86101426
chr17	86101420	86101436
chr17	86104598	86104614
chr17	86140957	86140973
chr17	86147281	86147297
chr17	86147316	86147332
chr17	86173013	86173029
chr17	86196346	86196362
chr17	86240094	86240110
chr17	86240104	86240120
chr17	86240109	86240125
chr17	86240114	86240130
chr17	86240119	86240135
chr17	86240124	86240140
chr17	86240129	86240145
chr17	86244567	86244583
chr17	86252332	86252348
chr17	86255165	86255181
chr17	86262814	86262830
chr17	86323067	86323083
chr17	86337320	86337336
chr17	86447637	86447653
chr17	86447647	86447663
chr17	86522988	86523004
chr17	86525923	86525939
chr17	86586873	86586889
chr17	86599483	86599499
chr17	86607067	86607083
chr17	86611899	86611915
chr17	86617995	86618011
chr17	86618853	86618869
chr17	86624716	86624732
chr17	86629081	86629097
chr17	86711627	86711643
chr17	86738653	86738669
chr17	86739919	86739935
chr17	86742172	86742188
chr17	86754907	86754923
chr17	86765851	86765867
chr17	86765922	86765938
chr17	86769068	86769084
chr17	86772787	86772803
chr17	86799161	86799177
chr17	86806686	86806702
chr17	86817358	86817374
chr17	86827137	86827153
chr17	86833727	86833743
chr17	86836120	86836136
chr17	86881438	86881454
chr17	86909927	86909943
chr17	86915723	86915739
chr17	86979845	86979861
chr17	86982640	86982656
chr17	86985584	86985600
chr17	87029811	87029827
chr17	87054087	87054103
chr17	87108202	87108218
chr17	87116258	87116274
chr17	87149440	87149456
chr17	87180588	87180604
chr17	87184984	87185000
chr17	87200493	87200509
chr17	87203278	87203294
chr17	87220696	87220712
chr17	87222326	87222342
chr17	87256179	87256195
chr17	87316184	87316200
chr17	87365504	87365520
chr17	87365804	87365820
chr17	87377002	87377018
chr17	87386370	87386386
chr17	87412924	87412940
chr17	87416459	87416475
chr17	87449964	87449980
chr17	87461103	87461119
chr17	87471884	87471900
chr17	87494318	87494334
chr17	87528616	87528632
chr17	87539392	87539408
chr17	87572188	87572204
chr17	87590492	87590508
chr17	87606954	87606970
chr17	87676487	87676503
chr17	87679387	87679403
chr17	87704161	87704177
chr17	87765175	87765191
chr17	87773351	87773367
chr17	87865009	87865025
chr17	87876420	87876436
chr17	87905955	87905971
chr17	87933226	87933242
chr17	87933436	87933452
chr17	87944429	87944445
chr17	87981508	87981524
chr17	87981718	87981734
chr17	87991924	87991940
chr17	88006915	88006931
chr17	88015250	88015266
chr17	88108671	88108687
chr17	88139311	88139327
chr17	88197851	88197867
chr17	88218958	88218974
chr17	88239756	88239772
chr17	88239766	88239782
chr17	88272407	88272423
chr17	88299964	88299980
chr17	88307512	88307528
chr17	88330323	88330339
chr17	88346957	88346973
chr17	88366879	88366895
chr17	88378686	88378702
chr17	88387151	88387167
chr17	88480191	88480207
chr17	88536154	88536170
chr17	88543304	88543320
chr17	88570426	88570442
chr17	88596140	88596156
chr17	88605903	88605919
chr17	88609892	88609908
chr17	88634192	88634208
chr17	88658630	88658646
chr17	88685191	88685207
chr17	88773688	88773704
chr17	88831378	88831394
chr17	88846487	88846503
chr17	88865091	88865107
chr17	88975497	88975513
chr17	89047936	89047952
chr17	89125921	89125937
chr17	89271397	89271413
chr17	89272244	89272260
chr17	89314915	89314931
chr17	89493743	89493759
chr17	89725740	89725756
chr17	89790544	89790560
chr17	89798396	89798412
chr17	89900838	89900854
chr17	89915468	89915484
chr17	89959034	89959050
chr17	90013771	90013787
chr17	90056072	90056088
chr17	90121852	90121868
chr17	90281112	90281128
chr17	90294575	90294591
chr17	90296388	90296404
chr17	90331355	90331371
chr17	90435010	90435026
chr17	90498896	90498912
chr17	90554802	90554818
chr17	90632843	90632859
chr17	90664107	90664123
chr17	90723522	90723538
chr17	90725256	90725272
chr17	90802390	90802406
chr17	90843419	90843435
chr17	90875633	90875649
chr17	90910591	90910607
chr17	90920714	90920730
chr17	90938875	90938891
chr17	91105899	91105915
chr17	91152661	91152677
chr17	91316453	91316469
chr17	91361219	91361235
chr17	91704543	91704559
chr17	91786896	91786912
chr17	91919028	91919044
chr17	92086561	92086577
chr17	92187142	92187158
chr17	92227845	92227861
chr17	92342780	92342796
chr17	92369734	92369750
chr17	92461752	92461768
chr17	92467777	92467793
chr17	92553461	92553477
chr17	92720272	92720288
chr17	93044591	93044607
chr17	93097321	93097337
chr17	93144313	93144329
chr17	93370690	93370706
chr17	93551427	93551443
chr17	93721635	93721651
chr17	93776526	93776542
chr17	93919193	93919209
chr17	94027037	94027053
chr17	94190567	94190583
chr17	94242814	94242830
chr17	94440579	94440595
chr17	94441475	94441491
chr17	94499830	94499846
chr17	94530736	94530752
chr17	94555476	94555492
chr17	94674414	94674430
chr17	94756889	94756905
chr17	94767912	94767928
chr17	94835900	94835916
chr18	3062381	3062397
chr18	3094454	3094470
chr18	3172576	3172592
chr18	3226319	3226335
chr18	3253915	3253931
chr18	3255711	3255727
chr18	3270281	3270297
chr18	3271114	3271130
chr18	3317661	3317677
chr18	3318922	3318938
chr18	3374786	3374802
chr18	3423937	3423953
chr18	3428296	3428312
chr18	3447222	3447238
chr18	3541005	3541021
chr18	3552907	3552923
chr18	3607361	3607377
chr18	3746813	3746829
chr18	3881061	3881077
chr18	3888978	3888994
chr18	3932929	3932945
chr18	3958948	3958964
chr18	3974127	3974143
chr18	4021224	4021240
chr18	4121136	4121152
chr18	4242610	4242626
chr18	4277799	4277815
chr18	4338270	4338286
chr18	4369315	4369331
chr18	4388548	4388564
chr18	4402389	4402405
chr18	4503354	4503370
chr18	4503403	4503419
chr18	4503452	4503468
chr18	4503550	4503566
chr18	4503599	4503615
chr18	4503746	4503762
chr18	4503795	4503811
chr18	4503844	4503860
chr18	4503893	4503909
chr18	4504042	4504058
chr18	4504189	4504205
chr18	4504238	4504254
chr18	4504287	4504303
chr18	4504434	4504450
chr18	4504483	4504499
chr18	4504581	4504597
chr18	4504630	4504646
chr18	4504679	4504695
chr18	4506763	4506779
chr18	4516826	4516842
chr18	4516855	4516871
chr18	4587991	4588007
chr18	4622209	4622225
chr18	4680189	4680205
chr18	4711895	4711911
chr18	4715500	4715516
chr18	4743634	4743650
chr18	4812931	4812947
chr18	4852471	4852487
chr18	4872278	4872294
chr18	4928584	4928600
chr18	4929700	4929716
chr18	4942188	4942204
chr18	4964847	4964863
chr18	4980368	4980384
chr18	5000313	5000329
chr18	5000508	5000524
chr18	5009362	5009378
chr18	5017444	5017460
chr18	5021032	5021048
chr18	5047702	5047718
chr18	5107967	5107983
chr18	5121523	5121539
chr18	5163977	5163993
chr18	5179850	5179866
chr18	5215111	5215127
chr18	5276103	5276119
chr18	5312037	5312053
chr18	5334004	5334020
chr18	5351842	5351858
chr18	5440835	5440851
chr18	5474766	5474782
chr18	5498926	5498942
chr18	5518292	5518308
chr18	5532278	5532294
chr18	5599883	5599899
chr18	5682623	5682639
chr18	5689748	5689764
chr18	5739925	5739941
chr18	5767079	5767095
chr18	5771401	5771417
chr18	5785067	5785083
chr18	5816256	5816272
chr18	5865990	5866006
chr18	5906745	5906761
chr18	5912446	5912462
chr18	5934507	5934523
chr18	5940852	5940868
chr18	5944159	5944175
chr18	5975845	5975861
chr18	6000315	6000331
chr18	6055404	6055420
chr18	6106912	6106928
chr18	6166062	6166078
chr18	6191047	6191063
chr18	6222324	6222340
chr18	6236815	6236831
chr18	6332229	6332245
chr18	6350768	6350784
chr18	6382812	6382828
chr18	6409746	6409762
chr18	6529540	6529556
chr18	6539476	6539492
chr18	6556691	6556707
chr18	6597454	6597470
chr18	6667844	6667860
chr18	6670164	6670180
chr18	6776511	6776527
chr18	6794697	6794713
chr18	6806357	6806373
chr18	6896816	6896832
chr18	6960684	6960700
chr18	6978113	6978129
chr18	7017673	7017689
chr18	7052666	7052682
chr18	7072991	7073007
chr18	7156553	7156569
chr18	7433686	7433702
chr18	7462441	7462457
chr18	7622567	7622583
chr18	7654683	7654699
chr18	7774923	7774939
chr18	7855275	7855291
chr18	7872286	7872302
chr18	7875786	7875802
chr18	7954886	7954902
chr18	7998066	7998082
chr18	8213999	8214015
chr18	8236265	8236281
chr18	8292981	8292997
chr18	8317853	8317869
chr18	8393944	8393960
chr18	8400217	8400233
chr18	8711612	8711628
chr18	8748883	8748899
chr18	8841124	8841140
chr18	8941066	8941082
chr18	8962151	8962167
chr18	9009416	9009432
chr18	9010433	9010449
chr18	9030497	9030513
chr18	9049899	9049915
chr18	9075142	9075158
chr18	9076094	9076110
chr18	9138420	9138436
chr18	9210032	9210048
chr18	9226186	9226202
chr18	9228917	9228933
chr18	9293272	9293288
chr18	9487931	9487947
chr18	9489096	9489112
chr18	9491569	9491585
chr18	9492000	9492016
chr18	9492217	9492233
chr18	9497810	9497826
chr18	9502997	9503013
chr18	9503402	9503418
chr18	9503932	9503948
chr18	9503937	9503953
chr18	9503942	9503958
chr18	9505659	9505675
chr18	9509179	9509195
chr18	9694023	9694039
chr18	9704428	9704444
chr18	9794075	9794091
chr18	9807975	9807991
chr18	9821455	9821471
chr18	9836610	9836626
chr18	9863426	9863442
chr18	9867572	9867588
chr18	9953869	9953885
chr18	9954364	9954380
chr18	9972352	9972368
chr18	10062533	10062549
chr18	10137468	10137484
chr18	10186825	10186841
chr18	10194110	10194126
chr18	10224421	10224437
chr18	10256777	10256793
chr18	10278031	10278047
chr18	10278910	10278926
chr18	10307296	10307312
chr18	10383886	10383902
chr18	10391631	10391647
chr18	10399822	10399838
chr18	10435334	10435350
chr18	10442889	10442905
chr18	10517575	10517591
chr18	10522987	10523003
chr18	10539616	10539632
chr18	10540266	10540282
chr18	10566661	10566677
chr18	10573243	10573259
chr18	10586144	10586160
chr18	10591062	10591078
chr18	10606689	10606705
chr18	10623412	10623428
chr18	10626263	10626279
chr18	10667622	10667638
chr18	10826602	10826618
chr18	10826612	10826628
chr18	10828812	10828828
chr18	10845440	10845456
chr18	10862704	10862720
chr18	10864054	10864070
chr18	10873406	10873422
chr18	10945109	10945125
chr18	10946443	10946459
chr18	10954901	10954917
chr18	10971744	10971760
chr18	11093875	11093891
chr18	11102429	11102445
chr18	11108420	11108436
chr18	11132047	11132063
chr18	11157732	11157748
chr18	11159692	11159708
chr18	11213892	11213908
chr18	11218836	11218852
chr18	11224675	11224691
chr18	11228451	11228467
chr18	11242539	11242555
chr18	11244492	11244508
chr18	11278464	11278480
chr18	11393434	11393450
chr18	11438489	11438505
chr18	11468953	11468969
chr18	11481042	11481058
chr18	11521239	11521255
chr18	11638824	11638840
chr18	11646646	11646662
chr18	11656117	11656133
chr18	11659448	11659464
chr18	11734188	11734204
chr18	11748674	11748690
chr18	11815388	11815404
chr18	11826233	11826249
chr18	11834829	11834845
chr18	11866001	11866017
chr18	11872040	11872056
chr18	11875106	11875122
chr18	11887900	11887916
chr18	11891231	11891247
chr18	11894473	11894489
chr18	11905170	11905186
chr18	11905577	11905593
chr18	11910024	11910040
chr18	11920791	11920807
chr18	11926306	11926322
chr18	11935597	11935613
chr18	11940950	11940966
chr18	11946265	11946281
chr18	11982086	11982102
chr18	11992820	11992836
chr18	12017651	12017667
chr18	12027648	12027664
chr18	12059586	12059602
chr18	12075372	12075388
chr18	12099187	12099203
chr18	12105667	12105683
chr18	12161084	12161100
chr18	12172122	12172138
chr18	12173409	12173425
chr18	12175852	12175868
chr18	12185626	12185642
chr18	12187535	12187551
chr18	12206378	12206394
chr18	12218609	12218625
chr18	12258271	12258287
chr18	12275407	12275423
chr18	12300460	12300476
chr18	12440317	12440333
chr18	12469202	12469218
chr18	12507457	12507473
chr18	12507462	12507478
chr18	12507467	12507483
chr18	12507472	12507488
chr18	12507477	12507493
chr18	12560518	12560534
chr18	12562266	12562282
chr18	12586740	12586756
chr18	12642147	12642163
chr18	12666298	12666314
chr18	12676620	12676636
chr18	12693916	12693932
chr18	12696608	12696624
chr18	12712967	12712983
chr18	12729130	12729146
chr18	12776444	12776460
chr18	13004827	13004843
chr18	13040888	13040904
chr18	13048506	13048522
chr18	13063299	13063315
chr18	13078640	13078656
chr18	13123092	13123108
chr18	13128204	13128220
chr18	13152974	13152990
chr18	13355421	13355437
chr18	13356696	13356712
chr18	13413191	13413207
chr18	13469719	13469735
chr18	13503634	13503650
chr18	13530458	13530474
chr18	13664079	13664095
chr18	13671310	13671326
chr18	13705057	13705073
chr18	13748811	13748827
chr18	13765854	13765870
chr18	13953044	13953060
chr18	13953054	13953070
chr18	13954456	13954472
chr18	13970617	13970633
chr18	13990222	13990238
chr18	14028818	14028834
chr18	14064798	14064814
chr18	14071548	14071564
chr18	14145539	14145555
chr18	14159603	14159619
chr18	14281933	14281949
chr18	14316710	14316726
chr18	14328981	14328997
chr18	14336135	14336151
chr18	14454815	14454831
chr18	14490639	14490655
chr18	14501253	14501269
chr18	14514812	14514828
chr18	14608933	14608949
chr18	14649165	14649181
chr18	14675223	14675239
chr18	14700436	14700452
chr18	14730667	14730683
chr18	14742412	14742428
chr18	14744064	14744080
chr18	14787997	14788013
chr18	14827739	14827755
chr18	14849558	14849574
chr18	14851402	14851418
chr18	14897208	14897224
chr18	14937066	14937082
chr18	14998391	14998407
chr18	15091050	15091066
chr18	15119921	15119937
chr18	15126310	15126326
chr18	15335852	15335868
chr18	15449164	15449180
chr18	15450145	15450161
chr18	15545056	15545072
chr18	15635416	15635432
chr18	15875841	15875857
chr18	15929866	15929882
chr18	15931266	15931282
chr18	15936735	15936751
chr18	15973143	15973159
chr18	15993748	15993764
chr18	16012171	16012187
chr18	16048644	16048660
chr18	16176902	16176918
chr18	16265251	16265267
chr18	16318968	16318984
chr18	16494208	16494224
chr18	16537330	16537346
chr18	16544011	16544027
chr18	16582406	16582422
chr18	16687335	16687351
chr18	16691284	16691300
chr18	16699460	16699476
chr18	16818991	16819007
chr18	16845204	16845220
chr18	17021133	17021149
chr18	17026279	17026295
chr18	17069514	17069530
chr18	17122901	17122917
chr18	17235673	17235689
chr18	17316644	17316660
chr18	17320641	17320657
chr18	17324819	17324835
chr18	17384220	17384236
chr18	17409989	17410005
chr18	17419826	17419842
chr18	17444602	17444618
chr18	17626254	17626270
chr18	17851343	17851359
chr18	18021272	18021288
chr18	18042719	18042735
chr18	18054307	18054323
chr18	18068498	18068514
chr18	18133573	18133589
chr18	18251756	18251772
chr18	18280819	18280835
chr18	18305595	18305611
chr18	18441206	18441222
chr18	18494190	18494206
chr18	18559220	18559236
chr18	18671689	18671705
chr18	18677782	18677798
chr18	18791315	18791331
chr18	18859388	18859404
chr18	18885515	18885531
chr18	18934049	18934065
chr18	18955108	18955124
chr18	19162971	19162987
chr18	19236404	19236420
chr18	19253409	19253425
chr18	19259771	19259787
chr18	19470243	19470259
chr18	19624586	19624602
chr18	19680607	19680623
chr18	19744765	19744781
chr18	19879424	19879440
chr18	19943911	19943927
chr18	19945362	19945378
chr18	19966437	19966453
chr18	19989317	19989333
chr18	20114533	20114549
chr18	20121414	20121430
chr18	20156198	20156214
chr18	20455600	20455616
chr18	20490291	20490307
chr18	20532657	20532673
chr18	20542597	20542613
chr18	20553931	20553947
chr18	20557472	20557488
chr18	20611750	20611766
chr18	20612165	20612181
chr18	20612595	20612611
chr18	20638082	20638098
chr18	20753077	20753093
chr18	20764046	20764062
chr18	20776847	20776863
chr18	20903453	20903469
chr18	20920929	20920945
chr18	20944929	20944945
chr18	20950313	20950329
chr18	21022030	21022046
chr18	21043265	21043281
chr18	21054235	21054251
chr18	21071360	21071376
chr18	21090592	21090608
chr18	21116387	21116403
chr18	21118932	21118948
chr18	21132812	21132828
chr18	21134684	21134700
chr18	21205875	21205891
chr18	21219323	21219339
chr18	21253898	21253914
chr18	21280811	21280827
chr18	21308953	21308969
chr18	21331575	21331591
chr18	21453570	21453586
chr18	21455954	21455970
chr18	21467420	21467436
chr18	21543352	21543368
chr18	21747435	21747451
chr18	21944140	21944156
chr18	22007801	22007817
chr18	22186486	22186502
chr18	22222312	22222328
chr18	22341749	22341765
chr18	22348520	22348536
chr18	22368071	22368087
chr18	22381613	22381629
chr18	22456056	22456072
chr18	22633470	22633486
chr18	22744144	22744160
chr18	22790591	22790607
chr18	22934680	22934696
chr18	23102633	23102649
chr18	23135701	23135717
chr18	23148239	23148255
chr18	23205723	23205739
chr18	23347135	23347151
chr18	23366398	23366414
chr18	23555987	23556003
chr18	23566759	23566775
chr18	23623108	23623124
chr18	23683503	23683519
chr18	23719197	23719213
chr18	23826532	23826548
chr18	23894805	23894821
chr18	23900951	23900967
chr18	23944306	23944322
chr18	23981553	23981569
chr18	24022392	24022408
chr18	24085944	24085960
chr18	24155595	24155611
chr18	24162847	24162863
chr18	24165183	24165199
chr18	24173240	24173256
chr18	24218758	24218774
chr18	24261031	24261047
chr18	24283640	24283656
chr18	24287550	24287566
chr18	24289750	24289766
chr18	24293693	24293709
chr18	24296201	24296217
chr18	24312981	24312997
chr18	24334365	24334381
chr18	24383953	24383969
chr18	24388313	24388329
chr18	24404322	24404338
chr18	24432188	24432204
chr18	24432198	24432214
chr18	24448944	24448960
chr18	24479083	24479099
chr18	24507423	24507439
chr18	24566225	24566241
chr18	24629124	24629140
chr18	24638356	24638372
chr18	24652589	24652605
chr18	24665345	24665361
chr18	24706386	24706402
chr18	24749952	24749968
chr18	24750688	24750704
chr18	24773851	24773867
chr18	24828139	24828155
chr18	24896830	24896846
chr18	24923630	24923646
chr18	24933648	24933664
chr18	24999555	24999571
chr18	25010508	25010524
chr18	25056975	25056991
chr18	25124342	25124358
chr18	25135683	25135699
chr18	25279711	25279727
chr18	25334755	25334771
chr18	25472164	25472180
chr18	25492376	25492392
chr18	25492664	25492680
chr18	25526066	25526082
chr18	25539766	25539782
chr18	25553975	25553991
chr18	25562606	25562622
chr18	25583596	25583612
chr18	25598872	25598888
chr18	25638149	25638165
chr18	25665523	25665539
chr18	25670407	25670423
chr18	25679974	25679990
chr18	25688908	25688924
chr18	25710455	25710471
chr18	25731008	25731024
chr18	25757688	25757704
chr18	25814418	25814434
chr18	25819481	25819497
chr18	25823797	25823813
chr18	25873694	25873710
chr18	25882105	25882121
chr18	25913689	25913705
chr18	26006891	26006907
chr18	26110601	26110617
chr18	26130751	26130767
chr18	26194880	26194896
chr18	26238169	26238185
chr18	26367857	26367873
chr18	26591741	26591757
chr18	26615580	26615596
chr18	26667854	26667870
chr18	26726918	26726934
chr18	26838457	26838473
chr18	26838462	26838478
chr18	26838467	26838483
chr18	26838472	26838488
chr18	26838477	26838493
chr18	26838482	26838498
chr18	26838487	26838503
chr18	26838492	26838508
chr18	26969823	26969839
chr18	26975855	26975871
chr18	26989236	26989252
chr18	27102355	27102371
chr18	27162142	27162158
chr18	27205674	27205690
chr18	27326543	27326559
chr18	27407235	27407251
chr18	27413242	27413258
chr18	27417844	27417860
chr18	27601032	27601048
chr18	27604205	27604221
chr18	27651782	27651798
chr18	27684453	27684469
chr18	27928026	27928042
chr18	28107463	28107479
chr18	28115731	28115747
chr18	28117221	28117237
chr18	28140097	28140113
chr18	28216337	28216353
chr18	28236322	28236338
chr18	28305138	28305154
chr18	28502797	28502813
chr18	28707028	28707044
chr18	28945648	28945664
chr18	29061177	29061193
chr18	29164078	29164094
chr18	29213054	29213070
chr18	29261099	29261115
chr18	29262279	29262295
chr18	29307829	29307845
chr18	29365119	29365135
chr18	29434681	29434697
chr18	29499973	29499989
chr18	29510733	29510749
chr18	29538799	29538815
chr18	29677617	29677633
chr18	29706287	29706303
chr18	29708068	29708084
chr18	29801791	29801807
chr18	29882345	29882361
chr18	29941933	29941949
chr18	30125546	30125562
chr18	30246767	30246783
chr18	30250174	30250190
chr18	30275289	30275305
chr18	30411962	30411978
chr18	30543329	30543345
chr18	30844088	30844104
chr18	30853162	30853178
chr18	30899593	30899609
chr18	30903414	30903430
chr18	30927966	30927982
chr18	30929987	30930003
chr18	30993870	30993886
chr18	31071351	31071367
chr18	31071356	31071372
chr18	31071361	31071377
chr18	31071366	31071382
chr18	31071371	31071387
chr18	31071376	31071392
chr18	31071381	31071397
chr18	31071386	31071402
chr18	31071391	31071407
chr18	31071396	31071412
chr18	31071401	31071417
chr18	31071406	31071422
chr18	31233635	31233651
chr18	31274795	31274811
chr18	31397975	31397991
chr18	31460571	31460587
chr18	31530885	31530901
chr18	31531424	31531440
chr18	31740529	31740545
chr18	31742139	31742155
chr18	31751991	31752007
chr18	31802239	31802255
chr18	31863210	31863226
chr18	31888956	31888972
chr18	31891450	31891466
chr18	31892007	31892023
chr18	31906166	31906182
chr18	31932862	31932878
chr18	31959643	31959659
chr18	31979091	31979107
chr18	31995747	31995763
chr18	32015041	32015057
chr18	32015668	32015684
chr18	32021545	32021561
chr18	32034643	32034659
chr18	32061293	32061309
chr18	32113146	32113162
chr18	32120483	32120499
chr18	32145203	32145219
chr18	32201939	32201955
chr18	32215031	32215047
chr18	32217621	32217637
chr18	32246936	32246952
chr18	32252175	32252191
chr18	32332957	32332973
chr18	32347644	32347660
chr18	32383198	32383214
chr18	32388976	32388992
chr18	32389636	32389652
chr18	32394510	32394526
chr18	32399351	32399367
chr18	32422849	32422865
chr18	32428140	32428156
chr18	32434285	32434301
chr18	32442619	32442635
chr18	32452824	32452840
chr18	32470264	32470280
chr18	32482617	32482633
chr18	32567253	32567269
chr18	32596441	32596457
chr18	32615087	32615103
chr18	32672035	32672051
chr18	32697970	32697986
chr18	32709669	32709685
chr18	32985189	32985205
chr18	32994519	32994535
chr18	33008821	33008837
chr18	33019815	33019831
chr18	33028916	33028932
chr18	33202705	33202721
chr18	33204479	33204495
chr18	33220534	33220550
chr18	33335073	33335089
chr18	33338017	33338033
chr18	33346219	33346235
chr18	33389591	33389607
chr18	33392700	33392716
chr18	33432445	33432461
chr18	33470711	33470727
chr18	33479840	33479856
chr18	33495241	33495257
chr18	33555877	33555893
chr18	33786518	33786534
chr18	33789340	33789356
chr18	33809046	33809062
chr18	33816743	33816759
chr18	33845627	33845643
chr18	33849171	33849187
chr18	33866246	33866262
chr18	33866662	33866678
chr18	33923748	33923764
chr18	33937684	33937700
chr18	33940413	33940429
chr18	33956629	33956645
chr18	33958322	33958338
chr18	33970090	33970106
chr18	33971447	33971463
chr18	33978346	33978362
chr18	34048668	34048684
chr18	34081978	34081994
chr18	34116507	34116523
chr18	34135903	34135919
chr18	34160811	34160827
chr18	34181964	34181980
chr18	34186814	34186830
chr18	34205803	34205819
chr18	34218732	34218748
chr18	34219713	34219729
chr18	34259347	34259363
chr18	34273905	34273921
chr18	34282315	34282331
chr18	34352314	34352330
chr18	34385740	34385756
chr18	34397458	34397474
chr18	34438507	34438523
chr18	34511621	34511637
chr18	34540042	34540058
chr18	34550160	34550176
chr18	34553746	34553762
chr18	34589879	34589895
chr18	34618385	34618401
chr18	34635634	34635650
chr18	34696663	34696679
chr18	34701521	34701537
chr18	34723840	34723856
chr18	34730968	34730984
chr18	34739369	34739385
chr18	34746352	34746368
chr18	34836227	34836243
chr18	34857494	34857510
chr18	34859275	34859291
chr18	34860865	34860881
chr18	34862140	34862156
chr18	34871867	34871883
chr18	34892744	34892760
chr18	34894624	34894640
chr18	34915164	34915180
chr18	34928303	34928319
chr18	35059380	35059396
chr18	35065703	35065719
chr18	35075484	35075500
chr18	35104201	35104217
chr18	35147795	35147811
chr18	35258732	35258748
chr18	35272960	35272976
chr18	35273555	35273571
chr18	35280849	35280865
chr18	35287831	35287847
chr18	35317925	35317941
chr18	35319351	35319367
chr18	35422668	35422684
chr18	35479740	35479756
chr18	35531067	35531083
chr18	35604816	35604832
chr18	35612112	35612128
chr18	35628123	35628139
chr18	35673392	35673408
chr18	35709283	35709299
chr18	35746821	35746837
chr18	35781313	35781329
chr18	35822149	35822165
chr18	35837408	35837424
chr18	35852358	35852374
chr18	35853310	35853326
chr18	35887623	35887639
chr18	35901204	35901220
chr18	35914466	35914482
chr18	35928944	35928960
chr18	35941359	35941375
chr18	35975098	35975114
chr18	35976012	35976028
chr18	35978519	35978535
chr18	35994465	35994481
chr18	36007461	36007477
chr18	36008097	36008113
chr18	36010763	36010779
chr18	36022977	36022993
chr18	36023784	36023800
chr18	36023794	36023810
chr18	36112441	36112457
chr18	36240463	36240479
chr18	36257237	36257253
chr18	36263509	36263525
chr18	36320692	36320708
chr18	36339885	36339901
chr18	36401358	36401374
chr18	36416751	36416767
chr18	36434790	36434806
chr18	36502756	36502772
chr18	36507252	36507268
chr18	36517020	36517036
chr18	36540942	36540958
chr18	36657016	36657032
chr18	36683555	36683571
chr18	36701445	36701461
chr18	36712935	36712951
chr18	36715279	36715295
chr18	36792855	36792871
chr18	36805092	36805108
chr18	36851745	36851761
chr18	36855513	36855529
chr18	36870283	36870299
chr18	36873827	36873843
chr18	36898660	36898676
chr18	37076615	37076631
chr18	37103454	37103470
chr18	37134202	37134218
chr18	37222460	37222476
chr18	37239834	37239850
chr18	37266708	37266724
chr18	37315194	37315210
chr18	37339421	37339437
chr18	37402113	37402129
chr18	37441799	37441815
chr18	37553954	37553970
chr18	37672340	37672356
chr18	37723228	37723244
chr18	37774107	37774123
chr18	37785079	37785095
chr18	37790546	37790562
chr18	37826953	37826969
chr18	37829614	37829630
chr18	37839862	37839878
chr18	37904342	37904358
chr18	37944707	37944723
chr18	37949709	37949725
chr18	37958136	37958152
chr18	37958369	37958385
chr18	37976840	37976856
chr18	37986222	37986238
chr18	37987679	37987695
chr18	38020701	38020717
chr18	38039759	38039775
chr18	38058010	38058026
chr18	38076041	38076057
chr18	38112540	38112556
chr18	38116605	38116621
chr18	38127115	38127131
chr18	38139014	38139030
chr18	38152338	38152354
chr18	38153540	38153556
chr18	38170775	38170791
chr18	38204685	38204701
chr18	38216763	38216779
chr18	38232456	38232472
chr18	38242317	38242333
chr18	38245455	38245471
chr18	38253149	38253165
chr18	38260722	38260738
chr18	38299614	38299630
chr18	38310981	38310997
chr18	38311486	38311502
chr18	38312019	38312035
chr18	38338631	38338647
chr18	38345339	38345355
chr18	38355645	38355661
chr18	38365259	38365275
chr18	38367797	38367813
chr18	38369413	38369429
chr18	38380185	38380201
chr18	38405229	38405245
chr18	38406095	38406111
chr18	38473594	38473610
chr18	38479979	38479995
chr18	38485813	38485829
chr18	38551620	38551636
chr18	38591807	38591823
chr18	38606367	38606383
chr18	38614191	38614207
chr18	38624248	38624264
chr18	38629706	38629722
chr18	38659695	38659711
chr18	38665720	38665736
chr18	38666581	38666597
chr18	38668742	38668758
chr18	38691509	38691525
chr18	38706690	38706706
chr18	38738552	38738568
chr18	38757628	38757644
chr18	38778456	38778472
chr18	38798939	38798955
chr18	38808494	38808510
chr18	39099638	39099654
chr18	39110187	39110203
chr18	39151771	39151787
chr18	39165173	39165189
chr18	39232223	39232239
chr18	39250778	39250794
chr18	39359228	39359244
chr18	39411654	39411670
chr18	39577419	39577435
chr18	39598451	39598467
chr18	39611352	39611368
chr18	39649563	39649579
chr18	39668168	39668184
chr18	39696052	39696068
chr18	39765803	39765819
chr18	39844246	39844262
chr18	39885927	39885943
chr18	39903046	39903062
chr18	40005241	40005257
chr18	40068386	40068402
chr18	40138216	40138232
chr18	40146297	40146313
chr18	40216213	40216229
chr18	40227026	40227042
chr18	40245614	40245630
chr18	40251551	40251567
chr18	40310727	40310743
chr18	40382093	40382109
chr18	40415035	40415051
chr18	40454925	40454941
chr18	41118070	41118086
chr18	41319097	41319113
chr18	41528549	41528565
chr18	41574534	41574550
chr18	41802977	41802993
chr18	41911905	41911921
chr18	41922880	41922896
chr18	41966126	41966142
chr18	42051559	42051575
chr18	42059961	42059977
chr18	42120612	42120628
chr18	42153988	42154004
chr18	42206428	42206444
chr18	42281289	42281305
chr18	42302204	42302220
chr18	42369336	42369352
chr18	42375844	42375860
chr18	42377706	42377722
chr18	42378143	42378159
chr18	42400083	42400099
chr18	42407878	42407894
chr18	42472374	42472390
chr18	42480306	42480322
chr18	42520172	42520188
chr18	42640664	42640680
chr18	42680169	42680185
chr18	42691697	42691713
chr18	42740676	42740692
chr18	42783214	42783230
chr18	42821595	42821611
chr18	42956468	42956484
chr18	43085289	43085305
chr18	43130027	43130043
chr18	43140492	43140508
chr18	43150679	43150695
chr18	43154599	43154615
chr18	43169598	43169614
chr18	43242068	43242084
chr18	43267698	43267714
chr18	43277658	43277674
chr18	43294770	43294786
chr18	43305221	43305237
chr18	43317245	43317261
chr18	43318721	43318737
chr18	43356762	43356778
chr18	43477839	43477855
chr18	43550715	43550731
chr18	43659129	43659145
chr18	43724890	43724906
chr18	43765719	43765735
chr18	43798960	43798976
chr18	43825188	43825204
chr18	43854937	43854953
chr18	43864453	43864469
chr18	43866718	43866734
chr18	43893714	43893730
chr18	43960442	43960458
chr18	44127161	44127177
chr18	44327440	44327456
chr18	44331979	44331995
chr18	44331984	44332000
chr18	44331989	44332005
chr18	44331994	44332010
chr18	44331999	44332015
chr18	44332004	44332020
chr18	44332009	44332025
chr18	44332014	44332030
chr18	44400670	44400686
chr18	44481335	44481351
chr18	44532116	44532132
chr18	44646654	44646670
chr18	44656792	44656808
chr18	44769638	44769654
chr18	44775820	44775836
chr18	44874083	44874099
chr18	44926775	44926791
chr18	44960531	44960547
chr18	44960541	44960557
chr18	44974641	44974657
chr18	44985143	44985159
chr18	45038416	45038432
chr18	45046525	45046541
chr18	45136696	45136712
chr18	45167381	45167397
chr18	45206606	45206622
chr18	45220769	45220785
chr18	45230664	45230680
chr18	45246519	45246535
chr18	45373153	45373169
chr18	45383454	45383470
chr18	45421472	45421488
chr18	45427489	45427505
chr18	45434243	45434259
chr18	45457358	45457374
chr18	45481253	45481269
chr18	45524970	45524986
chr18	45536952	45536968
chr18	45591389	45591405
chr18	45747259	45747275
chr18	45754897	45754913
chr18	45877493	45877509
chr18	45932930	45932946
chr18	45947142	45947158
chr18	45980761	45980777
chr18	45980771	45980787
chr18	45989300	45989316
chr18	45998604	45998620
chr18	46030816	46030832
chr18	46060233	46060249
chr18	46185990	46186006
chr18	46222410	46222426
chr18	46285867	46285883
chr18	46334860	46334876
chr18	46340505	46340521
chr18	46343521	46343537
chr18	46506872	46506888
chr18	46515247	46515263
chr18	46521561	46521577
chr18	46545827	46545843
chr18	46562255	46562271
chr18	46635957	46635973
chr18	46644967	46644983
chr18	46647973	46647989
chr18	46660683	46660699
chr18	46666585	46666601
chr18	46785362	46785378
chr18	46792343	46792359
chr18	46796401	46796417
chr18	46810019	46810035
chr18	46971719	46971735
chr18	47008471	47008487
chr18	47014342	47014358
chr18	47018504	47018520
chr18	47072948	47072964
chr18	47146484	47146500
chr18	47243675	47243691
chr18	47268257	47268273
chr18	47310925	47310941
chr18	47324881	47324897
chr18	47335075	47335091
chr18	47402443	47402459
chr18	47488691	47488707
chr18	47491570	47491586
chr18	47568274	47568290
chr18	47726836	47726852
chr18	47736705	47736721
chr18	47754804	47754820
chr18	47782397	47782413
chr18	47969105	47969121
chr18	48040494	48040510
chr18	48061339	48061355
chr18	48065642	48065658
chr18	48201958	48201974
chr18	48205082	48205098
chr18	48318925	48318941
chr18	48320533	48320549
chr18	48377389	48377405
chr18	48526371	48526387
chr18	48616943	48616959
chr18	48856507	48856523
chr18	48932803	48932819
chr18	48980919	48980935
chr18	49086648	49086664
chr18	49234767	49234783
chr18	49299028	49299044
chr18	49308700	49308716
chr18	49329110	49329126
chr18	49427852	49427868
chr18	49549983	49549999
chr18	49552894	49552910
chr18	49555155	49555171
chr18	49638909	49638925
chr18	49650008	49650024
chr18	49731302	49731318
chr18	49742006	49742022
chr18	49750132	49750148
chr18	49752150	49752166
chr18	49831349	49831365
chr18	49865242	49865258
chr18	50013541	50013557
chr18	50031183	50031199
chr18	50157021	50157037
chr18	50243462	50243478
chr18	50299145	50299161
chr18	50359170	50359186
chr18	50385820	50385836
chr18	50393865	50393881
chr18	50497573	50497589
chr18	50520252	50520268
chr18	50618833	50618849
chr18	50630804	50630820
chr18	50692001	50692017
chr18	50693462	50693478
chr18	51122870	51122886
chr18	51218972	51218988
chr18	51406230	51406246
chr18	51563121	51563137
chr18	51669354	51669370
chr18	51772485	51772501
chr18	51939425	51939441
chr18	52061787	52061803
chr18	52119887	52119903
chr18	52120781	52120797
chr18	52145466	52145482
chr18	52173291	52173307
chr18	52192196	52192212
chr18	52226688	52226704
chr18	52331569	52331585
chr18	52347279	52347295
chr18	52414206	52414222
chr18	52513794	52513810
chr18	52568118	52568134
chr18	52576586	52576602
chr18	52586940	52586956
chr18	52587756	52587772
chr18	52613251	52613267
chr18	52624779	52624795
chr18	52653915	52653931
chr18	52719874	52719890
chr18	52759357	52759373
chr18	52815251	52815267
chr18	52830756	52830772
chr18	52839899	52839915
chr18	52859083	52859099
chr18	52918089	52918105
chr18	52987573	52987589
chr18	53006764	53006780
chr18	53111345	53111361
chr18	53121277	53121293
chr18	53134996	53135012
chr18	53142629	53142645
chr18	53217490	53217506
chr18	53247826	53247842
chr18	53268370	53268386
chr18	53269644	53269660
chr18	53269649	53269665
chr18	53285497	53285513
chr18	53309552	53309568
chr18	53421854	53421870
chr18	53421907	53421923
chr18	53461060	53461076
chr18	53528292	53528308
chr18	53550584	53550600
chr18	53596228	53596244
chr18	53693996	53694012
chr18	53729650	53729666
chr18	53814568	53814584
chr18	53820162	53820178
chr18	53840350	53840366
chr18	53842215	53842231
chr18	53844394	53844410
chr18	53846211	53846227
chr18	53859313	53859329
chr18	53929297	53929313
chr18	53959025	53959041
chr18	53964462	53964478
chr18	54019009	54019025
chr18	54118210	54118226
chr18	54122647	54122663
chr18	54347918	54347934
chr18	54349283	54349299
chr18	54446886	54446902
chr18	54516746	54516762
chr18	54564732	54564748
chr18	54663366	54663382
chr18	54691623	54691639
chr18	54699828	54699844
chr18	54731620	54731636
chr18	54803792	54803808
chr18	54807106	54807122
chr18	54825678	54825694
chr18	54835305	54835321
chr18	54845396	54845412
chr18	54889876	54889892
chr18	54908056	54908072
chr18	54937733	54937749
chr18	55021946	55021962
chr18	55028221	55028237
chr18	55048033	55048049
chr18	55075125	55075141
chr18	55170292	55170308
chr18	55195469	55195485
chr18	55223425	55223441
chr18	55307880	55307896
chr18	55334445	55334461
chr18	55488369	55488385
chr18	55505490	55505506
chr18	55598728	55598744
chr18	55692787	55692803
chr18	55752699	55752715
chr18	55799485	55799501
chr18	55803903	55803919
chr18	55849558	55849574
chr18	55890276	55890292
chr18	55930392	55930408
chr18	56172653	56172669
chr18	56347037	56347053
chr18	56436617	56436633
chr18	56447519	56447535
chr18	56449979	56449995
chr18	56450893	56450909
chr18	56481659	56481675
chr18	56490846	56490862
chr18	56568563	56568579
chr18	56574460	56574476
chr18	56585849	56585865
chr18	56645331	56645347
chr18	56669231	56669247
chr18	56709324	56709340
chr18	56717486	56717502
chr18	56723977	56723993
chr18	56727853	56727869
chr18	56752322	56752338
chr18	56756830	56756846
chr18	56766763	56766779
chr18	56773598	56773614
chr18	56790975	56790991
chr18	56794146	56794162
chr18	56836445	56836461
chr18	56867061	56867077
chr18	56919712	56919728
chr18	56962269	56962285
chr18	56966489	56966505
chr18	56980049	56980065
chr18	56985430	56985446
chr18	57061194	57061210
chr18	57095079	57095095
chr18	57125948	57125964
chr18	57145983	57145999
chr18	57153828	57153844
chr18	57180073	57180089
chr18	57345329	57345345
chr18	57345898	57345914
chr18	57346767	57346783
chr18	57369362	57369378
chr18	57376109	57376125
chr18	57390183	57390199
chr18	57400580	57400596
chr18	57459855	57459871
chr18	57469573	57469589
chr18	57510006	57510022
chr18	57535039	57535055
chr18	57540969	57540985
chr18	57561400	57561416
chr18	57627122	57627138
chr18	57667479	57667495
chr18	57698693	57698709
chr18	57721958	57721974
chr18	57731465	57731481
chr18	57771134	57771150
chr18	57777108	57777124
chr18	57842363	57842379
chr18	57853998	57854014
chr18	57886627	57886643
chr18	57915816	57915832
chr18	57949064	57949080
chr18	57990443	57990459
chr18	58000237	58000253
chr18	58051814	58051830
chr18	58091961	58091977
chr18	58153264	58153280
chr18	58164396	58164412
chr18	58178030	58178046
chr18	58199698	58199714
chr18	58213268	58213284
chr18	58341398	58341414
chr18	58395570	58395586
chr18	58408338	58408354
chr18	58599332	58599348
chr18	58616159	58616175
chr18	58620997	58621013
chr18	58622568	58622584
chr18	58648499	58648515
chr18	58830401	58830417
chr18	58855603	58855619
chr18	58873080	58873096
chr18	58873747	58873763
chr18	58893427	58893443
chr18	58925988	58926004
chr18	59031741	59031757
chr18	59038764	59038780
chr18	59058388	59058404
chr18	59098517	59098533
chr18	59100927	59100943
chr18	59124046	59124062
chr18	59175072	59175088
chr18	59211720	59211736
chr18	59329692	59329708
chr18	59330150	59330166
chr18	59435442	59435458
chr18	59549369	59549385
chr18	59559372	59559388
chr18	59589590	59589606
chr18	59618088	59618104
chr18	59654192	59654208
chr18	59812458	59812474
chr18	60042329	60042345
chr18	60043444	60043460
chr18	60045079	60045095
chr18	60078463	60078479
chr18	60100759	60100775
chr18	60210278	60210294
chr18	60225200	60225216
chr18	60234357	60234373
chr18	60252282	60252298
chr18	60380909	60380925
chr18	60420795	60420811
chr18	60437769	60437785
chr18	60458874	60458890
chr18	60462125	60462141
chr18	60462135	60462151
chr18	60462145	60462161
chr18	60462175	60462191
chr18	60462185	60462201
chr18	60462195	60462211
chr18	60462205	60462221
chr18	60462215	60462231
chr18	60462225	60462241
chr18	60462235	60462251
chr18	60483581	60483597
chr18	60554275	60554291
chr18	60555799	60555815
chr18	60583029	60583045
chr18	60604301	60604317
chr18	60606633	60606649
chr18	60667882	60667898
chr18	60680721	60680737
chr18	60687360	60687376
chr18	60717056	60717072
chr18	60728524	60728540
chr18	60734858	60734874
chr18	60755230	60755246
chr18	60780567	60780583
chr18	60819653	60819669
chr18	60922838	60922854
chr18	60929254	60929270
chr18	60932469	60932485
chr18	60944000	60944016
chr18	60957727	60957743
chr18	60958877	60958893
chr18	60959280	60959296
chr18	61002446	61002462
chr18	61010605	61010621
chr18	61027296	61027312
chr18	61031954	61031970
chr18	61053811	61053827
chr18	61062259	61062275
chr18	61074504	61074520
chr18	61083443	61083459
chr18	61083448	61083464
chr18	61083453	61083469
chr18	61130611	61130627
chr18	61132575	61132591
chr18	61135255	61135271
chr18	61146972	61146988
chr18	61187920	61187936
chr18	61230017	61230033
chr18	61333234	61333250
chr18	61342150	61342166
chr18	61355997	61356013
chr18	61438417	61438433
chr18	61439062	61439078
chr18	61476642	61476658
chr18	61478365	61478381
chr18	61487241	61487257
chr18	61498163	61498179
chr18	61504056	61504072
chr18	61531973	61531989
chr18	61664250	61664266
chr18	61672491	61672507
chr18	61679773	61679789
chr18	61711092	61711108
chr18	61717223	61717239
chr18	61772706	61772722
chr18	61772824	61772840
chr18	61870050	61870066
chr18	61886933	61886949
chr18	61906711	61906727
chr18	61949559	61949575
chr18	61969938	61969954
chr18	61989145	61989161
chr18	61993791	61993807
chr18	62004500	62004516
chr18	62005165	62005181
chr18	62030004	62030020
chr18	62041891	62041907
chr18	62059312	62059328
chr18	62079979	62079995
chr18	62136744	62136760
chr18	62149464	62149480
chr18	62303576	62303592
chr18	62323474	62323490
chr18	62334856	62334872
chr18	62398626	62398642
chr18	62494139	62494155
chr18	62535151	62535167
chr18	62678211	62678227
chr18	62726346	62726362
chr18	62814095	62814111
chr18	62822374	62822390
chr18	62827934	62827950
chr18	62850296	62850312
chr18	63050843	63050859
chr18	63070609	63070625
chr18	63114150	63114166
chr18	63132460	63132476
chr18	63180956	63180972
chr18	63216540	63216556
chr18	63281204	63281220
chr18	63343280	63343296
chr18	63469024	63469040
chr18	63660374	63660390
chr18	63885355	63885371
chr18	63973801	63973817
chr18	64002011	64002027
chr18	64059616	64059632
chr18	64069418	64069434
chr18	64073999	64074015
chr18	64097061	64097077
chr18	64115436	64115452
chr18	64140199	64140215
chr18	64290155	64290171
chr18	64327999	64328015
chr18	64381012	64381028
chr18	64402309	64402325
chr18	64418061	64418077
chr18	64421628	64421644
chr18	64452246	64452262
chr18	64504425	64504441
chr18	64504435	64504451
chr18	64542177	64542193
chr18	64588266	64588282
chr18	64610997	64611013
chr18	64662743	64662759
chr18	64755498	64755514
chr18	64822944	64822960
chr18	64862981	64862997
chr18	64894505	64894521
chr18	64932445	64932461
chr18	64934640	64934656
chr18	64951261	64951277
chr18	65001672	65001688
chr18	65034902	65034918
chr18	65042571	65042587
chr18	65048279	65048295
chr18	65107505	65107521
chr18	65187943	65187959
chr18	65216905	65216921
chr18	65304665	65304681
chr18	65311085	65311101
chr18	65321699	65321715
chr18	65329190	65329206
chr18	65351271	65351287
chr18	65438565	65438581
chr18	65502237	65502253
chr18	65505850	65505866
chr18	65505860	65505876
chr18	65550774	65550790
chr18	65554198	65554214
chr18	65557706	65557722
chr18	65629034	65629050
chr18	65643752	65643768
chr18	65652635	65652651
chr18	65664114	65664130
chr18	65697971	65697987
chr18	65708359	65708375
chr18	65709826	65709842
chr18	65729924	65729940
chr18	65734305	65734321
chr18	65751063	65751079
chr18	65765758	65765774
chr18	65775370	65775386
chr18	65777115	65777131
chr18	65782167	65782183
chr18	65782208	65782224
chr18	65806299	65806315
chr18	65807140	65807156
chr18	65815241	65815257
chr18	65845818	65845834
chr18	65854526	65854542
chr18	65863429	65863445
chr18	65878619	65878635
chr18	65893033	65893049
chr18	65942732	65942748
chr18	65957264	65957280
chr18	65973245	65973261
chr18	66069830	66069846
chr18	66083769	66083785
chr18	66128414	66128430
chr18	66215868	66215884
chr18	66278742	66278758
chr18	66302005	66302021
chr18	66347428	66347444
chr18	66362800	66362816
chr18	66456655	66456671
chr18	66478587	66478603
chr18	66500282	66500298
chr18	66529116	66529132
chr18	66607957	66607973
chr18	66702012	66702028
chr18	66776657	66776673
chr18	66828830	66828846
chr18	66881002	66881018
chr18	66882993	66883009
chr18	66910888	66910904
chr18	66934176	66934192
chr18	66953170	66953186
chr18	67014424	67014440
chr18	67037033	67037049
chr18	67141214	67141230
chr18	67157853	67157869
chr18	67173545	67173561
chr18	67174065	67174081
chr18	67175804	67175820
chr18	67192007	67192023
chr18	67194472	67194488
chr18	67249145	67249161
chr18	67251558	67251574
chr18	67274122	67274138
chr18	67330755	67330771
chr18	67335760	67335776
chr18	67387279	67387295
chr18	67424234	67424250
chr18	67445793	67445809
chr18	67466056	67466072
chr18	67499243	67499259
chr18	67520826	67520842
chr18	67561153	67561169
chr18	67585110	67585126
chr18	67618657	67618673
chr18	67626075	67626091
chr18	67630380	67630396
chr18	67674155	67674171
chr18	67742953	67742969
chr18	67843872	67843888
chr18	67863455	67863471
chr18	67894366	67894382
chr18	67926651	67926667
chr18	67945216	67945232
chr18	67956602	67956618
chr18	68045422	68045438
chr18	68167657	68167673
chr18	68168975	68168991
chr18	68202481	68202497
chr18	68233545	68233561
chr18	68269177	68269193
chr18	68269782	68269798
chr18	68270321	68270337
chr18	68296530	68296546
chr18	68316322	68316338
chr18	68338518	68338534
chr18	68364441	68364457
chr18	68370754	68370770
chr18	68379088	68379104
chr18	68427770	68427786
chr18	68457994	68458010
chr18	68500721	68500737
chr18	68535399	68535415
chr18	68540938	68540954
chr18	68563926	68563942
chr18	68691608	68691624
chr18	68715987	68716003
chr18	68727564	68727580
chr18	68851125	68851141
chr18	68928795	68928811
chr18	68937590	68937606
chr18	69035028	69035044
chr18	69068941	69068957
chr18	69156054	69156070
chr18	69232450	69232466
chr18	69322517	69322533
chr18	69371570	69371586
chr18	69396544	69396560
chr18	69397539	69397555
chr18	69404211	69404227
chr18	69574202	69574218
chr18	69708049	69708065
chr18	69734632	69734648
chr18	69735163	69735179
chr18	69738543	69738559
chr18	69760251	69760267
chr18	69766708	69766724
chr18	69782610	69782626
chr18	69793388	69793404
chr18	69802933	69802949
chr18	69875546	69875562
chr18	69887318	69887334
chr18	69910767	69910783
chr18	69937289	69937305
chr18	69970898	69970914
chr18	70000067	70000083
chr18	70015289	70015305
chr18	70059870	70059886
chr18	70104998	70105014
chr18	70148678	70148694
chr18	70166331	70166347
chr18	70185837	70185853
chr18	70208917	70208933
chr18	70239433	70239449
chr18	70258177	70258193
chr18	70404332	70404348
chr18	70408592	70408608
chr18	70419154	70419170
chr18	70429264	70429280
chr18	70438021	70438037
chr18	70454694	70454710
chr18	70472677	70472693
chr18	70569325	70569341
chr18	70571551	70571567
chr18	70606414	70606430
chr18	70629358	70629374
chr18	70648461	70648477
chr18	70673334	70673350
chr18	70685587	70685603
chr18	70686105	70686121
chr18	70691257	70691273
chr18	70767465	70767481
chr18	70905719	70905735
chr18	71072920	71072936
chr18	71120121	71120137
chr18	71181279	71181295
chr18	71215050	71215066
chr18	71240520	71240536
chr18	71279352	71279368
chr18	71334308	71334324
chr18	71687936	71687952
chr18	71760793	71760809
chr18	71832903	71832919
chr18	72064152	72064168
chr18	72126117	72126133
chr18	72234104	72234120
chr18	72270732	72270748
chr18	72411998	72412014
chr18	72515337	72515353
chr18	72535844	72535860
chr18	72775516	72775532
chr18	72959509	72959525
chr18	72997332	72997348
chr18	73033869	73033885
chr18	73035327	73035343
chr18	73056258	73056274
chr18	73081941	73081957
chr18	73153538	73153554
chr18	73162282	73162298
chr18	73196629	73196645
chr18	73196639	73196655
chr18	73219221	73219237
chr18	73245195	73245211
chr18	73253620	73253636
chr18	73299442	73299458
chr18	73299495	73299511
chr18	73304421	73304437
chr18	73352330	73352346
chr18	73380334	73380350
chr18	73406649	73406665
chr18	73536899	73536915
chr18	73584978	73584994
chr18	73599829	73599845
chr18	73673500	73673516
chr18	73706389	73706405
chr18	73726560	73726576
chr18	73732727	73732743
chr18	73755068	73755084
chr18	73795926	73795942
chr18	73831512	73831528
chr18	73833723	73833739
chr18	73834884	73834900
chr18	73844746	73844762
chr18	73848645	73848661
chr18	73865379	73865395
chr18	73977719	73977735
chr18	73989026	73989042
chr18	74005884	74005900
chr18	74052927	74052943
chr18	74053468	74053484
chr18	74095023	74095039
chr18	74104253	74104269
chr18	74149162	74149178
chr18	74161849	74161865
chr18	74203053	74203069
chr18	74221614	74221630
chr18	74251800	74251816
chr18	74263593	74263609
chr18	74276077	74276093
chr18	74311583	74311599
chr18	74312524	74312540
chr18	74333786	74333802
chr18	74335711	74335727
chr18	74435955	74435971
chr18	74562111	74562127
chr18	74571954	74571970
chr18	74645432	74645448
chr18	74655515	74655531
chr18	74693439	74693455
chr18	74694198	74694214
chr18	74721173	74721189
chr18	74787646	74787662
chr18	74817931	74817947
chr18	74835558	74835574
chr18	74840486	74840502
chr18	74879580	74879596
chr18	74898722	74898738
chr18	74900637	74900653
chr18	74911517	74911533
chr18	74952142	74952158
chr18	74954624	74954640
chr18	74962770	74962786
chr18	74974493	74974509
chr18	74974498	74974514
chr18	74974503	74974519
chr18	75051405	75051421
chr18	75116302	75116318
chr18	75172311	75172327
chr18	75186841	75186857
chr18	75226547	75226563
chr18	75253095	75253111
chr18	75283616	75283632
chr18	75292004	75292020
chr18	75297465	75297481
chr18	75306221	75306237
chr18	75313226	75313242
chr18	75323033	75323049
chr18	75324324	75324340
chr18	75410594	75410610
chr18	75412688	75412704
chr18	75461345	75461361
chr18	75470047	75470063
chr18	75471348	75471364
chr18	75475703	75475719
chr18	75501921	75501937
chr18	75531583	75531599
chr18	75550321	75550337
chr18	75565179	75565195
chr18	75620174	75620190
chr18	75633623	75633639
chr18	75654597	75654613
chr18	75681380	75681396
chr18	75684310	75684326
chr18	75705239	75705255
chr18	75753324	75753340
chr18	75764657	75764673
chr18	75781796	75781812
chr18	75790642	75790658
chr18	75795317	75795333
chr18	75855029	75855045
chr18	75874831	75874847
chr18	75892039	75892055
chr18	75991273	75991289
chr18	76007302	76007318
chr18	76007330	76007346
chr18	76040278	76040294
chr18	76056856	76056872
chr18	76073341	76073357
chr18	76077335	76077351
chr18	76090458	76090474
chr18	76093262	76093278
chr18	76148788	76148804
chr18	76222948	76222964
chr18	76234334	76234350
chr18	76237957	76237973
chr18	76279499	76279515
chr18	76358014	76358030
chr18	76391945	76391961
chr18	76394879	76394895
chr18	76440470	76440486
chr18	76443625	76443641
chr18	76472000	76472016
chr18	76548727	76548743
chr18	76593075	76593091
chr18	76594760	76594776
chr18	76594770	76594786
chr18	76634801	76634817
chr18	76644620	76644636
chr18	76665235	76665251
chr18	76676145	76676161
chr18	76741453	76741469
chr18	76785130	76785146
chr18	76902172	76902188
chr18	76995932	76995948
chr18	77019722	77019738
chr18	77038299	77038315
chr18	77047663	77047679
chr18	77140233	77140249
chr18	77144818	77144834
chr18	77157011	77157027
chr18	77177489	77177505
chr18	77191633	77191649
chr18	77224879	77224895
chr18	77224884	77224900
chr18	77279281	77279297
chr18	77359209	77359225
chr18	77391435	77391451
chr18	77409303	77409319
chr18	77456502	77456518
chr18	77498895	77498911
chr18	77541760	77541776
chr18	77569373	77569389
chr18	77588801	77588817
chr18	77610646	77610662
chr18	77616071	77616087
chr18	77627815	77627831
chr18	77756236	77756252
chr18	77778319	77778335
chr18	77786914	77786930
chr18	77798481	77798497
chr18	77801230	77801246
chr18	77817621	77817637
chr18	77837242	77837258
chr18	77848232	77848248
chr18	77871211	77871227
chr18	77956658	77956674
chr18	77967082	77967098
chr18	77975275	77975291
chr18	77992207	77992223
chr18	78004335	78004351
chr18	78006630	78006646
chr18	78066415	78066431
chr18	78125107	78125123
chr18	78126758	78126774
chr18	78127895	78127911
chr18	78169038	78169054
chr18	78176643	78176659
chr18	78191236	78191252
chr18	78207295	78207311
chr18	78222333	78222349
chr18	78346056	78346072
chr18	78358789	78358805
chr18	78382277	78382293
chr18	78429200	78429216
chr18	78435712	78435728
chr18	78452046	78452062
chr18	78544210	78544226
chr18	78580827	78580843
chr18	78643158	78643174
chr18	78663944	78663960
chr18	78740547	78740563
chr18	78740557	78740573
chr18	78745538	78745554
chr18	78753179	78753195
chr18	78763168	78763184
chr18	78825257	78825273
chr18	78888260	78888276
chr18	78939995	78940011
chr18	78946244	78946260
chr18	78973568	78973584
chr18	79027185	79027201
chr18	79043131	79043147
chr18	79178372	79178388
chr18	79261854	79261870
chr18	79359314	79359330
chr18	79566624	79566640
chr18	79615168	79615184
chr18	79663868	79663884
chr18	79874253	79874269
chr18	79888475	79888491
chr18	79888485	79888501
chr18	79921739	79921755
chr18	79942083	79942099
chr18	79955796	79955812
chr18	80013282	80013298
chr18	80023456	80023472
chr18	80026739	80026755
chr18	80039006	80039022
chr18	80042239	80042255
chr18	80059130	80059146
chr18	80065537	80065553
chr18	80088986	80089002
chr18	80101119	80101135
chr18	80155445	80155461
chr18	80176553	80176569
chr18	80177077	80177093
chr18	80187487	80187503
chr18	80188351	80188367
chr18	80211593	80211609
chr18	80284571	80284587
chr18	80287781	80287797
chr18	80300011	80300027
chr18	80308589	80308605
chr18	80312559	80312575
chr18	80325470	80325486
chr18	80331408	80331424
chr18	80337038	80337054
chr18	80399926	80399942
chr18	80401506	80401522
chr18	80408636	80408652
chr18	80434561	80434577
chr18	80447936	80447952
chr18	80449714	80449730
chr18	80484995	80485011
chr18	80485409	80485425
chr18	80601540	80601556
chr18	80602897	80602913
chr18	80645031	80645047
chr18	80681207	80681223
chr18	80689109	80689125
chr18	80692767	80692783
chr18	80696135	80696151
chr18	80725408	80725424
chr18	80819839	80819855
chr18	80825289	80825305
chr18	80838532	80838548
chr18	80842527	80842543
chr18	80857741	80857757
chr18	80893196	80893212
chr18	80927283	80927299
chr18	80958660	80958676
chr18	81026217	81026233
chr18	81079008	81079024
chr18	81079013	81079029
chr18	81079018	81079034
chr18	81079028	81079044
chr18	81079103	81079119
chr18	81079113	81079129
chr18	81079118	81079134
chr18	81079123	81079139
chr18	81079133	81079149
chr18	81079138	81079154
chr18	81086872	81086888
chr18	81098686	81098702
chr18	81120532	81120548
chr18	81141667	81141683
chr18	81149282	81149298
chr18	81175572	81175588
chr18	81183316	81183332
chr18	81239532	81239548
chr18	81337388	81337404
chr18	81342245	81342261
chr18	81346573	81346589
chr18	81355309	81355325
chr18	81382062	81382078
chr18	81392782	81392798
chr18	81412702	81412718
chr18	81437601	81437617
chr18	81461917	81461933
chr18	81506588	81506604
chr18	81510703	81510719
chr18	81544302	81544318
chr18	81573972	81573988
chr18	81594110	81594126
chr18	81599136	81599152
chr18	81605424	81605440
chr18	81606665	81606681
chr18	81804394	81804410
chr18	81821642	81821658
chr18	81915084	81915100
chr18	81918146	81918162
chr18	81995924	81995940
chr18	81995934	81995950
chr18	82015456	82015472
chr18	82137495	82137511
chr18	82155282	82155298
chr18	82238640	82238656
chr18	82303782	82303798
chr18	82344008	82344024
chr18	82377509	82377525
chr18	82382924	82382940
chr18	82396567	82396583
chr18	82460937	82460953
chr18	82476703	82476719
chr18	82477587	82477603
chr18	82488942	82488958
chr18	82518187	82518203
chr18	82525234	82525250
chr18	82536938	82536954
chr18	82573067	82573083
chr18	82677608	82677624
chr18	82689113	82689129
chr18	82733701	82733717
chr18	82739350	82739366
chr18	82741899	82741915
chr18	82779050	82779066
chr18	82796198	82796214
chr18	82843541	82843557
chr18	82857012	82857028
chr18	82901569	82901585
chr18	82951199	82951215
chr18	82967248	82967264
chr18	82978996	82979012
chr18	83046696	83046712
chr18	83158498	83158514
chr18	83159001	83159017
chr18	83197876	83197892
chr18	83296689	83296705
chr18	83327774	83327790
chr18	83328373	83328389
chr18	83331046	83331062
chr18	83392042	83392058
chr18	83419430	83419446
chr18	83544099	83544115
chr18	83544104	83544120
chr18	83544109	83544125
chr18	83544114	83544130
chr18	83595960	83595976
chr18	83607220	83607236
chr18	83610903	83610919
chr18	83634476	83634492
chr18	83669013	83669029
chr18	83675732	83675748
chr18	83676273	83676289
chr18	83695556	83695572
chr18	83711022	83711038
chr18	83720375	83720391
chr18	83748514	83748530
chr18	83823642	83823658
chr18	83859782	83859798
chr18	83871055	83871071
chr18	83887636	83887652
chr18	83947776	83947792
chr18	83956496	83956512
chr18	83970438	83970454
chr18	84092465	84092481
chr18	84162898	84162914
chr18	84167308	84167324
chr18	84275590	84275606
chr18	84321337	84321353
chr18	84328030	84328046
chr18	84487891	84487907
chr18	84528448	84528464
chr18	84652778	84652794
chr18	84729994	84730010
chr18	84767548	84767564
chr18	84790133	84790149
chr18	84818757	84818773
chr18	84867705	84867721
chr18	84867710	84867726
chr18	84867715	84867731
chr18	84867720	84867736
chr18	84871034	84871050
chr18	84885273	84885289
chr18	84907961	84907977
chr18	84920988	84921004
chr18	84947796	84947812
chr18	84952218	84952234
chr18	85016586	85016602
chr18	85041443	85041459
chr18	85046330	85046346
chr18	85051204	85051220
chr18	85071157	85071173
chr18	85104825	85104841
chr18	85128111	85128127
chr18	85219360	85219376
chr18	85299308	85299324
chr18	85374625	85374641
chr18	85384681	85384697
chr18	85385748	85385764
chr18	85391537	85391553
chr18	85392639	85392655
chr18	85427215	85427231
chr18	85583064	85583080
chr18	85635179	85635195
chr18	85775790	85775806
chr18	85828802	85828818
chr18	86196223	86196239
chr18	86216531	86216547
chr18	86225402	86225418
chr18	86289710	86289726
chr18	86337919	86337935
chr18	86389379	86389395
chr18	86698519	86698535
chr18	86832586	86832602
chr18	86880014	86880030
chr18	86917950	86917966
chr18	86935160	86935176
chr18	87183307	87183323
chr18	87222557	87222573
chr18	87223355	87223371
chr18	87248149	87248165
chr18	87249027	87249043
chr18	87457665	87457681
chr18	87562362	87562378
chr18	87689606	87689622
chr18	87772622	87772638
chr18	87900372	87900388
chr18	88069585	88069601
chr18	88214560	88214576
chr18	88232744	88232760
chr18	88555061	88555077
chr18	88588424	88588440
chr18	88749476	88749492
chr18	88763652	88763668
chr18	88780092	88780108
chr18	88820246	88820262
chr18	88838856	88838872
chr18	88856005	88856021
chr18	88911862	88911878
chr18	88980226	88980242
chr18	89027750	89027766
chr18	89035604	89035620
chr18	89093789	89093805
chr18	89240356	89240372
chr18	89241690	89241706
chr18	89548912	89548928
chr18	89558477	89558493
chr18	89649536	89649552
chr18	89792684	89792700
chr18	89834242	89834258
chr18	89834696	89834712
chr18	89876297	89876313
chr18	89879456	89879472
chr18	89907956	89907972
chr18	90197462	90197478
chr18	90416424	90416440
chr18	90438447	90438463
chr18	90486106	90486122
chr18	90486962	90486978
chr19	3099076	3099092
chr19	3251103	3251119
chr19	3268582	3268598
chr19	3283976	3283992
chr19	3304687	3304703
chr19	3335880	3335896
chr19	3347966	3347982
chr19	3353866	3353882
chr19	3354523	3354539
chr19	3355075	3355091
chr19	3378152	3378168
chr19	3400276	3400292
chr19	3424580	3424596
chr19	3430503	3430519
chr19	3452330	3452346
chr19	3470594	3470610
chr19	3503045	3503061
chr19	3596817	3596833
chr19	3619548	3619564
chr19	3637930	3637946
chr19	3638837	3638853
chr19	3647665	3647681
chr19	3651400	3651416
chr19	3678232	3678248
chr19	3687574	3687590
chr19	3728501	3728517
chr19	3736054	3736070
chr19	3748815	3748831
chr19	3756438	3756454
chr19	3820113	3820129
chr19	3826830	3826846
chr19	3832996	3833012
chr19	3838758	3838774
chr19	3865154	3865170
chr19	3880810	3880826
chr19	3937942	3937958
chr19	3972786	3972802
chr19	3976981	3976997
chr19	4004483	4004499
chr19	4051183	4051199
chr19	4101455	4101471
chr19	4107081	4107097
chr19	4120504	4120520
chr19	4132693	4132709
chr19	4136037	4136053
chr19	4139719	4139735
chr19	4140710	4140726
chr19	4149570	4149586
chr19	4168537	4168553
chr19	4182754	4182770
chr19	4194294	4194310
chr19	4196244	4196260
chr19	4204311	4204327
chr19	4271545	4271561
chr19	4282453	4282469
chr19	4320859	4320875
chr19	4342304	4342320
chr19	4397795	4397811
chr19	4400748	4400764
chr19	4419043	4419059
chr19	4424863	4424879
chr19	4447795	4447811
chr19	4465696	4465712
chr19	4494595	4494611
chr19	4501072	4501088
chr19	4539726	4539742
chr19	4540467	4540483
chr19	4547081	4547097
chr19	4557630	4557646
chr19	4580821	4580837
chr19	4594248	4594264
chr19	4606014	4606030
chr19	4717456	4717472
chr19	4729392	4729408
chr19	4731873	4731889
chr19	4735170	4735186
chr19	4746716	4746732
chr19	4746743	4746759
chr19	4766843	4766859
chr19	4767927	4767943
chr19	4768696	4768712
chr19	4822524	4822540
chr19	4845482	4845498
chr19	4874112	4874128
chr19	4919003	4919019
chr19	4949527	4949543
chr19	4983560	4983576
chr19	4999361	4999377
chr19	5007731	5007747
chr19	5028248	5028264
chr19	5036318	5036334
chr19	5038862	5038878
chr19	5055170	5055186
chr19	5058855	5058871
chr19	5059328	5059344
chr19	5064921	5064937
chr19	5100836	5100852
chr19	5104719	5104735
chr19	5116734	5116750
chr19	5122765	5122781
chr19	5123589	5123605
chr19	5130496	5130512
chr19	5132909	5132925
chr19	5168107	5168123
chr19	5225809	5225825
chr19	5245500	5245516
chr19	5270168	5270184
chr19	5297312	5297328
chr19	5306473	5306489
chr19	5337497	5337513
chr19	5350241	5350257
chr19	5353802	5353818
chr19	5369715	5369731
chr19	5378354	5378370
chr19	5380346	5380362
chr19	5385038	5385054
chr19	5401918	5401934
chr19	5402265	5402281
chr19	5408292	5408308
chr19	5428290	5428306
chr19	5430348	5430364
chr19	5432772	5432788
chr19	5433120	5433136
chr19	5452034	5452050
chr19	5453437	5453453
chr19	5466313	5466329
chr19	5469239	5469255
chr19	5493899	5493915
chr19	5504019	5504035
chr19	5526493	5526509
chr19	5528803	5528819
chr19	5570831	5570847
chr19	5577387	5577403
chr19	5604392	5604408
chr19	5619620	5619636
chr19	5649384	5649400
chr19	5649394	5649410
chr19	5650527	5650543
chr19	5650537	5650553
chr19	5674955	5674971
chr19	5686014	5686030
chr19	5699881	5699897
chr19	5709374	5709390
chr19	5720909	5720925
chr19	5721401	5721417
chr19	5747098	5747114
chr19	5747108	5747124
chr19	5747204	5747220
chr19	5748343	5748359
chr19	5754582	5754598
chr19	5772885	5772901
chr19	5783900	5783916
chr19	5785163	5785179
chr19	5787233	5787249
chr19	5845835	5845851
chr19	5853242	5853258
chr19	5885503	5885519
chr19	5890487	5890503
chr19	5890492	5890508
chr19	5890497	5890513
chr19	5966093	5966109
chr19	5969381	5969397
chr19	5991805	5991821
chr19	6003486	6003502
chr19	6025708	6025724
chr19	6026294	6026310
chr19	6033254	6033270
chr19	6058503	6058519
chr19	6059310	6059326
chr19	6076771	6076787
chr19	6109583	6109599
chr19	6126270	6126286
chr19	6130166	6130182
chr19	6136526	6136542
chr19	6137706	6137722
chr19	6159263	6159279
chr19	6185504	6185520
chr19	6226144	6226160
chr19	6230585	6230601
chr19	6231977	6231993
chr19	6254184	6254200
chr19	6261139	6261155
chr19	6263249	6263265
chr19	6294804	6294820
chr19	6321792	6321808
chr19	6339336	6339352
chr19	6342662	6342678
chr19	6359919	6359935
chr19	6371221	6371237
chr19	6388246	6388262
chr19	6393211	6393227
chr19	6435542	6435558
chr19	6441138	6441154
chr19	6441148	6441164
chr19	6444828	6444844
chr19	6463358	6463374
chr19	6469808	6469824
chr19	6487659	6487675
chr19	6488019	6488035
chr19	6500661	6500677
chr19	6506445	6506461
chr19	6508719	6508735
chr19	6508763	6508779
chr19	6508850	6508866
chr19	6508937	6508953
chr19	6508981	6508997
chr19	6509025	6509041
chr19	6509069	6509085
chr19	6509113	6509129
chr19	6509157	6509173
chr19	6509201	6509217
chr19	6509245	6509261
chr19	6509289	6509305
chr19	6510948	6510964
chr19	6524202	6524218
chr19	6530137	6530153
chr19	6531623	6531639
chr19	6534032	6534048
chr19	6542150	6542166
chr19	6561929	6561945
chr19	6572187	6572203
chr19	6588937	6588953
chr19	6591864	6591880
chr19	6596178	6596194
chr19	6649207	6649223
chr19	6652953	6652969
chr19	6654748	6654764
chr19	6822863	6822879
chr19	6827114	6827130
chr19	6854724	6854740
chr19	6856245	6856261
chr19	6898296	6898312
chr19	6905619	6905635
chr19	6921762	6921778
chr19	6932620	6932636
chr19	6932962	6932978
chr19	6936479	6936495
chr19	6938145	6938161
chr19	6947357	6947373
chr19	6963071	6963087
chr19	6965640	6965656
chr19	6976625	6976641
chr19	6979363	6979379
chr19	6983523	6983539
chr19	6998076	6998092
chr19	7024943	7024959
chr19	7027312	7027328
chr19	7031256	7031272
chr19	7060409	7060425
chr19	7064490	7064506
chr19	7109107	7109123
chr19	7111935	7111951
chr19	7118568	7118584
chr19	7132078	7132094
chr19	7134648	7134664
chr19	7143581	7143597
chr19	7149702	7149718
chr19	7151542	7151558
chr19	7159564	7159580
chr19	7166641	7166657
chr19	7174753	7174769
chr19	7177535	7177551
chr19	7186283	7186299
chr19	7229342	7229358
chr19	7253040	7253056
chr19	7265122	7265138
chr19	7273675	7273691
chr19	7300419	7300435
chr19	7398031	7398047
chr19	7486048	7486064
chr19	7486282	7486298
chr19	7505331	7505347
chr19	7515013	7515029
chr19	7523457	7523473
chr19	7539729	7539745
chr19	7594261	7594277
chr19	7602958	7602974
chr19	7618222	7618238
chr19	7630828	7630844
chr19	7659194	7659210
chr19	7801290	7801306
chr19	8039921	8039937
chr19	8146590	8146606
chr19	8152690	8152706
chr19	8235716	8235732
chr19	8324820	8324836
chr19	8422589	8422605
chr19	8447710	8447726
chr19	8482884	8482900
chr19	8567322	8567338
chr19	8604169	8604185
chr19	8618296	8618312
chr19	8631042	8631058
chr19	8656015	8656031
chr19	8681788	8681804
chr19	8745533	8745549
chr19	8747577	8747593
chr19	8799686	8799702
chr19	8805858	8805874
chr19	8840045	8840061
chr19	8847878	8847894
chr19	8873362	8873378
chr19	8873754	8873770
chr19	8879454	8879470
chr19	8885148	8885164
chr19	8956919	8956935
chr19	8961913	8961929
chr19	8964011	8964027
chr19	8978836	8978852
chr19	9072390	9072406
chr19	9073867	9073883
chr19	9209510	9209526
chr19	9222975	9222991
chr19	9326715	9326731
chr19	9350582	9350598
chr19	9406228	9406244
chr19	9431203	9431219
chr19	9485955	9485971
chr19	9553587	9553603
chr19	9594491	9594507
chr19	9745586	9745602
chr19	9827933	9827949
chr19	9869377	9869393
chr19	9907626	9907642
chr19	9924110	9924126
chr19	9933684	9933700
chr19	9948406	9948422
chr19	9958338	9958354
chr19	9966277	9966293
chr19	9966287	9966303
chr19	9976366	9976382
chr19	10000515	10000531
chr19	10050097	10050113
chr19	10060893	10060909
chr19	10071964	10071980
chr19	10093643	10093659
chr19	10102763	10102779
chr19	10108799	10108815
chr19	10115079	10115095
chr19	10141353	10141369
chr19	10157313	10157329
chr19	10159967	10159983
chr19	10173903	10173919
chr19	10207410	10207426
chr19	10221821	10221837
chr19	10252549	10252565
chr19	10258351	10258367
chr19	10280460	10280476
chr19	10334152	10334168
chr19	10376333	10376349
chr19	10384723	10384739
chr19	10393161	10393177
chr19	10401806	10401822
chr19	10421181	10421197
chr19	10453562	10453578
chr19	10455461	10455477
chr19	10480625	10480641
chr19	10480635	10480651
chr19	10520573	10520589
chr19	10530259	10530275
chr19	10569859	10569875
chr19	10595783	10595799
chr19	10628640	10628656
chr19	10641549	10641565
chr19	10657655	10657671
chr19	10664561	10664577
chr19	10763472	10763488
chr19	10772133	10772149
chr19	10790263	10790279
chr19	10792360	10792376
chr19	10859113	10859129
chr19	10863885	10863901
chr19	10870122	10870138
chr19	10872630	10872646
chr19	10880326	10880342
chr19	10898833	10898849
chr19	10932608	10932624
chr19	10936083	10936099
chr19	10955402	10955418
chr19	10966289	10966305
chr19	11013170	11013186
chr19	11091618	11091634
chr19	11105170	11105186
chr19	11174854	11174870
chr19	11196320	11196336
chr19	11234223	11234239
chr19	11234781	11234797
chr19	11387262	11387278
chr19	11511064	11511080
chr19	11530520	11530536
chr19	11535647	11535663
chr19	11554107	11554123
chr19	11571688	11571704
chr19	11592143	11592159
chr19	11651114	11651130
chr19	11665426	11665442
chr19	11788449	11788465
chr19	11834778	11834794
chr19	11852509	11852525
chr19	11878966	11878982
chr19	11886555	11886571
chr19	11922561	11922577
chr19	11938335	11938351
chr19	11953048	11953064
chr19	11971682	11971698
chr19	12016125	12016141
chr19	12097201	12097217
chr19	12201240	12201256
chr19	12226960	12226976
chr19	12296670	12296686
chr19	12314163	12314179
chr19	12319256	12319272
chr19	12337085	12337101
chr19	12380377	12380393
chr19	12387527	12387543
chr19	12397443	12397459
chr19	12421854	12421870
chr19	12432978	12432994
chr19	12436854	12436870
chr19	12539915	12539931
chr19	12541164	12541180
chr19	12542930	12542946
chr19	12578524	12578540
chr19	12608460	12608476
chr19	12683643	12683659
chr19	12694546	12694562
chr19	12744437	12744453
chr19	12904964	12904980
chr19	13006968	13006984
chr19	13046571	13046587
chr19	13077097	13077113
chr19	13077993	13078009
chr19	13194202	13194218
chr19	13195756	13195772
chr19	13199828	13199844
chr19	13248672	13248688
chr19	13257744	13257760
chr19	13483985	13484001
chr19	13813009	13813025
chr19	13865025	13865041
chr19	13925633	13925649
chr19	13938399	13938415
chr19	14041863	14041879
chr19	14289799	14289815
chr19	14339453	14339469
chr19	14419192	14419208
chr19	14420128	14420144
chr19	14425415	14425431
chr19	14505101	14505117
chr19	14629680	14629696
chr19	14645452	14645468
chr19	14983431	14983447
chr19	15071013	15071029
chr19	15097272	15097288
chr19	15297604	15297620
chr19	15489824	15489840
chr19	15491257	15491273
chr19	15543736	15543752
chr19	15677522	15677538
chr19	15802097	15802113
chr19	15818600	15818616
chr19	15847248	15847264
chr19	15855927	15855943
chr19	15914568	15914584
chr19	15922607	15922623
chr19	15929301	15929317
chr19	15957425	15957441
chr19	16032546	16032562
chr19	16057869	16057885
chr19	16065925	16065941
chr19	16076978	16076994
chr19	16152229	16152245
chr19	16153065	16153081
chr19	16159055	16159071
chr19	16241341	16241357
chr19	16261784	16261800
chr19	16334594	16334610
chr19	16390106	16390122
chr19	16425731	16425747
chr19	16441618	16441634
chr19	16442678	16442694
chr19	16466783	16466799
chr19	16470869	16470885
chr19	16476039	16476055
chr19	16491404	16491420
chr19	16495189	16495205
chr19	16506588	16506604
chr19	16549840	16549856
chr19	16687476	16687492
chr19	16696721	16696737
chr19	16700819	16700835
chr19	16758845	16758861
chr19	16768638	16768654
chr19	16866339	16866355
chr19	16913809	16913825
chr19	16922582	16922598
chr19	16941468	16941484
chr19	16957220	16957236
chr19	16961600	16961616
chr19	16963346	16963362
chr19	17038179	17038195
chr19	17073766	17073782
chr19	17099392	17099408
chr19	17141841	17141857
chr19	17166338	17166354
chr19	17180623	17180639
chr19	17187754	17187770
chr19	17196096	17196112
chr19	17268319	17268335
chr19	17277619	17277635
chr19	17277629	17277645
chr19	17292293	17292309
chr19	17327172	17327188
chr19	17408824	17408840
chr19	17421079	17421095
chr19	17421793	17421809
chr19	17465088	17465104
chr19	17527106	17527122
chr19	17539570	17539586
chr19	17546652	17546668
chr19	17551154	17551170
chr19	17567874	17567890
chr19	17588393	17588409
chr19	17592764	17592780
chr19	17642629	17642645
chr19	17652214	17652230
chr19	17652680	17652696
chr19	17657844	17657860
chr19	17671402	17671418
chr19	17675801	17675817
chr19	17703711	17703727
chr19	17874769	17874785
chr19	17985974	17985990
chr19	18002776	18002792
chr19	18135445	18135461
chr19	18140341	18140357
chr19	18145395	18145411
chr19	18213212	18213228
chr19	18275705	18275721
chr19	18349419	18349435
chr19	18364196	18364212
chr19	18392404	18392420
chr19	18396335	18396351
chr19	18554465	18554481
chr19	18581993	18582009
chr19	18595022	18595038
chr19	18619631	18619647
chr19	18668290	18668306
chr19	18831375	18831391
chr19	18843468	18843484
chr19	18875670	18875686
chr19	18951881	18951897
chr19	19035312	19035328
chr19	19040387	19040403
chr19	19041940	19041956
chr19	19065118	19065134
chr19	19175832	19175848
chr19	19204950	19204966
chr19	19404264	19404280
chr19	19463725	19463741
chr19	19532278	19532294
chr19	19625591	19625607
chr19	19836858	19836874
chr19	19877511	19877527
chr19	19878207	19878223
chr19	19958997	19959013
chr19	19976123	19976139
chr19	20001282	20001298
chr19	20006971	20006987
chr19	20034688	20034704
chr19	20043526	20043542
chr19	20084031	20084047
chr19	20116324	20116340
chr19	20269032	20269048
chr19	20289218	20289234
chr19	20291600	20291616
chr19	20392733	20392749
chr19	20739606	20739622
chr19	20779534	20779550
chr19	20895572	20895588
chr19	20967927	20967943
chr19	21009052	21009068
chr19	21113790	21113806
chr19	21114531	21114547
chr19	21129873	21129889
chr19	21144741	21144757
chr19	21182995	21183011
chr19	21245614	21245630
chr19	21270534	21270550
chr19	21329181	21329197
chr19	21381275	21381291
chr19	21383781	21383797
chr19	21440913	21440929
chr19	21469257	21469273
chr19	21508731	21508747
chr19	21520427	21520443
chr19	21533509	21533525
chr19	21548300	21548316
chr19	21549588	21549604
chr19	21622402	21622418
chr19	21663330	21663346
chr19	21673328	21673344
chr19	21715131	21715147
chr19	21717076	21717092
chr19	21717735	21717751
chr19	21718671	21718687
chr19	21720051	21720067
chr19	21730239	21730255
chr19	21818851	21818867
chr19	21824010	21824026
chr19	21857063	21857079
chr19	21898032	21898048
chr19	21965993	21966009
chr19	22018039	22018055
chr19	22154899	22154915
chr19	22263929	22263945
chr19	22312226	22312242
chr19	22425210	22425226
chr19	22428601	22428617
chr19	22463278	22463294
chr19	22604887	22604903
chr19	22631777	22631793
chr19	22665287	22665303
chr19	22766415	22766431
chr19	22774572	22774588
chr19	22781647	22781663
chr19	22903638	22903654
chr19	22930575	22930591
chr19	22940337	22940353
chr19	22980169	22980185
chr19	23013249	23013265
chr19	23017158	23017174
chr19	23062380	23062396
chr19	23090120	23090136
chr19	23117061	23117077
chr19	23137462	23137478
chr19	23154641	23154657
chr19	23165011	23165027
chr19	23169125	23169141
chr19	23172508	23172524
chr19	23216786	23216802
chr19	23238426	23238442
chr19	23273902	23273918
chr19	23296110	23296126
chr19	23339564	23339580
chr19	23384691	23384707
chr19	23441324	23441340
chr19	23446619	23446635
chr19	23465202	23465218
chr19	23516844	23516860
chr19	23580331	23580347
chr19	23606357	23606373
chr19	23687199	23687215
chr19	23693647	23693663
chr19	23718753	23718769
chr19	23732959	23732975
chr19	23772680	23772696
chr19	23789780	23789796
chr19	23808821	23808837
chr19	23848072	23848088
chr19	23915155	23915171
chr19	23947955	23947971
chr19	23971209	23971225
chr19	24007381	24007397
chr19	24041264	24041280
chr19	24115694	24115710
chr19	24121003	24121019
chr19	24123105	24123121
chr19	24144311	24144327
chr19	24151324	24151340
chr19	24219397	24219413
chr19	24228424	24228440
chr19	24267517	24267533
chr19	24284329	24284345
chr19	24292007	24292023
chr19	24297792	24297808
chr19	24301542	24301558
chr19	24306565	24306581
chr19	24378350	24378366
chr19	24384337	24384353
chr19	24435103	24435119
chr19	24442562	24442578
chr19	24452090	24452106
chr19	24462943	24462959
chr19	24516772	24516788
chr19	24537976	24537992
chr19	24567215	24567231
chr19	24571983	24571999
chr19	24607208	24607224
chr19	24607969	24607985
chr19	24702022	24702038
chr19	24724055	24724071
chr19	24738874	24738890
chr19	24745352	24745368
chr19	24868737	24868753
chr19	24932051	24932067
chr19	24973411	24973427
chr19	24974273	24974289
chr19	24979695	24979711
chr19	24996731	24996747
chr19	25019742	25019758
chr19	25028058	25028074
chr19	25031510	25031526
chr19	25035261	25035277
chr19	25046876	25046892
chr19	25062193	25062209
chr19	25128787	25128803
chr19	25138436	25138452
chr19	25160124	25160140
chr19	25175895	25175911
chr19	25201357	25201373
chr19	25207058	25207074
chr19	25215929	25215945
chr19	25228992	25229008
chr19	25247746	25247762
chr19	25255645	25255661
chr19	25264835	25264851
chr19	25293970	25293986
chr19	25296429	25296445
chr19	25346634	25346650
chr19	25349643	25349659
chr19	25351057	25351073
chr19	25381291	25381307
chr19	25390386	25390402
chr19	25420028	25420044
chr19	25447627	25447643
chr19	25467923	25467939
chr19	25475995	25476011
chr19	25480259	25480275
chr19	25483151	25483167
chr19	25490325	25490341
chr19	25497756	25497772
chr19	25522204	25522220
chr19	25543786	25543802
chr19	25550830	25550846
chr19	25567303	25567319
chr19	25570480	25570496
chr19	25688250	25688266
chr19	25700567	25700583
chr19	25700637	25700653
chr19	25724840	25724856
chr19	25776311	25776327
chr19	25807892	25807908
chr19	25860008	25860024
chr19	26036698	26036714
chr19	26065767	26065783
chr19	26117036	26117052
chr19	26168074	26168090
chr19	26309407	26309423
chr19	26405137	26405153
chr19	26453161	26453177
chr19	26506878	26506894
chr19	26529476	26529492
chr19	26540954	26540970
chr19	26550613	26550629
chr19	26553656	26553672
chr19	26562576	26562592
chr19	26575703	26575719
chr19	26672465	26672481
chr19	26697332	26697348
chr19	26858420	26858436
chr19	26867456	26867472
chr19	26921246	26921262
chr19	26954233	26954249
chr19	27014513	27014529
chr19	27094660	27094676
chr19	27124367	27124383
chr19	27141651	27141667
chr19	27172030	27172046
chr19	27237141	27237157
chr19	27259061	27259077
chr19	27325194	27325210
chr19	27346686	27346702
chr19	27458800	27458816
chr19	27459977	27459993
chr19	27528916	27528932
chr19	27569181	27569197
chr19	27618566	27618582
chr19	27706563	27706579
chr19	27740074	27740090
chr19	27865972	27865988
chr19	28036395	28036411
chr19	28056808	28056824
chr19	28096585	28096601
chr19	28133591	28133607
chr19	28160766	28160782
chr19	28181901	28181917
chr19	28280505	28280521
chr19	28312647	28312663
chr19	28338957	28338973
chr19	28463070	28463086
chr19	28463663	28463679
chr19	28498577	28498593
chr19	28531122	28531138
chr19	28653567	28653583
chr19	28817024	28817040
chr19	28842682	28842698
chr19	28884367	28884383
chr19	28894385	28894401
chr19	28909468	28909484
chr19	28916902	28916918
chr19	28993583	28993599
chr19	29034849	29034865
chr19	29089990	29090006
chr19	29097277	29097293
chr19	29099876	29099892
chr19	29102945	29102961
chr19	29120798	29120814
chr19	29146319	29146335
chr19	29152510	29152526
chr19	29206418	29206434
chr19	29210564	29210580
chr19	29256138	29256154
chr19	29272601	29272617
chr19	29290666	29290682
chr19	29349232	29349248
chr19	29389016	29389032
chr19	29420857	29420873
chr19	29499151	29499167
chr19	29521427	29521443
chr19	29527880	29527896
chr19	29529015	29529031
chr19	29672976	29672992
chr19	29690159	29690175
chr19	29796864	29796880
chr19	29839626	29839642
chr19	29852243	29852259
chr19	29861290	29861306
chr19	29942716	29942732
chr19	29955952	29955968
chr19	30015905	30015921
chr19	30044815	30044831
chr19	30046055	30046071
chr19	30050854	30050870
chr19	30050859	30050875
chr19	30050864	30050880
chr19	30085014	30085030
chr19	30091154	30091170
chr19	30167011	30167027
chr19	30172718	30172734
chr19	30197576	30197592
chr19	30258710	30258726
chr19	30259159	30259175
chr19	30388918	30388934
chr19	30444643	30444659
chr19	30478065	30478081
chr19	30479910	30479926
chr19	30501076	30501092
chr19	30510112	30510128
chr19	30511591	30511607
chr19	30550591	30550607
chr19	30585617	30585633
chr19	30699622	30699638
chr19	30739692	30739708
chr19	30795503	30795519
chr19	30902481	30902497
chr19	30936404	30936420
chr19	31040799	31040815
chr19	31162771	31162787
chr19	31177438	31177454
chr19	31242255	31242271
chr19	31257840	31257856
chr19	31267384	31267400
chr19	31312422	31312438
chr19	31323593	31323609
chr19	31373777	31373793
chr19	31388479	31388495
chr19	31437600	31437616
chr19	31571877	31571893
chr19	31622979	31622995
chr19	31627170	31627186
chr19	31704172	31704188
chr19	31770932	31770948
chr19	31802266	31802282
chr19	32024536	32024552
chr19	32221483	32221499
chr19	32227957	32227973
chr19	32248845	32248861
chr19	32268478	32268494
chr19	32285981	32285997
chr19	32296905	32296921
chr19	32326151	32326167
chr19	32399242	32399258
chr19	32408562	32408578
chr19	32457604	32457620
chr19	32480029	32480045
chr19	32609464	32609480
chr19	32643833	32643849
chr19	32696045	32696061
chr19	32712880	32712896
chr19	32734172	32734188
chr19	32752358	32752374
chr19	32756615	32756631
chr19	32798921	32798937
chr19	32830078	32830094
chr19	32884781	32884797
chr19	32905991	32906007
chr19	32922461	32922477
chr19	33033032	33033048
chr19	33122618	33122634
chr19	33241074	33241090
chr19	33244377	33244393
chr19	33251944	33251960
chr19	33263475	33263491
chr19	33264070	33264086
chr19	33294239	33294255
chr19	33338089	33338105
chr19	33425990	33426006
chr19	33629057	33629073
chr19	33825659	33825675
chr19	34086073	34086089
chr19	34256173	34256189
chr19	34319742	34319758
chr19	34320923	34320939
chr19	34353801	34353817
chr19	34491249	34491265
chr19	34496804	34496820
chr19	34548984	34549000
chr19	34589492	34589508
chr19	34613861	34613877
chr19	34621254	34621270
chr19	34651146	34651162
chr19	34803476	34803492
chr19	34804587	34804603
chr19	34841462	34841478
chr19	34849367	34849383
chr19	34861304	34861320
chr19	34879608	34879624
chr19	34882697	34882713
chr19	34900569	34900585
chr19	34905889	34905905
chr19	35003486	35003502
chr19	35036309	35036325
chr19	35110631	35110647
chr19	35141384	35141400
chr19	35168966	35168982
chr19	35228858	35228874
chr19	35276326	35276342
chr19	35276331	35276347
chr19	35276336	35276352
chr19	35276356	35276372
chr19	35276361	35276377
chr19	35276366	35276382
chr19	35276371	35276387
chr19	35276376	35276392
chr19	35276381	35276397
chr19	35276386	35276402
chr19	35276391	35276407
chr19	35276396	35276412
chr19	35276401	35276417
chr19	35276406	35276422
chr19	35276411	35276427
chr19	35276416	35276432
chr19	35276421	35276437
chr19	35276426	35276442
chr19	35276431	35276447
chr19	35276441	35276457
chr19	35352058	35352074
chr19	35369657	35369673
chr19	35437918	35437934
chr19	35484741	35484757
chr19	35505224	35505240
chr19	35532959	35532975
chr19	35553152	35553168
chr19	35615698	35615714
chr19	35697449	35697465
chr19	35954977	35954993
chr19	36039881	36039897
chr19	36042950	36042966
chr19	36050932	36050948
chr19	36094106	36094122
chr19	36136726	36136742
chr19	36148025	36148041
chr19	36166562	36166578
chr19	36175299	36175315
chr19	36203398	36203414
chr19	36237145	36237161
chr19	36262909	36262925
chr19	36334351	36334367
chr19	36360270	36360286
chr19	36466659	36466675
chr19	36538787	36538803
chr19	36554144	36554160
chr19	36578610	36578626
chr19	36585680	36585696
chr19	36613882	36613898
chr19	36650213	36650229
chr19	36659257	36659273
chr19	36689570	36689586
chr19	36756277	36756293
chr19	36793932	36793948
chr19	36820032	36820048
chr19	36923139	36923155
chr19	37010791	37010807
chr19	37026607	37026623
chr19	37041641	37041657
chr19	37049376	37049392
chr19	37062747	37062763
chr19	37070765	37070781
chr19	37141932	37141948
chr19	37171084	37171100
chr19	37193852	37193868
chr19	37229796	37229812
chr19	37244844	37244860
chr19	37245138	37245154
chr19	37248377	37248393
chr19	37334303	37334319
chr19	37418837	37418853
chr19	37421938	37421954
chr19	37452619	37452635
chr19	37493447	37493463
chr19	37527001	37527017
chr19	37533437	37533453
chr19	37534132	37534148
chr19	37543620	37543636
chr19	37544176	37544192
chr19	37597547	37597563
chr19	37633070	37633086
chr19	37653433	37653449
chr19	37755556	37755572
chr19	37758041	37758057
chr19	37789443	37789459
chr19	37837487	37837503
chr19	37844868	37844884
chr19	37859102	37859118
chr19	37893417	37893433
chr19	37902515	37902531
chr19	37907514	37907530
chr19	37912933	37912949
chr19	37914390	37914406
chr19	37936802	37936818
chr19	37989159	37989175
chr19	38001953	38001969
chr19	38053349	38053365
chr19	38132165	38132181
chr19	38160892	38160908
chr19	38175937	38175953
chr19	38214066	38214082
chr19	38320261	38320277
chr19	38360763	38360779
chr19	38395968	38395984
chr19	38435871	38435887
chr19	38443594	38443610
chr19	38448436	38448452
chr19	38525575	38525591
chr19	38561132	38561148
chr19	38562553	38562569
chr19	38573657	38573673
chr19	38718489	38718505
chr19	38719370	38719386
chr19	38740923	38740939
chr19	38781434	38781450
chr19	38788616	38788632
chr19	38820070	38820086
chr19	38907381	38907397
chr19	38907391	38907407
chr19	38938937	38938953
chr19	39022039	39022055
chr19	39140332	39140348
chr19	39256873	39256889
chr19	39258350	39258366
chr19	39259826	39259842
chr19	39261302	39261318
chr19	39264255	39264271
chr19	39265729	39265745
chr19	39268680	39268696
chr19	39493216	39493232
chr19	39498768	39498784
chr19	39966691	39966707
chr19	40076297	40076313
chr19	40146134	40146150
chr19	40203520	40203536
chr19	40260050	40260066
chr19	40278110	40278126
chr19	40284322	40284338
chr19	40355174	40355190
chr19	40363645	40363661
chr19	40383369	40383385
chr19	40386228	40386244
chr19	40427093	40427109
chr19	40444005	40444021
chr19	40550179	40550195
chr19	40556967	40556983
chr19	40563405	40563421
chr19	40620700	40620716
chr19	40668315	40668331
chr19	40702907	40702923
chr19	40716773	40716789
chr19	40745805	40745821
chr19	40748341	40748357
chr19	40761070	40761086
chr19	40793964	40793980
chr19	40815852	40815868
chr19	40858385	40858401
chr19	40921547	40921563
chr19	40926391	40926407
chr19	41029643	41029659
chr19	41062323	41062339
chr19	41072142	41072158
chr19	41074917	41074933
chr19	41076727	41076743
chr19	41083548	41083564
chr19	41083855	41083871
chr19	41083873	41083889
chr19	41085271	41085287
chr19	41100338	41100354
chr19	41113413	41113429
chr19	41157747	41157763
chr19	41157797	41157813
chr19	41175519	41175535
chr19	41183109	41183125
chr19	41236871	41236887
chr19	41252229	41252245
chr19	41284965	41284981
chr19	41293149	41293165
chr19	41296482	41296498
chr19	41312085	41312101
chr19	41316844	41316860
chr19	41334020	41334036
chr19	41380601	41380617
chr19	41382086	41382102
chr19	41382833	41382849
chr19	41385520	41385536
chr19	41387472	41387488
chr19	41439480	41439496
chr19	41464214	41464230
chr19	41477043	41477059
chr19	41552910	41552926
chr19	41571836	41571852
chr19	41624233	41624249
chr19	41643480	41643496
chr19	41650480	41650496
chr19	41661954	41661970
chr19	41688010	41688026
chr19	41688020	41688036
chr19	41688030	41688046
chr19	41691034	41691050
chr19	41728613	41728629
chr19	41747249	41747265
chr19	41780653	41780669
chr19	41809545	41809561
chr19	41816382	41816398
chr19	41821703	41821719
chr19	41821997	41822013
chr19	41825562	41825578
chr19	41852969	41852985
chr19	41856942	41856958
chr19	41856952	41856968
chr19	41859490	41859506
chr19	41868742	41868758
chr19	41882735	41882751
chr19	41892285	41892301
chr19	41897517	41897533
chr19	41916048	41916064
chr19	41933543	41933559
chr19	41941526	41941542
chr19	41989989	41990005
chr19	42051087	42051103
chr19	42054353	42054369
chr19	42075893	42075909
chr19	42141285	42141301
chr19	42142548	42142564
chr19	42144277	42144293
chr19	42172269	42172285
chr19	42187149	42187165
chr19	42206103	42206119
chr19	42239493	42239509
chr19	42261404	42261420
chr19	42268051	42268067
chr19	42325261	42325277
chr19	42329887	42329903
chr19	42341560	42341576
chr19	42449550	42449566
chr19	42454637	42454653
chr19	42467808	42467824
chr19	42513141	42513157
chr19	42513419	42513435
chr19	42602301	42602317
chr19	42613407	42613423
chr19	42623442	42623458
chr19	42648727	42648743
chr19	42654545	42654561
chr19	42665367	42665383
chr19	42669993	42670009
chr19	42719701	42719717
chr19	42733889	42733905
chr19	42733894	42733910
chr19	42753602	42753618
chr19	42761434	42761450
chr19	42784804	42784820
chr19	42789098	42789114
chr19	42794476	42794492
chr19	42854313	42854329
chr19	42892540	42892556
chr19	42901862	42901878
chr19	42921802	42921818
chr19	42941297	42941313
chr19	43135212	43135228
chr19	43236925	43236941
chr19	43422817	43422833
chr19	43462144	43462160
chr19	43478623	43478639
chr19	43487335	43487351
chr19	43501605	43501621
chr19	43515423	43515439
chr19	43527403	43527419
chr19	43625608	43625624
chr19	43639183	43639199
chr19	43667579	43667595
chr19	43676559	43676575
chr19	43679506	43679522
chr19	43706896	43706912
chr19	43729544	43729560
chr19	43757741	43757757
chr19	43853018	43853034
chr19	43889773	43889789
chr19	43906262	43906278
chr19	43983900	43983916
chr19	43990008	43990024
chr19	44002282	44002298
chr19	44062865	44062881
chr19	44173643	44173659
chr19	44199128	44199144
chr19	44207260	44207276
chr19	44211987	44212003
chr19	44216279	44216295
chr19	44253626	44253642
chr19	44273863	44273879
chr19	44329561	44329577
chr19	44346419	44346435
chr19	44359167	44359183
chr19	44363173	44363189
chr19	44373909	44373925
chr19	44406222	44406238
chr19	44441745	44441761
chr19	44479345	44479361
chr19	44483164	44483180
chr19	44483189	44483205
chr19	44483199	44483215
chr19	44518144	44518160
chr19	44535454	44535470
chr19	44594570	44594586
chr19	44634656	44634672
chr19	44676228	44676244
chr19	44681678	44681694
chr19	44696888	44696904
chr19	44741470	44741486
chr19	44779401	44779417
chr19	44785492	44785508
chr19	44819089	44819105
chr19	44835326	44835342
chr19	44868385	44868401
chr19	44872467	44872483
chr19	44875911	44875927
chr19	44953318	44953334
chr19	44988746	44988762
chr19	44994344	44994360
chr19	44995041	44995057
chr19	45037240	45037256
chr19	45070476	45070492
chr19	45079371	45079387
chr19	45083040	45083056
chr19	45089192	45089208
chr19	45122804	45122820
chr19	45129907	45129923
chr19	45141797	45141813
chr19	45148011	45148027
chr19	45159853	45159869
chr19	45159896	45159912
chr19	45180469	45180485
chr19	45202583	45202599
chr19	45227999	45228015
chr19	45269189	45269205
chr19	45278270	45278286
chr19	45284157	45284173
chr19	45310692	45310708
chr19	45316888	45316904
chr19	45328446	45328462
chr19	45365921	45365937
chr19	45469949	45469965
chr19	45513916	45513932
chr19	45525745	45525761
chr19	45558419	45558435
chr19	45578100	45578116
chr19	45582182	45582198
chr19	45596788	45596804
chr19	45596798	45596814
chr19	45607896	45607912
chr19	45618631	45618647
chr19	45641731	45641747
chr19	45645629	45645645
chr19	45650843	45650859
chr19	45676017	45676033
chr19	45687524	45687540
chr19	45736643	45736659
chr19	45798768	45798784
chr19	45805699	45805715
chr19	45815792	45815808
chr19	45843742	45843758
chr19	45859814	45859830
chr19	45876864	45876880
chr19	45964942	45964958
chr19	45975604	45975620
chr19	45995292	45995308
chr19	46041311	46041327
chr19	46153874	46153890
chr19	46154667	46154683
chr19	46159187	46159203
chr19	46172051	46172067
chr19	46173505	46173521
chr19	46174104	46174120
chr19	46220560	46220576
chr19	46273184	46273200
chr19	46273659	46273675
chr19	46282674	46282690
chr19	46322307	46322323
chr19	46333923	46333939
chr19	46341257	46341273
chr19	46371660	46371676
chr19	46389249	46389265
chr19	46394484	46394500
chr19	46402335	46402351
chr19	46405870	46405886
chr19	46449283	46449299
chr19	46450299	46450315
chr19	46456406	46456422
chr19	46465271	46465287
chr19	46507869	46507885
chr19	46510425	46510441
chr19	46540871	46540887
chr19	46568912	46568928
chr19	46569791	46569807
chr19	46572360	46572376
chr19	46593240	46593256
chr19	46610014	46610030
chr19	46633585	46633601
chr19	46657815	46657831
chr19	46659042	46659058
chr19	46719278	46719294
chr19	46757946	46757962
chr19	46764544	46764560
chr19	46841261	46841277
chr19	46844585	46844601
chr19	46844590	46844606
chr19	46844595	46844611
chr19	46873788	46873804
chr19	46876527	46876543
chr19	46877813	46877829
chr19	46892402	46892418
chr19	46971698	46971714
chr19	46986525	46986541
chr19	46994080	46994096
chr19	47001272	47001288
chr19	47007395	47007411
chr19	47019683	47019699
chr19	47037878	47037894
chr19	47098407	47098423
chr19	47101234	47101250
chr19	47125404	47125420
chr19	47130417	47130433
chr19	47134827	47134843
chr19	47148549	47148565
chr19	47195546	47195562
chr19	47231609	47231625
chr19	47288174	47288190
chr19	47296175	47296191
chr19	47307735	47307751
chr19	47336868	47336884
chr19	47350747	47350763
chr19	47352729	47352745
chr19	47377263	47377279
chr19	47385479	47385495
chr19	47409500	47409516
chr19	47418031	47418047
chr19	47424538	47424554
chr19	47430444	47430460
chr19	47446753	47446769
chr19	47452888	47452904
chr19	47465022	47465038
chr19	47523852	47523868
chr19	47524556	47524572
chr19	47528327	47528343
chr19	47537705	47537721
chr19	47543896	47543912
chr19	47571721	47571737
chr19	47609679	47609695
chr19	47616051	47616067
chr19	47650980	47650996
chr19	47651287	47651303
chr19	47651407	47651423
chr19	47661034	47661050
chr19	47679894	47679910
chr19	47768849	47768865
chr19	47901753	47901769
chr19	47907729	47907745
chr19	47965699	47965715
chr19	47981724	47981740
chr19	47992053	47992069
chr19	47998568	47998584
chr19	48006232	48006248
chr19	48055843	48055859
chr19	48118454	48118470
chr19	48163742	48163758
chr19	48186914	48186930
chr19	48250001	48250017
chr19	48269041	48269057
chr19	48274836	48274852
chr19	48285492	48285508
chr19	48375617	48375633
chr19	48392167	48392183
chr19	48420627	48420643
chr19	48420637	48420653
chr19	48437455	48437471
chr19	48471826	48471842
chr19	48480982	48480998
chr19	48510828	48510844
chr19	48532978	48532994
chr19	48558066	48558082
chr19	48620424	48620440
chr19	48663508	48663524
chr19	48710149	48710165
chr19	48731324	48731340
chr19	48799335	48799351
chr19	48818412	48818428
chr19	48832686	48832702
chr19	48864117	48864133
chr19	48864986	48865002
chr19	48959093	48959109
chr19	49118074	49118090
chr19	49207704	49207720
chr19	49310671	49310687
chr19	49319997	49320013
chr19	49445768	49445784
chr19	49518998	49519014
chr19	49650167	49650183
chr19	49765073	49765089
chr19	49841569	49841585
chr19	49851115	49851131
chr19	49958540	49958556
chr19	50052985	50053001
chr19	50067101	50067117
chr19	50067467	50067483
chr19	50067477	50067493
chr19	50072748	50072764
chr19	50115437	50115453
chr19	50212248	50212264
chr19	50231192	50231208
chr19	50264618	50264634
chr19	50273248	50273264
chr19	50299870	50299886
chr19	50309587	50309603
chr19	50454758	50454774
chr19	50486135	50486151
chr19	50584274	50584290
chr19	50652722	50652738
chr19	50819143	50819159
chr19	50935176	50935192
chr19	50957577	50957593
chr19	51015345	51015361
chr19	51033049	51033065
chr19	51034091	51034107
chr19	51036998	51037014
chr19	51127960	51127976
chr19	51141992	51142008
chr19	51245635	51245651
chr19	51340970	51340986
chr19	51550846	51550862
chr19	51627341	51627357
chr19	51632860	51632876
chr19	51791129	51791145
chr19	51833466	51833482
chr19	51877045	51877061
chr19	51879591	51879607
chr19	52114756	52114772
chr19	52207293	52207309
chr19	52283728	52283744
chr19	52393647	52393663
chr19	52400379	52400395
chr19	52498904	52498920
chr19	52531178	52531194
chr19	52664673	52664689
chr19	52800030	52800046
chr19	52801415	52801431
chr19	52828081	52828097
chr19	52882157	52882173
chr19	52903148	52903164
chr19	52943456	52943472
chr19	52968901	52968917
chr19	52970390	52970406
chr19	52998930	52998946
chr19	53007759	53007775
chr19	53045303	53045319
chr19	53095666	53095682
chr19	53135137	53135153
chr19	53150031	53150047
chr19	53176408	53176424
chr19	53208081	53208097
chr19	53227765	53227781
chr19	53323492	53323508
chr19	53450616	53450632
chr19	53463474	53463490
chr19	53505361	53505377
chr19	53510274	53510290
chr19	53512325	53512341
chr19	53563432	53563448
chr19	53565898	53565914
chr19	53597452	53597468
chr19	53620452	53620468
chr19	53653255	53653271
chr19	53668730	53668746
chr19	53674648	53674664
chr19	53712819	53712835
chr19	53752406	53752422
chr19	53763487	53763503
chr19	53805313	53805329
chr19	53807282	53807298
chr19	53818262	53818278
chr19	53825308	53825324
chr19	53862151	53862167
chr19	53931651	53931667
chr19	53979686	53979702
chr19	54102461	54102477
chr19	54111712	54111728
chr19	54117772	54117788
chr19	54126443	54126459
chr19	54154076	54154092
chr19	54154081	54154097
chr19	54159843	54159859
chr19	54181078	54181094
chr19	54184297	54184313
chr19	54267086	54267102
chr19	54269954	54269970
chr19	54319203	54319219
chr19	54332531	54332547
chr19	54409513	54409529
chr19	54428101	54428117
chr19	54433636	54433652
chr19	54514617	54514633
chr19	54550955	54550971
chr19	54605350	54605366
chr19	54639292	54639308
chr19	54718676	54718692
chr19	54804514	54804530
chr19	54832998	54833014
chr19	54935427	54935443
chr19	54936314	54936330
chr19	55006289	55006305
chr19	55046841	55046857
chr19	55051173	55051189
chr19	55070828	55070844
chr19	55090205	55090221
chr19	55132140	55132156
chr19	55250349	55250365
chr19	55343767	55343783
chr19	55478998	55479014
chr19	55517827	55517843
chr19	55557057	55557073
chr19	55569494	55569510
chr19	55581284	55581300
chr19	55613133	55613149
chr19	55673378	55673394
chr19	55688479	55688495
chr19	55707847	55707863
chr19	55819680	55819696
chr19	55833857	55833873
chr19	55968432	55968448
chr19	56100681	56100697
chr19	56104539	56104555
chr19	56127638	56127654
chr19	56164068	56164084
chr19	56198803	56198819
chr19	56199441	56199457
chr19	56242578	56242594
chr19	56245009	56245025
chr19	56246005	56246021
chr19	56257942	56257958
chr19	56261113	56261129
chr19	56352175	56352191
chr19	56423393	56423409
chr19	56436151	56436167
chr19	56516211	56516227
chr19	56613907	56613923
chr19	56628172	56628188
chr19	56628915	56628931
chr19	56673969	56673985
chr19	56703334	56703350
chr19	56765405	56765421
chr19	56773143	56773159
chr19	56798165	56798181
chr19	56808519	56808535
chr19	56834520	56834536
chr19	56834779	56834795
chr19	56906711	56906727
chr19	56932993	56933009
chr19	56933075	56933091
chr19	56933116	56933132
chr19	56933157	56933173
chr19	56933198	56933214
chr19	56933239	56933255
chr19	56933280	56933296
chr19	56945035	56945051
chr19	56959692	56959708
chr19	56960513	56960529
chr19	57003580	57003596
chr19	57050456	57050472
chr19	57070212	57070228
chr19	57090173	57090189
chr19	57141242	57141258
chr19	57141490	57141506
chr19	57153142	57153158
chr19	57153959	57153975
chr19	57177420	57177436
chr19	57177430	57177446
chr19	57235905	57235921
chr19	57260674	57260690
chr19	57279832	57279848
chr19	57302921	57302937
chr19	57310746	57310762
chr19	57313003	57313019
chr19	57331637	57331653
chr19	57378623	57378639
chr19	57421201	57421217
chr19	57438677	57438693
chr19	57457314	57457330
chr19	57461578	57461594
chr19	57471652	57471668
chr19	57507192	57507208
chr19	57566811	57566827
chr19	57587105	57587121
chr19	57589179	57589195
chr19	57635740	57635756
chr19	57648422	57648438
chr19	57702469	57702485
chr19	57771344	57771360
chr19	57837117	57837133
chr19	57837127	57837143
chr19	57876254	57876270
chr19	57876411	57876427
chr19	57920892	57920908
chr19	58013558	58013574
chr19	58106172	58106188
chr19	58129707	58129723
chr19	58151059	58151075
chr19	58226158	58226174
chr19	58235748	58235764
chr19	58261350	58261366
chr19	58313960	58313976
chr19	58349360	58349376
chr19	58349365	58349381
chr19	58349370	58349386
chr19	58349375	58349391
chr19	58379049	58379065
chr19	58383320	58383336
chr19	58476032	58476048
chr19	58505968	58505984
chr19	58527869	58527885
chr19	58534078	58534094
chr19	58559265	58559281
chr19	58652141	58652157
chr19	58674832	58674848
chr19	58685827	58685843
chr19	58686710	58686726
chr19	58736956	58736972
chr19	58809008	58809024
chr19	58811891	58811907
chr19	58823979	58823995
chr19	58839293	58839309
chr19	58852057	58852073
chr19	58931332	58931348
chr19	58949981	58949997
chr19	59003623	59003639
chr19	59015337	59015353
chr19	59019457	59019473
chr19	59037871	59037887
chr19	59103684	59103700
chr19	59108987	59109003
chr19	59110102	59110118
chr19	59184404	59184420
chr19	59190819	59190835
chr19	59236685	59236701
chr19	59253203	59253219
chr19	59368466	59368482
chr19	59388679	59388695
chr19	59401561	59401577
chr19	59403818	59403834
chr19	59407828	59407844
chr19	59493521	59493537
chr19	59493531	59493547
chr19	59524971	59524987
chr19	59525513	59525529
chr19	59571576	59571592
chr19	59580598	59580614
chr19	59594230	59594246
chr19	59612890	59612906
chr19	59678909	59678925
chr19	59690621	59690637
chr19	59720824	59720840
chr19	59722666	59722682
chr19	59725635	59725651
chr19	59735704	59735720
chr19	59740173	59740189
chr19	59743111	59743127
chr19	59840672	59840688
chr19	59871512	59871528
chr19	59898881	59898897
chr19	59934746	59934762
chr19	60004529	60004545
chr19	60052104	60052120
chr19	60102098	60102114
chr19	60139435	60139451
chr19	60139574	60139590
chr19	60183938	60183954
chr19	60254513	60254529
chr19	60270671	60270687
chr19	60317234	60317250
chr19	60318017	60318033
chr19	60336628	60336644
chr19	60414987	60415003
chr19	60436509	60436525
chr19	60483103	60483119
chr19	60518967	60518983
chr19	60543503	60543519
chr19	60571695	60571711
chr19	60576926	60576942
chr19	60599018	60599034
chr19	60603085	60603101
chr19	60650508	60650524
chr19	60655949	60655965
chr19	60808032	60808048
chr19	60812472	60812488
chr19	60851743	60851759
chr19	60920938	60920954
chr19	61130081	61130097
chr19	61155331	61155347
chr19	61205987	61206003
chr2	3110834	3110850
chr2	3194897	3194913
chr2	3199118	3199134
chr2	3223983	3223999
chr2	3241624	3241640
chr2	3276074	3276090
chr2	3282609	3282625
chr2	3324065	3324081
chr2	3384562	3384578
chr2	3440148	3440164
chr2	3449243	3449259
chr2	3468474	3468490
chr2	3489304	3489320
chr2	3497221	3497237
chr2	3516804	3516820
chr2	3524786	3524802
chr2	3581314	3581330
chr2	3643970	3643986
chr2	3678060	3678076
chr2	3693954	3693970
chr2	3700259	3700275
chr2	3706724	3706740
chr2	3712768	3712784
chr2	3755815	3755831
chr2	3779631	3779647
chr2	3787585	3787601
chr2	3789195	3789211
chr2	3794229	3794245
chr2	3803066	3803082
chr2	3813201	3813217
chr2	3830353	3830369
chr2	3834480	3834496
chr2	3855817	3855833
chr2	3913780	3913796
chr2	3994772	3994788
chr2	4051039	4051055
chr2	4126406	4126422
chr2	4173399	4173415
chr2	4175572	4175588
chr2	4185499	4185515
chr2	4187067	4187083
chr2	4195159	4195175
chr2	4230983	4230999
chr2	4258248	4258264
chr2	4265180	4265196
chr2	4287533	4287549
chr2	4401060	4401076
chr2	4410912	4410928
chr2	4411244	4411260
chr2	4443830	4443846
chr2	4451712	4451728
chr2	4469404	4469420
chr2	4489592	4489608
chr2	4517854	4517870
chr2	4533061	4533077
chr2	4540487	4540503
chr2	4561670	4561686
chr2	4565823	4565839
chr2	4600960	4600976
chr2	4620338	4620354
chr2	4645252	4645268
chr2	4677609	4677625
chr2	4681964	4681980
chr2	4683232	4683248
chr2	4706318	4706334
chr2	4733006	4733022
chr2	4762471	4762487
chr2	4798876	4798892
chr2	4824058	4824074
chr2	4855816	4855832
chr2	4921244	4921260
chr2	4922298	4922314
chr2	4924189	4924205
chr2	4929635	4929651
chr2	4962844	4962860
chr2	4971068	4971084
chr2	5025331	5025347
chr2	5025673	5025689
chr2	5066479	5066495
chr2	5148281	5148297
chr2	5172088	5172104
chr2	5246640	5246656
chr2	5258102	5258118
chr2	5300081	5300097
chr2	5305386	5305402
chr2	5432255	5432271
chr2	5451419	5451435
chr2	5477542	5477558
chr2	5546412	5546428
chr2	5547893	5547909
chr2	5564466	5564482
chr2	5595842	5595858
chr2	5598177	5598193
chr2	5660782	5660798
chr2	5669866	5669882
chr2	5683860	5683876
chr2	5699425	5699441
chr2	5735309	5735325
chr2	5818634	5818650
chr2	5870898	5870914
chr2	5900325	5900341
chr2	5906125	5906141
chr2	5906819	5906835
chr2	5964577	5964593
chr2	5970835	5970851
chr2	5977545	5977561
chr2	6021467	6021483
chr2	6087968	6087984
chr2	6104387	6104403
chr2	6105143	6105159
chr2	6120276	6120292
chr2	6134516	6134532
chr2	6148232	6148248
chr2	6170310	6170326
chr2	6267531	6267547
chr2	6343531	6343547
chr2	6368006	6368022
chr2	6403453	6403469
chr2	6467345	6467361
chr2	6467412	6467428
chr2	6476592	6476608
chr2	6494579	6494595
chr2	6508258	6508274
chr2	6509869	6509885
chr2	6595468	6595484
chr2	6622009	6622025
chr2	6639572	6639588
chr2	6688522	6688538
chr2	6704570	6704586
chr2	6744101	6744117
chr2	6751526	6751542
chr2	6790603	6790619
chr2	6902267	6902283
chr2	6966527	6966543
chr2	7069605	7069621
chr2	7111274	7111290
chr2	7161316	7161332
chr2	7315205	7315221
chr2	7344166	7344182
chr2	7444886	7444902
chr2	7502320	7502336
chr2	7657349	7657365
chr2	7670941	7670957
chr2	7763189	7763205
chr2	7835059	7835075
chr2	7862380	7862396
chr2	7882899	7882915
chr2	7903397	7903413
chr2	8028677	8028693
chr2	8117838	8117854
chr2	8295073	8295089
chr2	8432766	8432782
chr2	8504908	8504924
chr2	8676737	8676753
chr2	8744121	8744137
chr2	8902961	8902977
chr2	9042090	9042106
chr2	9064834	9064850
chr2	9080379	9080395
chr2	9094808	9094824
chr2	9240576	9240592
chr2	9397541	9397557
chr2	9519657	9519673
chr2	9547893	9547909
chr2	9556965	9556981
chr2	9584093	9584109
chr2	9672697	9672713
chr2	9788636	9788652
chr2	9873701	9873717
chr2	9932342	9932358
chr2	9936207	9936223
chr2	9938660	9938676
chr2	10032213	10032229
chr2	10054742	10054758
chr2	10061250	10061266
chr2	10062094	10062110
chr2	10066100	10066116
chr2	10081942	10081958
chr2	10088534	10088550
chr2	10093541	10093557
chr2	10107884	10107900
chr2	10131799	10131815
chr2	10165131	10165147
chr2	10217329	10217345
chr2	10227453	10227469
chr2	10250821	10250837
chr2	10293295	10293311
chr2	10323792	10323808
chr2	10326048	10326064
chr2	10328935	10328951
chr2	10349141	10349157
chr2	10459981	10459997
chr2	10577434	10577450
chr2	10675007	10675023
chr2	10713628	10713644
chr2	10715992	10716008
chr2	10852368	10852384
chr2	10872694	10872710
chr2	10927890	10927906
chr2	10993511	10993527
chr2	11043515	11043531
chr2	11181706	11181722
chr2	11186639	11186655
chr2	11203280	11203296
chr2	11231729	11231745
chr2	11251377	11251393
chr2	11253270	11253286
chr2	11259096	11259112
chr2	11264774	11264790
chr2	11306150	11306166
chr2	11324251	11324267
chr2	11350815	11350831
chr2	11381713	11381729
chr2	11402931	11402947
chr2	11411480	11411496
chr2	11451347	11451363
chr2	11497850	11497866
chr2	11499658	11499674
chr2	11521427	11521443
chr2	11528750	11528766
chr2	11531414	11531430
chr2	11533281	11533297
chr2	11538201	11538217
chr2	11546784	11546800
chr2	11546789	11546805
chr2	11557791	11557807
chr2	11585120	11585136
chr2	11604231	11604247
chr2	11646427	11646443
chr2	11647734	11647750
chr2	11662795	11662811
chr2	11665551	11665567
chr2	11692446	11692462
chr2	11719342	11719358
chr2	11753935	11753951
chr2	11798790	11798806
chr2	11894883	11894899
chr2	11943759	11943775
chr2	12062186	12062202
chr2	12152885	12152901
chr2	12169735	12169751
chr2	12264643	12264659
chr2	12277137	12277153
chr2	12312599	12312615
chr2	12315343	12315359
chr2	12316375	12316391
chr2	12350419	12350435
chr2	12371517	12371533
chr2	12492566	12492582
chr2	12583553	12583569
chr2	12652991	12653007
chr2	12666702	12666718
chr2	12667727	12667743
chr2	12968793	12968809
chr2	13069825	13069841
chr2	13343141	13343157
chr2	13577577	13577593
chr2	13618144	13618160
chr2	13747071	13747087
chr2	13793943	13793959
chr2	13849101	13849117
chr2	13979258	13979274
chr2	14008414	14008430
chr2	14056107	14056123
chr2	14151019	14151035
chr2	14154759	14154775
chr2	14209299	14209315
chr2	14254083	14254099
chr2	14389878	14389894
chr2	14403188	14403204
chr2	14433764	14433780
chr2	14443652	14443668
chr2	14460779	14460795
chr2	14581248	14581264
chr2	14613036	14613052
chr2	14636407	14636423
chr2	14655199	14655215
chr2	14740776	14740792
chr2	14884732	14884748
chr2	14907367	14907383
chr2	14959320	14959336
chr2	14974899	14974915
chr2	14975506	14975522
chr2	14978385	14978401
chr2	14986073	14986089
chr2	15036835	15036851
chr2	15142229	15142245
chr2	15167624	15167640
chr2	15179611	15179627
chr2	15179621	15179637
chr2	15267333	15267349
chr2	15289029	15289045
chr2	15300709	15300725
chr2	15438147	15438163
chr2	15513018	15513034
chr2	15707879	15707895
chr2	15774135	15774151
chr2	15820773	15820789
chr2	15999730	15999746
chr2	16176490	16176506
chr2	16201766	16201782
chr2	16258027	16258043
chr2	16269837	16269853
chr2	16274230	16274246
chr2	16387758	16387774
chr2	16452252	16452268
chr2	16528746	16528762
chr2	16615264	16615280
chr2	16696657	16696673
chr2	16808598	16808614
chr2	16892938	16892954
chr2	16976014	16976030
chr2	17011721	17011737
chr2	17095837	17095853
chr2	17512452	17512468
chr2	17512462	17512478
chr2	17601233	17601249
chr2	17633631	17633647
chr2	17672602	17672618
chr2	17687069	17687085
chr2	17704561	17704577
chr2	17740500	17740516
chr2	17767465	17767481
chr2	17772189	17772205
chr2	17783379	17783395
chr2	17786744	17786760
chr2	17802027	17802043
chr2	17816320	17816336
chr2	17827899	17827915
chr2	17836534	17836550
chr2	17844439	17844455
chr2	17862571	17862587
chr2	17882041	17882057
chr2	17900096	17900112
chr2	17914507	17914523
chr2	17930391	17930407
chr2	17935555	17935571
chr2	17970337	17970353
chr2	17984821	17984837
chr2	18007349	18007365
chr2	18018416	18018432
chr2	18059245	18059261
chr2	18072439	18072455
chr2	18116595	18116611
chr2	18116605	18116621
chr2	18116610	18116626
chr2	18116615	18116631
chr2	18116620	18116636
chr2	18116625	18116641
chr2	18116630	18116646
chr2	18190559	18190575
chr2	18224589	18224605
chr2	18227740	18227756
chr2	18310900	18310916
chr2	18320584	18320600
chr2	18357499	18357515
chr2	18376407	18376423
chr2	18416538	18416554
chr2	18449655	18449671
chr2	18557472	18557488
chr2	18624633	18624649
chr2	18649062	18649078
chr2	18698658	18698674
chr2	18811233	18811249
chr2	18951113	18951129
chr2	18975093	18975109
chr2	19066265	19066281
chr2	19087892	19087908
chr2	19092480	19092496
chr2	19094218	19094234
chr2	19111313	19111329
chr2	19142881	19142897
chr2	19291122	19291138
chr2	19296417	19296433
chr2	19298431	19298447
chr2	19298441	19298457
chr2	19320559	19320575
chr2	19321122	19321138
chr2	19366911	19366927
chr2	19373914	19373930
chr2	19374626	19374642
chr2	19374636	19374652
chr2	19403727	19403743
chr2	19435030	19435046
chr2	19443165	19443181
chr2	19450264	19450280
chr2	19467956	19467972
chr2	19497657	19497673
chr2	19913100	19913116
chr2	19971510	19971526
chr2	19982243	19982259
chr2	20015947	20015963
chr2	20088937	20088953
chr2	20096693	20096709
chr2	20142856	20142872
chr2	20142866	20142882
chr2	20166631	20166647
chr2	20375255	20375271
chr2	20417139	20417155
chr2	20417730	20417746
chr2	20424038	20424054
chr2	20425584	20425600
chr2	20492318	20492334
chr2	20518530	20518546
chr2	20521847	20521863
chr2	20629832	20629848
chr2	20668518	20668534
chr2	20669394	20669410
chr2	20676572	20676588
chr2	20757929	20757945
chr2	20845808	20845824
chr2	20893332	20893348
chr2	20971225	20971241
chr2	20988025	20988041
chr2	21053310	21053326
chr2	21088764	21088780
chr2	21107130	21107146
chr2	21135457	21135473
chr2	21137758	21137774
chr2	21145735	21145751
chr2	21176205	21176221
chr2	21187447	21187463
chr2	21241091	21241107
chr2	21262508	21262524
chr2	21268543	21268559
chr2	21341579	21341595
chr2	21376947	21376963
chr2	21435975	21435991
chr2	21679495	21679511
chr2	21735663	21735679
chr2	21735949	21735965
chr2	21793974	21793990
chr2	21939147	21939163
chr2	21950091	21950107
chr2	21994453	21994469
chr2	22094020	22094036
chr2	22111414	22111430
chr2	22188469	22188485
chr2	22259182	22259198
chr2	22409730	22409746
chr2	22571147	22571163
chr2	22576921	22576937
chr2	22604882	22604898
chr2	22649520	22649536
chr2	22652598	22652614
chr2	22708024	22708040
chr2	22715896	22715912
chr2	22837121	22837137
chr2	22862989	22863005
chr2	22929544	22929560
chr2	23005869	23005885
chr2	23013736	23013752
chr2	23077000	23077016
chr2	23081093	23081109
chr2	23083225	23083241
chr2	23092379	23092395
chr2	23176356	23176372
chr2	23190016	23190032
chr2	23410532	23410548
chr2	23554005	23554021
chr2	23629801	23629817
chr2	23634966	23634982
chr2	23694621	23694637
chr2	23729914	23729930
chr2	23997951	23997967
chr2	24025341	24025357
chr2	24039495	24039511
chr2	24073956	24073972
chr2	24177134	24177150
chr2	24287029	24287045
chr2	24293054	24293070
chr2	24383502	24383518
chr2	24394383	24394399
chr2	24430402	24430418
chr2	24451379	24451395
chr2	24502685	24502701
chr2	24505011	24505027
chr2	24511015	24511031
chr2	24530807	24530823
chr2	24590634	24590650
chr2	24623861	24623877
chr2	24625937	24625953
chr2	24626696	24626712
chr2	24724780	24724796
chr2	24757552	24757568
chr2	24792709	24792725
chr2	24829595	24829611
chr2	24853467	24853483
chr2	24874966	24874982
chr2	24875951	24875967
chr2	24881947	24881963
chr2	24916605	24916621
chr2	24944502	24944518
chr2	24968526	24968542
chr2	25029040	25029056
chr2	25060119	25060135
chr2	25076226	25076242
chr2	25118411	25118427
chr2	25146324	25146340
chr2	25169560	25169576
chr2	25171751	25171767
chr2	25177972	25177988
chr2	25201463	25201479
chr2	25211661	25211677
chr2	25214784	25214800
chr2	25236415	25236431
chr2	25259075	25259091
chr2	25278321	25278337
chr2	25328669	25328685
chr2	25329386	25329402
chr2	25355240	25355256
chr2	25364871	25364887
chr2	25370749	25370765
chr2	25373395	25373411
chr2	25374177	25374193
chr2	25380891	25380907
chr2	25405897	25405913
chr2	25430715	25430731
chr2	25431446	25431462
chr2	25431968	25431984
chr2	25432236	25432252
chr2	25459180	25459196
chr2	25472640	25472656
chr2	25472774	25472790
chr2	25520501	25520517
chr2	25524464	25524480
chr2	25563710	25563726
chr2	25568222	25568238
chr2	25624787	25624803
chr2	25628684	25628700
chr2	25633633	25633649
chr2	25651091	25651107
chr2	25655808	25655824
chr2	25661579	25661595
chr2	25663709	25663725
chr2	25703822	25703838
chr2	25723079	25723095
chr2	25743661	25743677
chr2	25767630	25767646
chr2	25768122	25768138
chr2	25768132	25768148
chr2	25775308	25775324
chr2	25776102	25776118
chr2	25838635	25838651
chr2	25838668	25838684
chr2	25838701	25838717
chr2	25838734	25838750
chr2	25838800	25838816
chr2	25868483	25868499
chr2	25881827	25881843
chr2	25884240	25884256
chr2	25884426	25884442
chr2	25890933	25890949
chr2	25901531	25901547
chr2	25903997	25904013
chr2	25905686	25905702
chr2	25952223	25952239
chr2	25956741	25956757
chr2	25985663	25985679
chr2	26030308	26030324
chr2	26037772	26037788
chr2	26043921	26043937
chr2	26046533	26046549
chr2	26059630	26059646
chr2	26061453	26061469
chr2	26075413	26075429
chr2	26087774	26087790
chr2	26120174	26120190
chr2	26155129	26155145
chr2	26196349	26196365
chr2	26197552	26197568
chr2	26206665	26206681
chr2	26232191	26232207
chr2	26252308	26252324
chr2	26263688	26263704
chr2	26266518	26266534
chr2	26285703	26285719
chr2	26340169	26340185
chr2	26344678	26344694
chr2	26368776	26368792
chr2	26376816	26376832
chr2	26390707	26390723
chr2	26408597	26408613
chr2	26420554	26420570
chr2	26429134	26429150
chr2	26454264	26454280
chr2	26461948	26461964
chr2	26472591	26472607
chr2	26488466	26488482
chr2	26490696	26490712
chr2	26505222	26505238
chr2	26522082	26522098
chr2	26554781	26554797
chr2	26565770	26565786
chr2	26570721	26570737
chr2	26587438	26587454
chr2	26591092	26591108
chr2	26594222	26594238
chr2	26607148	26607164
chr2	26607606	26607622
chr2	26607616	26607632
chr2	26607626	26607642
chr2	26629844	26629860
chr2	26633688	26633704
chr2	26644173	26644189
chr2	26656995	26657011
chr2	26661984	26662000
chr2	26662484	26662500
chr2	26671199	26671215
chr2	26691677	26691693
chr2	26727769	26727785
chr2	26738476	26738492
chr2	26827537	26827553
chr2	26834654	26834670
chr2	26850623	26850639
chr2	26880285	26880301
chr2	26881184	26881200
chr2	26897036	26897052
chr2	26907741	26907757
chr2	26912734	26912750
chr2	26914851	26914867
chr2	26919317	26919333
chr2	26962581	26962597
chr2	26995767	26995783
chr2	26997683	26997699
chr2	27023689	27023705
chr2	27030105	27030121
chr2	27051109	27051125
chr2	27054909	27054925
chr2	27056366	27056382
chr2	27061382	27061398
chr2	27064132	27064148
chr2	27078053	27078069
chr2	27112245	27112261
chr2	27169113	27169129
chr2	27176354	27176370
chr2	27193115	27193131
chr2	27204505	27204521
chr2	27224347	27224363
chr2	27240911	27240927
chr2	27242882	27242898
chr2	27249048	27249064
chr2	27249884	27249900
chr2	27269490	27269506
chr2	27275157	27275173
chr2	27276921	27276937
chr2	27285554	27285570
chr2	27297945	27297961
chr2	27299971	27299987
chr2	27301044	27301060
chr2	27307405	27307421
chr2	27309585	27309601
chr2	27318414	27318430
chr2	27319466	27319482
chr2	27331400	27331416
chr2	27402324	27402340
chr2	27423738	27423754
chr2	27480547	27480563
chr2	27495037	27495053
chr2	27558040	27558056
chr2	27566319	27566335
chr2	27568476	27568492
chr2	27574284	27574300
chr2	27592660	27592676
chr2	27612160	27612176
chr2	27631232	27631248
chr2	27654317	27654333
chr2	27694911	27694927
chr2	27702095	27702111
chr2	27704284	27704300
chr2	27729108	27729124
chr2	27732804	27732820
chr2	27773871	27773887
chr2	27778498	27778514
chr2	27779728	27779744
chr2	27787396	27787412
chr2	27826940	27826956
chr2	27829581	27829597
chr2	27841147	27841163
chr2	27862738	27862754
chr2	27928476	27928492
chr2	27963002	27963018
chr2	27989627	27989643
chr2	27998551	27998567
chr2	28007236	28007252
chr2	28016361	28016377
chr2	28045995	28046011
chr2	28056619	28056635
chr2	28068436	28068452
chr2	28085591	28085607
chr2	28090561	28090577
chr2	28103899	28103915
chr2	28155064	28155080
chr2	28176485	28176501
chr2	28186175	28186191
chr2	28264327	28264343
chr2	28282204	28282220
chr2	28294694	28294710
chr2	28304552	28304568
chr2	28350205	28350221
chr2	28373805	28373821
chr2	28377908	28377924
chr2	28383306	28383322
chr2	28398698	28398714
chr2	28417440	28417456
chr2	28417542	28417558
chr2	28436481	28436497
chr2	28465004	28465020
chr2	28487168	28487184
chr2	28503453	28503469
chr2	28535211	28535227
chr2	28553959	28553975
chr2	28561868	28561884
chr2	28582616	28582632
chr2	28598061	28598077
chr2	28599706	28599722
chr2	28600639	28600655
chr2	28618293	28618309
chr2	28622748	28622764
chr2	28673901	28673917
chr2	28703997	28704013
chr2	28715621	28715637
chr2	28735850	28735866
chr2	28754109	28754125
chr2	28781527	28781543
chr2	28788329	28788345
chr2	28808742	28808758
chr2	28866009	28866025
chr2	28883035	28883051
chr2	28901218	28901234
chr2	28901228	28901244
chr2	28935681	28935697
chr2	28943000	28943016
chr2	28958438	28958454
chr2	28973099	28973115
chr2	28979199	28979215
chr2	28981331	28981347
chr2	28988990	28989006
chr2	29004525	29004541
chr2	29005881	29005897
chr2	29038820	29038836
chr2	29058950	29058966
chr2	29112119	29112135
chr2	29138680	29138696
chr2	29200270	29200286
chr2	29200885	29200901
chr2	29218535	29218551
chr2	29220059	29220075
chr2	29227679	29227695
chr2	29230609	29230625
chr2	29245238	29245254
chr2	29264015	29264031
chr2	29290298	29290314
chr2	29332180	29332196
chr2	29340925	29340941
chr2	29344371	29344387
chr2	29384596	29384612
chr2	29416338	29416354
chr2	29498223	29498239
chr2	29502970	29502986
chr2	29521793	29521809
chr2	29541027	29541043
chr2	29556815	29556831
chr2	29566350	29566366
chr2	29612072	29612088
chr2	29621547	29621563
chr2	29720401	29720417
chr2	29724948	29724964
chr2	29737346	29737362
chr2	29763675	29763691
chr2	29777571	29777587
chr2	29800211	29800227
chr2	29823789	29823805
chr2	29843774	29843790
chr2	29848285	29848301
chr2	29881374	29881390
chr2	29882870	29882886
chr2	29892814	29892830
chr2	29911826	29911842
chr2	29918847	29918863
chr2	29918915	29918931
chr2	29936444	29936460
chr2	29987446	29987462
chr2	30128971	30128987
chr2	30131781	30131797
chr2	30160887	30160903
chr2	30164743	30164759
chr2	30176087	30176103
chr2	30241161	30241177
chr2	30246087	30246103
chr2	30249721	30249737
chr2	30266967	30266983
chr2	30274903	30274919
chr2	30281825	30281841
chr2	30299717	30299733
chr2	30331046	30331062
chr2	30348514	30348530
chr2	30348646	30348662
chr2	30366781	30366797
chr2	30401406	30401422
chr2	30403303	30403319
chr2	30450725	30450741
chr2	30454511	30454527
chr2	30481550	30481566
chr2	30497021	30497037
chr2	30498435	30498451
chr2	30505577	30505593
chr2	30508429	30508445
chr2	30526428	30526444
chr2	30533118	30533134
chr2	30540559	30540575
chr2	30547432	30547448
chr2	30549031	30549047
chr2	30562988	30563004
chr2	30587723	30587739
chr2	30652995	30653011
chr2	30657399	30657415
chr2	30677570	30677586
chr2	30756195	30756211
chr2	30773452	30773468
chr2	30778887	30778903
chr2	30781644	30781660
chr2	30812407	30812423
chr2	30814070	30814086
chr2	30843041	30843057
chr2	30865506	30865522
chr2	30871205	30871221
chr2	30878640	30878656
chr2	30905369	30905385
chr2	30921532	30921548
chr2	30942145	30942161
chr2	30951408	30951424
chr2	30962613	30962629
chr2	30963663	30963679
chr2	30978827	30978843
chr2	31009508	31009524
chr2	31033383	31033399
chr2	31051651	31051667
chr2	31073278	31073294
chr2	31084247	31084263
chr2	31093603	31093619
chr2	31103168	31103184
chr2	31127374	31127390
chr2	31135791	31135807
chr2	31137598	31137614
chr2	31152008	31152024
chr2	31193520	31193536
chr2	31216667	31216683
chr2	31217802	31217818
chr2	31253691	31253707
chr2	31268187	31268203
chr2	31284358	31284374
chr2	31312292	31312308
chr2	31316593	31316609
chr2	31356975	31356991
chr2	31362406	31362422
chr2	31372397	31372413
chr2	31386591	31386607
chr2	31387233	31387249
chr2	31388871	31388887
chr2	31440935	31440951
chr2	31444527	31444543
chr2	31492514	31492530
chr2	31493899	31493915
chr2	31498057	31498073
chr2	31528544	31528560
chr2	31536540	31536556
chr2	31546229	31546245
chr2	31585563	31585579
chr2	31602986	31603002
chr2	31677488	31677504
chr2	31694182	31694198
chr2	31696628	31696644
chr2	31703209	31703225
chr2	31709502	31709518
chr2	31735978	31735994
chr2	31746213	31746229
chr2	31789945	31789961
chr2	31806595	31806611
chr2	31838775	31838791
chr2	31862194	31862210
chr2	31872394	31872410
chr2	31874474	31874490
chr2	31875362	31875378
chr2	31884428	31884444
chr2	31928916	31928932
chr2	31954355	31954371
chr2	32051372	32051388
chr2	32081476	32081492
chr2	32082308	32082324
chr2	32114580	32114596
chr2	32115754	32115770
chr2	32123331	32123347
chr2	32123336	32123352
chr2	32123341	32123357
chr2	32123346	32123362
chr2	32123351	32123367
chr2	32139553	32139569
chr2	32183256	32183272
chr2	32188008	32188024
chr2	32196447	32196463
chr2	32235150	32235166
chr2	32237030	32237046
chr2	32247028	32247044
chr2	32251616	32251632
chr2	32268816	32268832
chr2	32296891	32296907
chr2	32337707	32337723
chr2	32337712	32337728
chr2	32349196	32349212
chr2	32359335	32359351
chr2	32393584	32393600
chr2	32405150	32405166
chr2	32421675	32421691
chr2	32470004	32470020
chr2	32488234	32488250
chr2	32496321	32496337
chr2	32502151	32502167
chr2	32505715	32505731
chr2	32506539	32506555
chr2	32541568	32541584
chr2	32566439	32566455
chr2	32570496	32570512
chr2	32576756	32576772
chr2	32584125	32584141
chr2	32589138	32589154
chr2	32591450	32591466
chr2	32605632	32605648
chr2	32610185	32610201
chr2	32610336	32610352
chr2	32614368	32614384
chr2	32624515	32624531
chr2	32635749	32635765
chr2	32636768	32636784
chr2	32643361	32643377
chr2	32647993	32648009
chr2	32676281	32676297
chr2	32717082	32717098
chr2	32719088	32719104
chr2	32723556	32723572
chr2	32723763	32723779
chr2	32737825	32737841
chr2	32742586	32742602
chr2	32752893	32752909
chr2	32765470	32765486
chr2	32774077	32774093
chr2	32774082	32774098
chr2	32774087	32774103
chr2	32792025	32792041
chr2	32792491	32792507
chr2	32810098	32810114
chr2	32821532	32821548
chr2	32823017	32823033
chr2	32838898	32838914
chr2	32847074	32847090
chr2	32864928	32864944
chr2	32871652	32871668
chr2	32876108	32876124
chr2	32902953	32902969
chr2	32903065	32903081
chr2	32929461	32929477
chr2	32933275	32933291
chr2	32945427	32945443
chr2	32948767	32948783
chr2	32949908	32949924
chr2	32954776	32954792
chr2	32962197	32962213
chr2	32965086	32965102
chr2	32967289	32967305
chr2	32972014	32972030
chr2	32981594	32981610
chr2	32985131	32985147
chr2	32985400	32985416
chr2	33000793	33000809
chr2	33001476	33001492
chr2	33013317	33013333
chr2	33016400	33016416
chr2	33026762	33026778
chr2	33066652	33066668
chr2	33087578	33087594
chr2	33118328	33118344
chr2	33163963	33163979
chr2	33165362	33165378
chr2	33223761	33223777
chr2	33250772	33250788
chr2	33267716	33267732
chr2	33324043	33324059
chr2	33352712	33352728
chr2	33363823	33363839
chr2	33383153	33383169
chr2	33386683	33386699
chr2	33396447	33396463
chr2	33396457	33396473
chr2	33468079	33468095
chr2	33522181	33522197
chr2	33545298	33545314
chr2	33550660	33550676
chr2	33565797	33565813
chr2	33567857	33567873
chr2	33587409	33587425
chr2	33595002	33595018
chr2	33613225	33613241
chr2	33614493	33614509
chr2	33633299	33633315
chr2	33639945	33639961
chr2	33684493	33684509
chr2	33702492	33702508
chr2	33703027	33703043
chr2	33727780	33727796
chr2	33791149	33791165
chr2	33797823	33797839
chr2	33802491	33802507
chr2	33827096	33827112
chr2	33844365	33844381
chr2	33851814	33851830
chr2	33853886	33853902
chr2	33874583	33874599
chr2	33885625	33885641
chr2	33887608	33887624
chr2	33896776	33896792
chr2	33915447	33915463
chr2	33918546	33918562
chr2	33927768	33927784
chr2	33976387	33976403
chr2	33978886	33978902
chr2	33979481	33979497
chr2	34014783	34014799
chr2	34041780	34041796
chr2	34049363	34049379
chr2	34053446	34053462
chr2	34095809	34095825
chr2	34099520	34099536
chr2	34100410	34100426
chr2	34102469	34102485
chr2	34102474	34102490
chr2	34105020	34105036
chr2	34232362	34232378
chr2	34238438	34238454
chr2	34338818	34338834
chr2	34377533	34377549
chr2	34405200	34405216
chr2	34491136	34491152
chr2	34529665	34529681
chr2	34638830	34638846
chr2	34640567	34640583
chr2	34656115	34656131
chr2	34680235	34680251
chr2	34695988	34696004
chr2	34697075	34697091
chr2	34701091	34701107
chr2	34701623	34701639
chr2	34716384	34716400
chr2	34724033	34724049
chr2	34760328	34760344
chr2	34767178	34767194
chr2	34819806	34819822
chr2	34840335	34840351
chr2	34863587	34863603
chr2	34888855	34888871
chr2	34926973	34926989
chr2	34946598	34946614
chr2	35003520	35003536
chr2	35003530	35003546
chr2	35078452	35078468
chr2	35108901	35108917
chr2	35138626	35138642
chr2	35240622	35240638
chr2	35244727	35244743
chr2	35247056	35247072
chr2	35248188	35248204
chr2	35270887	35270903
chr2	35274389	35274405
chr2	35294569	35294585
chr2	35302724	35302740
chr2	35304557	35304573
chr2	35315267	35315283
chr2	35330327	35330343
chr2	35332902	35332918
chr2	35378677	35378693
chr2	35385508	35385524
chr2	35431782	35431798
chr2	35467984	35468000
chr2	35509477	35509493
chr2	35513572	35513588
chr2	35515096	35515112
chr2	35557502	35557518
chr2	35588202	35588218
chr2	35612653	35612669
chr2	35612683	35612699
chr2	35620149	35620165
chr2	35629638	35629654
chr2	35630577	35630593
chr2	35631765	35631781
chr2	35641148	35641164
chr2	35693134	35693150
chr2	35702152	35702168
chr2	35706102	35706118
chr2	35716012	35716028
chr2	35721029	35721045
chr2	35726866	35726882
chr2	35729824	35729840
chr2	35729829	35729845
chr2	35759494	35759510
chr2	35861795	35861811
chr2	35931820	35931836
chr2	35957208	35957224
chr2	36064597	36064613
chr2	36121624	36121640
chr2	36141305	36141321
chr2	36213390	36213406
chr2	36236726	36236742
chr2	36237145	36237161
chr2	36239575	36239591
chr2	36241926	36241942
chr2	36245004	36245020
chr2	36262863	36262879
chr2	36356796	36356812
chr2	36365047	36365063
chr2	36372342	36372358
chr2	36525942	36525958
chr2	36558055	36558071
chr2	36567478	36567494
chr2	36644975	36644991
chr2	36655629	36655645
chr2	36729028	36729044
chr2	37045837	37045853
chr2	37046873	37046889
chr2	37099088	37099104
chr2	37168523	37168539
chr2	37178457	37178473
chr2	37202295	37202311
chr2	37233160	37233176
chr2	37352556	37352572
chr2	37390985	37391001
chr2	37405684	37405700
chr2	37435700	37435716
chr2	37460889	37460905
chr2	37467459	37467475
chr2	37522943	37522959
chr2	37555637	37555653
chr2	37580201	37580217
chr2	37750065	37750081
chr2	37755010	37755026
chr2	37764149	37764165
chr2	37765459	37765475
chr2	37784186	37784202
chr2	37786431	37786447
chr2	37824207	37824223
chr2	37825340	37825356
chr2	37936777	37936793
chr2	37959535	37959551
chr2	38003046	38003062
chr2	38039968	38039984
chr2	38041001	38041017
chr2	38093339	38093355
chr2	38226873	38226889
chr2	38256065	38256081
chr2	38268213	38268229
chr2	38319764	38319780
chr2	38370592	38370608
chr2	38428161	38428177
chr2	38454009	38454025
chr2	38467034	38467050
chr2	38473137	38473153
chr2	38474113	38474129
chr2	38474809	38474825
chr2	38486308	38486324
chr2	38494641	38494657
chr2	38501012	38501028
chr2	38506217	38506233
chr2	38516335	38516351
chr2	38519204	38519220
chr2	38549753	38549769
chr2	38552849	38552865
chr2	38562738	38562754
chr2	38565573	38565589
chr2	38573343	38573359
chr2	38587240	38587256
chr2	38606395	38606411
chr2	38618087	38618103
chr2	38637282	38637298
chr2	38638738	38638754
chr2	38666197	38666213
chr2	38677362	38677378
chr2	38686676	38686692
chr2	38697273	38697289
chr2	38736710	38736726
chr2	38741832	38741848
chr2	38750735	38750751
chr2	38800038	38800054
chr2	38822111	38822127
chr2	38869233	38869249
chr2	38882105	38882121
chr2	38948425	38948441
chr2	38983647	38983663
chr2	39001076	39001092
chr2	39005032	39005048
chr2	39025091	39025107
chr2	39036831	39036847
chr2	39058669	39058685
chr2	39108163	39108179
chr2	39117273	39117289
chr2	39136933	39136949
chr2	39175488	39175504
chr2	39186193	39186209
chr2	39200979	39200995
chr2	39342961	39342977
chr2	39371812	39371828
chr2	39404462	39404478
chr2	39418140	39418156
chr2	39479109	39479125
chr2	39555643	39555659
chr2	39603551	39603567
chr2	39616583	39616599
chr2	39634074	39634090
chr2	39637249	39637265
chr2	39714311	39714327
chr2	39724776	39724792
chr2	40021609	40021625
chr2	40081322	40081338
chr2	40135698	40135714
chr2	40212326	40212342
chr2	40530439	40530455
chr2	40596437	40596453
chr2	40671693	40671709
chr2	40809995	40810011
chr2	41028618	41028634
chr2	41045281	41045297
chr2	41060993	41061009
chr2	41086907	41086923
chr2	41217060	41217076
chr2	41231201	41231217
chr2	41277459	41277475
chr2	41334394	41334410
chr2	41495680	41495696
chr2	41514757	41514773
chr2	41515054	41515070
chr2	41622183	41622199
chr2	41809600	41809616
chr2	42052441	42052457
chr2	42058135	42058151
chr2	42317624	42317640
chr2	42389652	42389668
chr2	42617023	42617039
chr2	42688664	42688680
chr2	42709834	42709850
chr2	42758427	42758443
chr2	43111922	43111938
chr2	43186081	43186097
chr2	43438999	43439015
chr2	43547027	43547043
chr2	43611267	43611283
chr2	43673411	43673427
chr2	43682121	43682137
chr2	43703810	43703826
chr2	43745025	43745041
chr2	43914177	43914193
chr2	43941356	43941372
chr2	44016194	44016210
chr2	44054577	44054593
chr2	44131822	44131838
chr2	44155812	44155828
chr2	44186775	44186791
chr2	44224825	44224841
chr2	44419590	44419606
chr2	44525019	44525035
chr2	44526338	44526354
chr2	44578316	44578332
chr2	44758876	44758892
chr2	44780269	44780285
chr2	44788871	44788887
chr2	44870659	44870675
chr2	44946382	44946398
chr2	45045486	45045502
chr2	45060625	45060641
chr2	45068277	45068293
chr2	45151505	45151521
chr2	45229372	45229388
chr2	45364885	45364901
chr2	45403391	45403407
chr2	45440743	45440759
chr2	45440748	45440764
chr2	45449979	45449995
chr2	45468046	45468062
chr2	45603377	45603393
chr2	45734502	45734518
chr2	45827480	45827496
chr2	45871010	45871026
chr2	46007616	46007632
chr2	46011872	46011888
chr2	46070556	46070572
chr2	46310324	46310340
chr2	46323399	46323415
chr2	46344049	46344065
chr2	46345546	46345562
chr2	46347043	46347059
chr2	46391206	46391222
chr2	46398383	46398399
chr2	46533405	46533421
chr2	46612659	46612675
chr2	46847317	46847333
chr2	47131094	47131110
chr2	47179806	47179822
chr2	47236610	47236626
chr2	47290640	47290656
chr2	47339831	47339847
chr2	47348523	47348539
chr2	47412108	47412124
chr2	47423968	47423984
chr2	47478088	47478104
chr2	47516889	47516905
chr2	47646146	47646162
chr2	47810408	47810424
chr2	47932661	47932677
chr2	47980956	47980972
chr2	47987880	47987896
chr2	48044926	48044942
chr2	48170469	48170485
chr2	48197908	48197924
chr2	48209511	48209527
chr2	48227012	48227028
chr2	48259744	48259760
chr2	48287138	48287154
chr2	48296130	48296146
chr2	48385945	48385961
chr2	48404413	48404429
chr2	48413506	48413522
chr2	48435921	48435937
chr2	48478008	48478024
chr2	48543151	48543167
chr2	48556557	48556573
chr2	48597515	48597531
chr2	48623261	48623277
chr2	48642981	48642997
chr2	49238954	49238970
chr2	49253699	49253715
chr2	49385169	49385185
chr2	49432442	49432458
chr2	49454735	49454751
chr2	49556804	49556820
chr2	49637267	49637283
chr2	49808898	49808914
chr2	49873766	49873782
chr2	49883882	49883898
chr2	50037835	50037851
chr2	50047693	50047709
chr2	50114926	50114942
chr2	50151260	50151276
chr2	50161881	50161897
chr2	50262917	50262933
chr2	50313660	50313676
chr2	50365538	50365554
chr2	50417237	50417253
chr2	50444391	50444407
chr2	50463762	50463778
chr2	50535366	50535382
chr2	50593984	50594000
chr2	50609348	50609364
chr2	50619773	50619789
chr2	50620651	50620667
chr2	50628723	50628739
chr2	50633608	50633624
chr2	50643242	50643258
chr2	50651894	50651910
chr2	50675082	50675098
chr2	50675136	50675152
chr2	50689648	50689664
chr2	50709765	50709781
chr2	50713267	50713283
chr2	50749492	50749508
chr2	50772177	50772193
chr2	50825430	50825446
chr2	50865434	50865450
chr2	50909958	50909974
chr2	50936591	50936607
chr2	50947931	50947947
chr2	50976843	50976859
chr2	51066753	51066769
chr2	51079100	51079116
chr2	51087158	51087174
chr2	51088984	51089000
chr2	51095517	51095533
chr2	51172452	51172468
chr2	51173419	51173435
chr2	51206139	51206155
chr2	51300405	51300421
chr2	51317153	51317169
chr2	51414434	51414450
chr2	51423681	51423697
chr2	51492625	51492641
chr2	51509443	51509459
chr2	51522026	51522042
chr2	51622601	51622617
chr2	51624440	51624456
chr2	51724274	51724290
chr2	51793012	51793028
chr2	51795682	51795698
chr2	51799552	51799568
chr2	51907747	51907763
chr2	51969263	51969279
chr2	51992300	51992316
chr2	52088074	52088090
chr2	52113107	52113123
chr2	52137841	52137857
chr2	52298766	52298782
chr2	52305241	52305257
chr2	52305512	52305528
chr2	52325171	52325187
chr2	52336607	52336623
chr2	52350061	52350077
chr2	52383047	52383063
chr2	52387008	52387024
chr2	52493932	52493948
chr2	52505368	52505384
chr2	52508332	52508348
chr2	52511563	52511579
chr2	52522816	52522832
chr2	52530933	52530949
chr2	52556598	52556614
chr2	52585844	52585860
chr2	52591228	52591244
chr2	52591276	52591292
chr2	52598156	52598172
chr2	52667777	52667793
chr2	52691980	52691996
chr2	52707500	52707516
chr2	52710191	52710207
chr2	52815416	52815432
chr2	52884955	52884971
chr2	52900522	52900538
chr2	52927249	52927265
chr2	52994654	52994670
chr2	52995097	52995113
chr2	53012256	53012272
chr2	53044676	53044692
chr2	53056636	53056652
chr2	53085364	53085380
chr2	53085818	53085834
chr2	53181842	53181858
chr2	53229835	53229851
chr2	53298353	53298369
chr2	53357982	53357998
chr2	53373313	53373329
chr2	53375869	53375885
chr2	53412853	53412869
chr2	53552512	53552528
chr2	53949320	53949336
chr2	53981865	53981881
chr2	54023916	54023932
chr2	54088050	54088066
chr2	54188480	54188496
chr2	54249970	54249986
chr2	54376338	54376354
chr2	54376854	54376870
chr2	54621174	54621190
chr2	54680921	54680937
chr2	55250593	55250609
chr2	55253723	55253739
chr2	55293625	55293641
chr2	55392963	55392979
chr2	55478266	55478282
chr2	55512685	55512701
chr2	55532894	55532910
chr2	55615587	55615603
chr2	55703447	55703463
chr2	55786123	55786139
chr2	55921376	55921392
chr2	56061587	56061603
chr2	56082144	56082160
chr2	56362750	56362766
chr2	56767542	56767558
chr2	56814670	56814686
chr2	56858737	56858753
chr2	56896192	56896208
chr2	56989644	56989660
chr2	57158561	57158577
chr2	57199666	57199682
chr2	57238423	57238439
chr2	57278261	57278277
chr2	57296281	57296297
chr2	57313114	57313130
chr2	57315866	57315882
chr2	57317514	57317530
chr2	57334351	57334367
chr2	57453766	57453782
chr2	57542993	57543009
chr2	57548051	57548067
chr2	57549012	57549028
chr2	57659243	57659259
chr2	57686716	57686732
chr2	57809922	57809938
chr2	57915669	57915685
chr2	58109167	58109183
chr2	58111952	58111968
chr2	58152848	58152864
chr2	58162990	58163006
chr2	58178370	58178386
chr2	58245254	58245270
chr2	58249410	58249426
chr2	58286289	58286305
chr2	58302462	58302478
chr2	58329683	58329699
chr2	58348540	58348556
chr2	58362470	58362486
chr2	58415235	58415251
chr2	58457658	58457674
chr2	58479528	58479544
chr2	58503911	58503927
chr2	58526991	58527007
chr2	58534473	58534489
chr2	58563660	58563676
chr2	58582770	58582786
chr2	58583364	58583380
chr2	58625017	58625033
chr2	58731336	58731352
chr2	58740163	58740179
chr2	58743754	58743770
chr2	58755160	58755176
chr2	58790082	58790098
chr2	58829067	58829083
chr2	58986972	58986988
chr2	59137451	59137467
chr2	59148629	59148645
chr2	59187147	59187163
chr2	59308393	59308409
chr2	59374575	59374591
chr2	59377160	59377176
chr2	59387613	59387629
chr2	59423387	59423403
chr2	59433586	59433602
chr2	59441457	59441473
chr2	59445154	59445170
chr2	59463050	59463066
chr2	59546637	59546653
chr2	59547898	59547914
chr2	59620299	59620315
chr2	59635994	59636010
chr2	59670291	59670307
chr2	59745978	59745994
chr2	59753583	59753599
chr2	59825363	59825379
chr2	59913672	59913688
chr2	59921417	59921433
chr2	60002888	60002904
chr2	60004595	60004611
chr2	60027585	60027601
chr2	60027595	60027611
chr2	60048914	60048930
chr2	60059702	60059718
chr2	60081066	60081082
chr2	60089055	60089071
chr2	60146448	60146464
chr2	60155177	60155193
chr2	60158799	60158815
chr2	60170860	60170876
chr2	60241570	60241586
chr2	60271609	60271625
chr2	60297258	60297274
chr2	60339487	60339503
chr2	60344127	60344143
chr2	60344167	60344183
chr2	60378673	60378689
chr2	60381819	60381835
chr2	60430599	60430615
chr2	60457561	60457577
chr2	60475791	60475807
chr2	60529905	60529921
chr2	60531971	60531987
chr2	60569205	60569221
chr2	60603305	60603321
chr2	60621784	60621800
chr2	60688161	60688177
chr2	60708842	60708858
chr2	60723973	60723989
chr2	60776450	60776466
chr2	60804193	60804209
chr2	60819152	60819168
chr2	60822498	60822514
chr2	60830495	60830511
chr2	60884126	60884142
chr2	60890608	60890624
chr2	60899616	60899632
chr2	60915837	60915853
chr2	60958630	60958646
chr2	60966037	60966053
chr2	60980694	60980710
chr2	61017771	61017787
chr2	61046762	61046778
chr2	61092543	61092559
chr2	61155941	61155957
chr2	61157249	61157265
chr2	61175228	61175244
chr2	61243679	61243695
chr2	61280575	61280591
chr2	61313610	61313626
chr2	61314360	61314376
chr2	61389801	61389817
chr2	61491843	61491859
chr2	61542571	61542587
chr2	61591209	61591225
chr2	61607129	61607145
chr2	61668449	61668465
chr2	61673409	61673425
chr2	61693064	61693080
chr2	61812537	61812553
chr2	62022391	62022407
chr2	62088310	62088326
chr2	62117315	62117331
chr2	62127380	62127396
chr2	62159325	62159341
chr2	62234398	62234414
chr2	62272650	62272666
chr2	62320591	62320607
chr2	62447592	62447608
chr2	62473487	62473503
chr2	62654220	62654236
chr2	62655700	62655716
chr2	62668598	62668614
chr2	62685528	62685544
chr2	62708449	62708465
chr2	62776844	62776860
chr2	62806632	62806648
chr2	62901646	62901662
chr2	63112673	63112689
chr2	63267611	63267627
chr2	63418738	63418754
chr2	63462551	63462567
chr2	63620949	63620965
chr2	63797255	63797271
chr2	63836152	63836168
chr2	63957397	63957413
chr2	64025153	64025169
chr2	64165349	64165365
chr2	64211337	64211353
chr2	64237432	64237448
chr2	64470442	64470458
chr2	64525593	64525609
chr2	64540345	64540361
chr2	64955702	64955718
chr2	65130541	65130557
chr2	65143444	65143460
chr2	65154689	65154705
chr2	65208496	65208512
chr2	65262423	65262439
chr2	65286320	65286336
chr2	65403169	65403185
chr2	65576967	65576983
chr2	65684528	65684544
chr2	65755759	65755775
chr2	65761839	65761855
chr2	65835315	65835331
chr2	65904329	65904345
chr2	65917395	65917411
chr2	66048771	66048787
chr2	66100133	66100149
chr2	66156952	66156968
chr2	66285241	66285257
chr2	66346532	66346548
chr2	66374368	66374384
chr2	66508248	66508264
chr2	66595957	66595973
chr2	66612275	66612291
chr2	66635698	66635714
chr2	66638190	66638206
chr2	66918780	66918796
chr2	67079879	67079895
chr2	67106303	67106319
chr2	67115589	67115605
chr2	67194313	67194329
chr2	67479434	67479450
chr2	67486603	67486619
chr2	67506690	67506706
chr2	67653559	67653575
chr2	67707880	67707896
chr2	67782505	67782521
chr2	67966372	67966388
chr2	68024412	68024428
chr2	68030294	68030310
chr2	68043188	68043204
chr2	68134260	68134276
chr2	68139016	68139032
chr2	68157731	68157747
chr2	68226132	68226148
chr2	68274253	68274269
chr2	68292624	68292640
chr2	68298552	68298568
chr2	68421303	68421319
chr2	68451450	68451466
chr2	68479329	68479345
chr2	68551075	68551091
chr2	68577586	68577602
chr2	68577686	68577702
chr2	68683672	68683688
chr2	68740881	68740897
chr2	68789285	68789301
chr2	68833353	68833369
chr2	68860608	68860624
chr2	68960903	68960919
chr2	68965088	68965104
chr2	69011107	69011123
chr2	69132164	69132180
chr2	69146613	69146629
chr2	69182794	69182810
chr2	69187093	69187109
chr2	69205359	69205375
chr2	69231528	69231544
chr2	69275052	69275068
chr2	69306267	69306283
chr2	69357717	69357733
chr2	69403317	69403333
chr2	69447647	69447663
chr2	69448845	69448861
chr2	69569816	69569832
chr2	69576741	69576757
chr2	69585371	69585387
chr2	69591847	69591863
chr2	69608426	69608442
chr2	69635995	69636011
chr2	69646528	69646544
chr2	69676901	69676917
chr2	69688035	69688051
chr2	69693915	69693931
chr2	69714234	69714250
chr2	69743004	69743020
chr2	69745272	69745288
chr2	69886915	69886931
chr2	69956816	69956832
chr2	69964623	69964639
chr2	70010796	70010812
chr2	70064404	70064420
chr2	70068159	70068175
chr2	70107696	70107712
chr2	70191115	70191131
chr2	70207610	70207626
chr2	70251347	70251363
chr2	70309152	70309168
chr2	70309368	70309384
chr2	70320258	70320274
chr2	70367446	70367462
chr2	70449012	70449028
chr2	70449252	70449268
chr2	70473827	70473843
chr2	70500673	70500689
chr2	70538095	70538111
chr2	70564205	70564221
chr2	70574422	70574438
chr2	70621244	70621260
chr2	70671021	70671037
chr2	70717810	70717826
chr2	70873563	70873579
chr2	70877561	70877577
chr2	70878264	70878280
chr2	70902504	70902520
chr2	70933845	70933861
chr2	70939809	70939825
chr2	71044356	71044372
chr2	71064684	71064700
chr2	71091243	71091259
chr2	71102196	71102212
chr2	71116354	71116370
chr2	71133931	71133947
chr2	71165735	71165751
chr2	71177934	71177950
chr2	71183757	71183773
chr2	71266052	71266068
chr2	71314492	71314508
chr2	71337748	71337764
chr2	71341061	71341077
chr2	71343533	71343549
chr2	71351128	71351144
chr2	71351878	71351894
chr2	71432949	71432965
chr2	71460802	71460818
chr2	71468340	71468356
chr2	71477988	71478004
chr2	71508287	71508303
chr2	71544056	71544072
chr2	71614694	71614710
chr2	71632399	71632415
chr2	71637563	71637579
chr2	71641598	71641614
chr2	71656649	71656665
chr2	71677821	71677837
chr2	71743584	71743600
chr2	71747562	71747578
chr2	71801227	71801243
chr2	71805289	71805305
chr2	71835991	71836007
chr2	71866706	71866722
chr2	71868727	71868743
chr2	72012543	72012559
chr2	72029895	72029911
chr2	72060678	72060694
chr2	72062553	72062569
chr2	72083355	72083371
chr2	72088415	72088431
chr2	72105659	72105675
chr2	72129127	72129143
chr2	72147424	72147440
chr2	72210684	72210700
chr2	72220117	72220133
chr2	72229577	72229593
chr2	72247168	72247184
chr2	72267323	72267339
chr2	72307145	72307161
chr2	72309325	72309341
chr2	72328866	72328882
chr2	72439667	72439683
chr2	72458112	72458128
chr2	72465144	72465160
chr2	72468687	72468703
chr2	72472628	72472644
chr2	72499473	72499489
chr2	72562536	72562552
chr2	72586452	72586468
chr2	72589287	72589303
chr2	72625924	72625940
chr2	72628054	72628070
chr2	72662268	72662284
chr2	72733072	72733088
chr2	72750678	72750694
chr2	72764817	72764833
chr2	72782995	72783011
chr2	72929362	72929378
chr2	72985756	72985772
chr2	72991866	72991882
chr2	72993569	72993585
chr2	73005197	73005213
chr2	73019552	73019568
chr2	73046230	73046246
chr2	73061766	73061782
chr2	73122356	73122372
chr2	73132303	73132319
chr2	73221391	73221407
chr2	73234570	73234586
chr2	73240921	73240937
chr2	73246982	73246998
chr2	73249864	73249880
chr2	73280842	73280858
chr2	73427519	73427535
chr2	73460306	73460322
chr2	73480172	73480188
chr2	73514115	73514131
chr2	73526329	73526345
chr2	73555506	73555522
chr2	73558222	73558238
chr2	73563057	73563073
chr2	73624377	73624393
chr2	73760750	73760766
chr2	73767368	73767384
chr2	73807174	73807190
chr2	73815837	73815853
chr2	73830715	73830731
chr2	73841283	73841299
chr2	73885323	73885339
chr2	74029600	74029616
chr2	74060892	74060908
chr2	74126535	74126551
chr2	74193942	74193958
chr2	74200069	74200085
chr2	74215902	74215918
chr2	74395054	74395070
chr2	74571536	74571552
chr2	74609303	74609319
chr2	74614319	74614335
chr2	74640491	74640507
chr2	74647362	74647378
chr2	74668294	74668310
chr2	74703994	74704010
chr2	74774868	74774884
chr2	74803636	74803652
chr2	74838520	74838536
chr2	74864077	74864093
chr2	74875117	74875133
chr2	74887791	74887807
chr2	74910445	74910461
chr2	74924814	74924830
chr2	74947084	74947100
chr2	75057831	75057847
chr2	75107673	75107689
chr2	75110719	75110735
chr2	75120991	75121007
chr2	75137330	75137346
chr2	75188914	75188930
chr2	75250694	75250710
chr2	75333657	75333673
chr2	75360644	75360660
chr2	75392303	75392319
chr2	75486960	75486976
chr2	75528702	75528718
chr2	75532111	75532127
chr2	75554099	75554115
chr2	75568225	75568241
chr2	75569953	75569969
chr2	75586406	75586422
chr2	75587815	75587831
chr2	75593037	75593053
chr2	75600246	75600262
chr2	75671072	75671088
chr2	75716628	75716644
chr2	75800882	75800898
chr2	75916293	75916309
chr2	75965492	75965508
chr2	75971154	75971170
chr2	76006132	76006148
chr2	76072765	76072781
chr2	76075657	76075673
chr2	76082091	76082107
chr2	76129220	76129236
chr2	76145834	76145850
chr2	76182951	76182967
chr2	76225863	76225879
chr2	76285352	76285368
chr2	76362303	76362319
chr2	76362774	76362790
chr2	76411137	76411153
chr2	76417769	76417785
chr2	76465473	76465489
chr2	76473563	76473579
chr2	76486653	76486669
chr2	76487832	76487848
chr2	76513983	76513999
chr2	76561956	76561972
chr2	76674764	76674780
chr2	76684577	76684593
chr2	76687899	76687915
chr2	76772662	76772678
chr2	76803005	76803021
chr2	76858714	76858730
chr2	76966388	76966404
chr2	77012079	77012095
chr2	77060241	77060257
chr2	77163495	77163511
chr2	77170037	77170053
chr2	77301036	77301052
chr2	77305669	77305685
chr2	77338188	77338204
chr2	77388552	77388568
chr2	77451371	77451387
chr2	77464186	77464202
chr2	77507400	77507416
chr2	77544359	77544375
chr2	77585184	77585200
chr2	77639173	77639189
chr2	77705989	77706005
chr2	77713208	77713224
chr2	77781526	77781542
chr2	77800377	77800393
chr2	77870236	77870252
chr2	77910455	77910471
chr2	78034218	78034234
chr2	78076720	78076736
chr2	78179841	78179857
chr2	78185446	78185462
chr2	78247066	78247082
chr2	78346329	78346345
chr2	78358552	78358568
chr2	78468602	78468618
chr2	78475851	78475867
chr2	78524301	78524317
chr2	78563162	78563178
chr2	78653124	78653140
chr2	78673910	78673926
chr2	78822878	78822894
chr2	78854932	78854948
chr2	78885607	78885623
chr2	78972684	78972700
chr2	78992471	78992487
chr2	79048978	79048994
chr2	79056879	79056895
chr2	79125577	79125593
chr2	79141621	79141637
chr2	79181613	79181629
chr2	79227033	79227049
chr2	79266862	79266878
chr2	79283974	79283990
chr2	79294166	79294182
chr2	79342466	79342482
chr2	79392105	79392121
chr2	79403867	79403883
chr2	79445568	79445584
chr2	79488748	79488764
chr2	79551385	79551401
chr2	79551700	79551716
chr2	79555773	79555789
chr2	79561539	79561555
chr2	79585806	79585822
chr2	79673111	79673127
chr2	79866531	79866547
chr2	79890806	79890822
chr2	79890816	79890832
chr2	79891228	79891244
chr2	79979146	79979162
chr2	80110669	80110685
chr2	80162757	80162773
chr2	80259227	80259243
chr2	80320186	80320202
chr2	80320478	80320494
chr2	80428517	80428533
chr2	80447378	80447394
chr2	80451298	80451314
chr2	80470830	80470846
chr2	80520206	80520222
chr2	80595717	80595733
chr2	80643175	80643191
chr2	80760861	80760877
chr2	80767577	80767593
chr2	80855420	80855436
chr2	80911939	80911955
chr2	80969866	80969882
chr2	80988797	80988813
chr2	81008239	81008255
chr2	81102116	81102132
chr2	81114539	81114555
chr2	81114888	81114904
chr2	81121348	81121364
chr2	81409160	81409176
chr2	81485219	81485235
chr2	81577402	81577418
chr2	81671887	81671903
chr2	81694712	81694728
chr2	81781681	81781697
chr2	81800675	81800691
chr2	81941530	81941546
chr2	82100772	82100788
chr2	82108181	82108197
chr2	82241753	82241769
chr2	82561626	82561642
chr2	82775733	82775749
chr2	82829156	82829172
chr2	82915000	82915016
chr2	83051354	83051370
chr2	83182906	83182922
chr2	83331589	83331605
chr2	83345779	83345795
chr2	83362347	83362363
chr2	83383066	83383082
chr2	83423509	83423525
chr2	83509885	83509901
chr2	83652641	83652657
chr2	83672608	83672624
chr2	83686960	83686976
chr2	83699395	83699411
chr2	83746999	83747015
chr2	83809072	83809088
chr2	83877957	83877973
chr2	83906467	83906483
chr2	84219971	84219987
chr2	84227878	84227894
chr2	84258298	84258314
chr2	84292512	84292528
chr2	84298573	84298589
chr2	84345803	84345819
chr2	84346469	84346485
chr2	84358737	84358753
chr2	84407853	84407869
chr2	84467377	84467393
chr2	84533616	84533632
chr2	84581368	84581384
chr2	84602187	84602203
chr2	84611296	84611312
chr2	84631865	84631881
chr2	84691657	84691673
chr2	84721175	84721191
chr2	84741545	84741561
chr2	84751350	84751366
chr2	84763682	84763698
chr2	84777682	84777698
chr2	84796027	84796043
chr2	84808979	84808995
chr2	84815383	84815399
chr2	84828629	84828645
chr2	84884524	84884540
chr2	84907712	84907728
chr2	84927480	84927496
chr2	84945158	84945174
chr2	85004037	85004053
chr2	85042052	85042068
chr2	85047001	85047017
chr2	85075677	85075693
chr2	85099446	85099462
chr2	85111100	85111116
chr2	85135953	85135969
chr2	85147206	85147222
chr2	85167378	85167394
chr2	85178241	85178257
chr2	85193988	85194004
chr2	85230793	85230809
chr2	85239772	85239788
chr2	85263165	85263181
chr2	85322410	85322426
chr2	85420247	85420263
chr2	85467477	85467493
chr2	85523974	85523990
chr2	85532788	85532804
chr2	85635945	85635961
chr2	85895170	85895186
chr2	86019570	86019586
chr2	86210170	86210186
chr2	86261814	86261830
chr2	86519073	86519089
chr2	86523885	86523901
chr2	86582478	86582494
chr2	86589610	86589626
chr2	86729617	86729633
chr2	86730868	86730884
chr2	86756748	86756764
chr2	86862644	86862660
chr2	87176282	87176298
chr2	87338816	87338832
chr2	87485120	87485136
chr2	87601569	87601585
chr2	87626550	87626566
chr2	88059232	88059248
chr2	88101405	88101421
chr2	88276616	88276632
chr2	88315923	88315939
chr2	88317175	88317191
chr2	88318649	88318665
chr2	88329540	88329556
chr2	88332187	88332203
chr2	88376985	88377001
chr2	88492133	88492149
chr2	88527201	88527217
chr2	88595900	88595916
chr2	88945838	88945854
chr2	89266350	89266366
chr2	89324680	89324696
chr2	89357821	89357837
chr2	89399339	89399355
chr2	89405492	89405508
chr2	89667930	89667946
chr2	89752872	89752888
chr2	89857333	89857349
chr2	89962231	89962247
chr2	89984097	89984113
chr2	89988070	89988086
chr2	90072601	90072617
chr2	90075210	90075226
chr2	90115676	90115692
chr2	90150794	90150810
chr2	90176551	90176567
chr2	90370125	90370141
chr2	90441570	90441586
chr2	90495838	90495854
chr2	90516855	90516871
chr2	90526240	90526256
chr2	90626888	90626904
chr2	90643532	90643548
chr2	90673927	90673943
chr2	90707256	90707272
chr2	90717478	90717494
chr2	90730513	90730529
chr2	90759476	90759492
chr2	90777306	90777322
chr2	90794690	90794706
chr2	90862437	90862453
chr2	90867487	90867503
chr2	90907703	90907719
chr2	90908617	90908633
chr2	91025903	91025919
chr2	91033032	91033048
chr2	91040000	91040016
chr2	91073700	91073716
chr2	91082903	91082919
chr2	91084563	91084579
chr2	91118993	91119009
chr2	91119185	91119201
chr2	91129454	91129470
chr2	91131495	91131511
chr2	91155998	91156014
chr2	91208471	91208487
chr2	91233785	91233801
chr2	91250806	91250822
chr2	91272928	91272944
chr2	91316281	91316297
chr2	91320055	91320071
chr2	91338836	91338852
chr2	91461051	91461067
chr2	91476220	91476236
chr2	91480642	91480658
chr2	91487492	91487508
chr2	91488733	91488749
chr2	91491649	91491665
chr2	91572560	91572576
chr2	91584527	91584543
chr2	91673463	91673479
chr2	91687769	91687785
chr2	91704231	91704247
chr2	91742331	91742347
chr2	91750143	91750159
chr2	91751891	91751907
chr2	91788083	91788099
chr2	91837606	91837622
chr2	91902218	91902234
chr2	91921418	91921434
chr2	91925300	91925316
chr2	91936789	91936805
chr2	91939815	91939831
chr2	91940435	91940451
chr2	92010899	92010915
chr2	92013681	92013697
chr2	92018217	92018233
chr2	92065662	92065678
chr2	92079419	92079435
chr2	92100487	92100503
chr2	92105476	92105492
chr2	92281038	92281054
chr2	92283406	92283422
chr2	92322241	92322257
chr2	92322885	92322901
chr2	92391986	92392002
chr2	92394378	92394394
chr2	92402577	92402593
chr2	92412563	92412579
chr2	92416305	92416321
chr2	92428865	92428881
chr2	92437710	92437726
chr2	92446009	92446025
chr2	92463991	92464007
chr2	92482057	92482073
chr2	92486840	92486856
chr2	92516840	92516856
chr2	92524181	92524197
chr2	92573005	92573021
chr2	92574556	92574572
chr2	92580410	92580426
chr2	92582258	92582274
chr2	92588146	92588162
chr2	92596926	92596942
chr2	92611734	92611750
chr2	92667415	92667431
chr2	92674014	92674030
chr2	92681589	92681605
chr2	92694043	92694059
chr2	92695141	92695157
chr2	92741467	92741483
chr2	92742365	92742381
chr2	92744772	92744788
chr2	92758172	92758188
chr2	92763117	92763133
chr2	92793818	92793834
chr2	92804533	92804549
chr2	92804976	92804992
chr2	92825437	92825453
chr2	92860144	92860160
chr2	92868719	92868735
chr2	92871458	92871474
chr2	92882272	92882288
chr2	92907317	92907333
chr2	92919513	92919529
chr2	92941009	92941025
chr2	92946857	92946873
chr2	92981093	92981109
chr2	92985057	92985073
chr2	92985871	92985887
chr2	92986834	92986850
chr2	92989747	92989763
chr2	93014139	93014155
chr2	93056481	93056497
chr2	93078541	93078557
chr2	93095667	93095683
chr2	93095945	93095961
chr2	93129498	93129514
chr2	93146100	93146116
chr2	93162001	93162017
chr2	93167830	93167846
chr2	93191434	93191450
chr2	93200631	93200647
chr2	93211327	93211343
chr2	93253204	93253220
chr2	93272794	93272810
chr2	93277683	93277699
chr2	93314949	93314965
chr2	93343368	93343384
chr2	93366072	93366088
chr2	93398149	93398165
chr2	93413401	93413417
chr2	93431095	93431111
chr2	93459391	93459407
chr2	93478037	93478053
chr2	93479725	93479741
chr2	93486581	93486597
chr2	93541269	93541285
chr2	93547432	93547448
chr2	93549833	93549849
chr2	93555980	93555996
chr2	93575103	93575119
chr2	93576380	93576396
chr2	93587119	93587135
chr2	93599347	93599363
chr2	93660425	93660441
chr2	93666257	93666273
chr2	93685075	93685091
chr2	93694485	93694501
chr2	93784224	93784240
chr2	93804336	93804352
chr2	93897837	93897853
chr2	93961944	93961960
chr2	93962253	93962269
chr2	94075017	94075033
chr2	94101678	94101694
chr2	94133082	94133098
chr2	94161036	94161052
chr2	94214482	94214498
chr2	94262692	94262708
chr2	94265386	94265402
chr2	94272646	94272662
chr2	94288856	94288872
chr2	94290783	94290799
chr2	94290814	94290830
chr2	94326626	94326642
chr2	94391930	94391946
chr2	94400598	94400614
chr2	94408188	94408204
chr2	94428576	94428592
chr2	94443868	94443884
chr2	94472159	94472175
chr2	94486766	94486782
chr2	94562705	94562721
chr2	94675847	94675863
chr2	94778039	94778055
chr2	94782514	94782530
chr2	94897708	94897724
chr2	94932687	94932703
chr2	95110106	95110122
chr2	95191457	95191473
chr2	95263641	95263657
chr2	95351769	95351785
chr2	95446723	95446739
chr2	95503172	95503188
chr2	95506458	95506474
chr2	95537466	95537482
chr2	95583434	95583450
chr2	95644019	95644035
chr2	95689518	95689534
chr2	95700710	95700726
chr2	95787355	95787371
chr2	95807273	95807289
chr2	95851097	95851113
chr2	96092730	96092746
chr2	96133552	96133568
chr2	96153780	96153796
chr2	96162725	96162741
chr2	96188079	96188095
chr2	96258380	96258396
chr2	96303519	96303535
chr2	96324132	96324148
chr2	96423436	96423452
chr2	96424048	96424064
chr2	96522824	96522840
chr2	96732873	96732889
chr2	96769877	96769893
chr2	96800023	96800039
chr2	96911957	96911973
chr2	96964129	96964145
chr2	96984998	96985014
chr2	97000948	97000964
chr2	97041659	97041675
chr2	97179018	97179034
chr2	97376655	97376671
chr2	97403934	97403950
chr2	97603413	97603429
chr2	97678118	97678134
chr2	97747941	97747957
chr2	97894268	97894284
chr2	97916454	97916470
chr2	97934716	97934732
chr2	97943755	97943771
chr2	97975767	97975783
chr2	98219836	98219852
chr2	98338392	98338408
chr2	98362728	98362744
chr2	98463838	98463854
chr2	98669976	98669992
chr2	98705061	98705077
chr2	98775012	98775028
chr2	98848960	98848976
chr2	98937608	98937624
chr2	98957316	98957332
chr2	99011042	99011058
chr2	99082932	99082948
chr2	99124901	99124917
chr2	99282017	99282033
chr2	99324222	99324238
chr2	99508082	99508098
chr2	99508619	99508635
chr2	99526848	99526864
chr2	99639183	99639199
chr2	100024196	100024212
chr2	100024201	100024217
chr2	100124746	100124762
chr2	100206188	100206204
chr2	100251796	100251812
chr2	100286583	100286599
chr2	100775925	100775941
chr2	100800715	100800731
chr2	100801132	100801148
chr2	100912166	100912182
chr2	101205971	101205987
chr2	101248949	101248965
chr2	101314072	101314088
chr2	101559926	101559942
chr2	101584195	101584211
chr2	101609653	101609669
chr2	101611759	101611775
chr2	101614949	101614965
chr2	101684123	101684139
chr2	101768527	101768543
chr2	101793767	101793783
chr2	101795472	101795488
chr2	101823689	101823705
chr2	101836226	101836242
chr2	101843582	101843598
chr2	101852430	101852446
chr2	101868933	101868949
chr2	101872374	101872390
chr2	101873148	101873164
chr2	101886041	101886057
chr2	101896072	101896088
chr2	101897073	101897089
chr2	101899844	101899860
chr2	101908447	101908463
chr2	101921332	101921348
chr2	101946453	101946469
chr2	101951775	101951791
chr2	102038144	102038160
chr2	102046881	102046897
chr2	102065010	102065026
chr2	102090438	102090454
chr2	102110499	102110515
chr2	102121438	102121454
chr2	102130387	102130403
chr2	102142672	102142688
chr2	102153833	102153849
chr2	102201867	102201883
chr2	102258063	102258079
chr2	102266253	102266269
chr2	102274190	102274206
chr2	102291489	102291505
chr2	102383062	102383078
chr2	102525546	102525562
chr2	102567166	102567182
chr2	102622780	102622796
chr2	102710630	102710646
chr2	102730235	102730251
chr2	102796446	102796462
chr2	102896938	102896954
chr2	102941537	102941553
chr2	102947062	102947078
chr2	103001776	103001792
chr2	103018544	103018560
chr2	103104154	103104170
chr2	103140222	103140238
chr2	103150170	103150186
chr2	103239714	103239730
chr2	103292499	103292515
chr2	103314036	103314052
chr2	103407309	103407325
chr2	103466527	103466543
chr2	103512842	103512858
chr2	103547118	103547134
chr2	103560632	103560648
chr2	103647551	103647567
chr2	103706465	103706481
chr2	103715143	103715159
chr2	103716252	103716268
chr2	103722739	103722755
chr2	103725654	103725670
chr2	103726676	103726692
chr2	103733722	103733738
chr2	103784789	103784805
chr2	103830034	103830050
chr2	103840923	103840939
chr2	103862470	103862486
chr2	103865992	103866008
chr2	103870686	103870702
chr2	103881824	103881840
chr2	103908889	103908905
chr2	103912817	103912833
chr2	103947872	103947888
chr2	103989204	103989220
chr2	103991501	103991517
chr2	104030767	104030783
chr2	104033693	104033709
chr2	104085548	104085564
chr2	104115111	104115127
chr2	104131171	104131187
chr2	104134950	104134966
chr2	104137812	104137828
chr2	104178354	104178370
chr2	104198269	104198285
chr2	104224704	104224720
chr2	104227819	104227835
chr2	104277262	104277278
chr2	104308358	104308374
chr2	104367395	104367411
chr2	104368587	104368603
chr2	104384534	104384550
chr2	104509030	104509046
chr2	104528515	104528531
chr2	104542750	104542766
chr2	104571234	104571250
chr2	104584431	104584447
chr2	104661362	104661378
chr2	104688815	104688831
chr2	104702272	104702288
chr2	104736817	104736833
chr2	104744246	104744262
chr2	104759954	104759970
chr2	104804413	104804429
chr2	104804588	104804604
chr2	104819492	104819508
chr2	104876001	104876017
chr2	104880013	104880029
chr2	104890602	104890618
chr2	104905986	104906002
chr2	104914892	104914908
chr2	104915900	104915916
chr2	105060402	105060418
chr2	105073251	105073267
chr2	105203876	105203892
chr2	105227832	105227848
chr2	105243478	105243494
chr2	105260008	105260024
chr2	105314620	105314636
chr2	105336691	105336707
chr2	105376519	105376535
chr2	105383051	105383067
chr2	105386166	105386182
chr2	105418172	105418188
chr2	105440576	105440592
chr2	105512811	105512827
chr2	105525820	105525836
chr2	105599755	105599771
chr2	105602099	105602115
chr2	105621169	105621185
chr2	105640710	105640726
chr2	105694617	105694633
chr2	105950188	105950204
chr2	106059645	106059661
chr2	106061530	106061546
chr2	106061540	106061556
chr2	106070272	106070288
chr2	106372148	106372164
chr2	106478737	106478753
chr2	106524700	106524716
chr2	106542088	106542104
chr2	106563226	106563242
chr2	106604107	106604123
chr2	106725353	106725369
chr2	106736689	106736705
chr2	106738131	106738147
chr2	106763486	106763502
chr2	106764544	106764560
chr2	106766002	106766018
chr2	106796113	106796129
chr2	106806065	106806081
chr2	106879945	106879961
chr2	106884666	106884682
chr2	106908177	106908193
chr2	106912874	106912890
chr2	107030065	107030081
chr2	107234311	107234327
chr2	107370921	107370937
chr2	107373558	107373574
chr2	107885989	107886005
chr2	107957741	107957757
chr2	107983522	107983538
chr2	108011182	108011198
chr2	108192996	108193012
chr2	108202758	108202774
chr2	108261897	108261913
chr2	108286289	108286305
chr2	108416941	108416957
chr2	108515255	108515271
chr2	108538631	108538647
chr2	108587543	108587559
chr2	108638606	108638622
chr2	108778299	108778315
chr2	108837719	108837735
chr2	108906136	108906152
chr2	108989298	108989314
chr2	109049064	109049080
chr2	109107750	109107766
chr2	109121040	109121056
chr2	109187671	109187687
chr2	109214277	109214293
chr2	109228753	109228769
chr2	109272294	109272310
chr2	109312562	109312578
chr2	109313439	109313455
chr2	109419003	109419019
chr2	109458751	109458767
chr2	109651633	109651649
chr2	109712720	109712736
chr2	109716863	109716879
chr2	109717420	109717436
chr2	109749929	109749945
chr2	109802366	109802382
chr2	109811615	109811631
chr2	109890259	109890275
chr2	110118037	110118053
chr2	110167841	110167857
chr2	110183092	110183108
chr2	110185740	110185756
chr2	110201053	110201069
chr2	110204602	110204618
chr2	110213849	110213865
chr2	110277386	110277402
chr2	110278660	110278676
chr2	110604209	110604225
chr2	110643830	110643846
chr2	110647352	110647368
chr2	110651760	110651776
chr2	110684053	110684069
chr2	110721154	110721170
chr2	110773511	110773527
chr2	110786197	110786213
chr2	110811543	110811559
chr2	110856281	110856297
chr2	110976581	110976597
chr2	111042839	111042855
chr2	111209090	111209106
chr2	111324027	111324043
chr2	111340562	111340578
chr2	111360922	111360938
chr2	111505951	111505967
chr2	111707661	111707677
chr2	111858233	111858249
chr2	111990370	111990386
chr2	112328223	112328239
chr2	112366783	112366799
chr2	112433435	112433451
chr2	112460749	112460765
chr2	112498149	112498165
chr2	112521281	112521297
chr2	112524434	112524450
chr2	112560782	112560798
chr2	112569300	112569316
chr2	112631127	112631143
chr2	112672977	112672993
chr2	112676621	112676637
chr2	112732226	112732242
chr2	112778915	112778931
chr2	112820993	112821009
chr2	112831959	112831975
chr2	112844094	112844110
chr2	112853792	112853808
chr2	112891990	112892006
chr2	112917150	112917166
chr2	113028092	113028108
chr2	113047904	113047920
chr2	113085639	113085655
chr2	113182861	113182877
chr2	113196055	113196071
chr2	113198352	113198368
chr2	113234743	113234759
chr2	113259630	113259646
chr2	113274739	113274755
chr2	113305530	113305546
chr2	113332091	113332107
chr2	113334036	113334052
chr2	113341446	113341462
chr2	113356697	113356713
chr2	113391221	113391237
chr2	113529856	113529872
chr2	113545659	113545675
chr2	113591244	113591260
chr2	113605263	113605279
chr2	113625451	113625467
chr2	113822725	113822741
chr2	113862347	113862363
chr2	113876252	113876268
chr2	113889683	113889699
chr2	113978545	113978561
chr2	114050841	114050857
chr2	114057414	114057430
chr2	114094825	114094841
chr2	114155244	114155260
chr2	114177604	114177620
chr2	114238078	114238094
chr2	114251269	114251285
chr2	114297027	114297043
chr2	114375761	114375777
chr2	114563213	114563229
chr2	114693221	114693237
chr2	114750834	114750850
chr2	114861798	114861814
chr2	114893880	114893896
chr2	114915974	114915990
chr2	114996573	114996589
chr2	115022305	115022321
chr2	115050519	115050535
chr2	115087476	115087492
chr2	115116795	115116811
chr2	115224535	115224551
chr2	115271958	115271974
chr2	115294603	115294619
chr2	115331519	115331535
chr2	115394856	115394872
chr2	115434161	115434177
chr2	115515211	115515227
chr2	115648339	115648355
chr2	115720284	115720300
chr2	115804362	115804378
chr2	115832975	115832991
chr2	115867386	115867402
chr2	115930145	115930161
chr2	115931380	115931396
chr2	115955889	115955905
chr2	115963501	115963517
chr2	115990934	115990950
chr2	116094586	116094602
chr2	116095134	116095150
chr2	116124200	116124216
chr2	116132263	116132279
chr2	116309898	116309914
chr2	116518283	116518299
chr2	116532693	116532709
chr2	116624308	116624324
chr2	116636328	116636344
chr2	116643692	116643708
chr2	116658997	116659013
chr2	116682462	116682478
chr2	116703843	116703859
chr2	116786703	116786719
chr2	116799182	116799198
chr2	116887648	116887664
chr2	116940010	116940026
chr2	116950367	116950383
chr2	117076066	117076082
chr2	117090996	117091012
chr2	117156809	117156825
chr2	117294545	117294561
chr2	117296928	117296944
chr2	117326986	117327002
chr2	117410453	117410469
chr2	117419960	117419976
chr2	117507226	117507242
chr2	117587520	117587536
chr2	117596322	117596338
chr2	117793028	117793044
chr2	117811539	117811555
chr2	117858767	117858783
chr2	117967754	117967770
chr2	118027771	118027787
chr2	118064873	118064889
chr2	118072923	118072939
chr2	118092486	118092502
chr2	118117091	118117107
chr2	118233358	118233374
chr2	118233363	118233379
chr2	118233368	118233384
chr2	118233373	118233389
chr2	118242847	118242863
chr2	118248239	118248255
chr2	118249256	118249272
chr2	118291126	118291142
chr2	118297918	118297934
chr2	118329583	118329599
chr2	118330533	118330549
chr2	118370161	118370177
chr2	118412107	118412123
chr2	118430775	118430791
chr2	118463952	118463968
chr2	118487998	118488014
chr2	118490617	118490633
chr2	118501348	118501364
chr2	118520167	118520183
chr2	118522728	118522744
chr2	118538514	118538530
chr2	118574368	118574384
chr2	118587844	118587860
chr2	118606225	118606241
chr2	118676772	118676788
chr2	118679523	118679539
chr2	118690395	118690411
chr2	118699782	118699798
chr2	118757812	118757828
chr2	118765694	118765710
chr2	118766831	118766847
chr2	118792829	118792845
chr2	118793358	118793374
chr2	118816868	118816884
chr2	118818264	118818280
chr2	118819393	118819409
chr2	118820682	118820698
chr2	118824123	118824139
chr2	118893186	118893202
chr2	118899905	118899921
chr2	118933828	118933844
chr2	118969133	118969149
chr2	118988537	118988553
chr2	118989960	118989976
chr2	118997167	118997183
chr2	119079065	119079081
chr2	119091248	119091264
chr2	119128621	119128637
chr2	119145315	119145331
chr2	119152271	119152287
chr2	119165593	119165609
chr2	119210756	119210772
chr2	119239558	119239574
chr2	119270682	119270698
chr2	119295832	119295848
chr2	119409620	119409636
chr2	119420742	119420758
chr2	119446207	119446223
chr2	119483761	119483777
chr2	119507345	119507361
chr2	119528077	119528093
chr2	119541085	119541101
chr2	119584273	119584289
chr2	119667044	119667060
chr2	119684561	119684577
chr2	119686974	119686990
chr2	119702637	119702653
chr2	119714312	119714328
chr2	119727941	119727957
chr2	119757816	119757832
chr2	119762796	119762812
chr2	119771450	119771466
chr2	119834037	119834053
chr2	119867122	119867138
chr2	119940426	119940442
chr2	119982268	119982284
chr2	119991929	119991945
chr2	120000238	120000254
chr2	120035232	120035248
chr2	120062607	120062623
chr2	120092587	120092603
chr2	120104615	120104631
chr2	120118202	120118218
chr2	120120192	120120208
chr2	120128272	120128288
chr2	120157791	120157807
chr2	120195338	120195354
chr2	120206236	120206252
chr2	120216032	120216048
chr2	120278953	120278969
chr2	120303640	120303656
chr2	120309081	120309097
chr2	120351447	120351463
chr2	120363573	120363589
chr2	120426390	120426406
chr2	120430059	120430075
chr2	120447508	120447524
chr2	120485094	120485110
chr2	120507085	120507101
chr2	120527802	120527818
chr2	120527826	120527842
chr2	120545833	120545849
chr2	120547005	120547021
chr2	120598565	120598581
chr2	120619732	120619748
chr2	120632555	120632571
chr2	120652004	120652020
chr2	120678809	120678825
chr2	120700997	120701013
chr2	120738962	120738978
chr2	120748924	120748940
chr2	120759077	120759093
chr2	120805260	120805276
chr2	120811244	120811260
chr2	120866753	120866769
chr2	120975984	120976000
chr2	120977491	120977507
chr2	120980217	120980233
chr2	121039587	121039603
chr2	121043076	121043092
chr2	121088695	121088711
chr2	121090409	121090425
chr2	121135349	121135365
chr2	121136210	121136226
chr2	121149835	121149851
chr2	121166312	121166328
chr2	121183751	121183767
chr2	121200731	121200747
chr2	121216563	121216579
chr2	121279778	121279794
chr2	121307786	121307802
chr2	121324356	121324372
chr2	121342240	121342256
chr2	121349177	121349193
chr2	121472127	121472143
chr2	121504644	121504660
chr2	121542077	121542093
chr2	121548900	121548916
chr2	121559162	121559178
chr2	121563976	121563992
chr2	121590562	121590578
chr2	121603459	121603475
chr2	121656736	121656752
chr2	121662484	121662500
chr2	121682402	121682418
chr2	121730235	121730251
chr2	121749060	121749076
chr2	121759602	121759618
chr2	121791337	121791353
chr2	121797319	121797335
chr2	121807093	121807109
chr2	121890750	121890766
chr2	121898917	121898933
chr2	121939835	121939851
chr2	121977689	121977705
chr2	121990130	121990146
chr2	122000518	122000534
chr2	122017988	122018004
chr2	122028563	122028579
chr2	122038662	122038678
chr2	122073717	122073733
chr2	122091824	122091840
chr2	122144460	122144476
chr2	122154098	122154114
chr2	122154421	122154437
chr2	122157505	122157521
chr2	122160860	122160876
chr2	122199296	122199312
chr2	122268897	122268913
chr2	122270515	122270531
chr2	122282767	122282783
chr2	122292420	122292436
chr2	122297147	122297163
chr2	122303084	122303100
chr2	122318137	122318153
chr2	122319959	122319975
chr2	122326219	122326235
chr2	122328882	122328898
chr2	122360002	122360018
chr2	122360885	122360901
chr2	122587827	122587843
chr2	122589248	122589264
chr2	122589421	122589437
chr2	122591239	122591255
chr2	122654980	122654996
chr2	122836129	122836145
chr2	122959398	122959414
chr2	122968074	122968090
chr2	122990602	122990618
chr2	123068505	123068521
chr2	123068738	123068754
chr2	123134255	123134271
chr2	123144603	123144619
chr2	123487961	123487977
chr2	123615806	123615822
chr2	123732396	123732412
chr2	123761968	123761984
chr2	123803416	123803432
chr2	123813409	123813425
chr2	124051886	124051902
chr2	124065099	124065115
chr2	124138530	124138546
chr2	124317922	124317938
chr2	124455361	124455377
chr2	124494249	124494265
chr2	124620385	124620401
chr2	124685222	124685238
chr2	124738204	124738220
chr2	124739871	124739887
chr2	124839325	124839341
chr2	124923302	124923318
chr2	124951718	124951734
chr2	124955203	124955219
chr2	125128499	125128515
chr2	125143021	125143037
chr2	125156579	125156595
chr2	125169684	125169700
chr2	125223831	125223847
chr2	125256092	125256108
chr2	125266786	125266802
chr2	125359399	125359415
chr2	125375215	125375231
chr2	125398328	125398344
chr2	125418388	125418404
chr2	125429459	125429475
chr2	125437789	125437805
chr2	125520383	125520399
chr2	125521848	125521864
chr2	125608286	125608302
chr2	125650015	125650031
chr2	125779231	125779247
chr2	125798578	125798594
chr2	125801592	125801608
chr2	125863412	125863428
chr2	125899753	125899769
chr2	125902505	125902521
chr2	125932771	125932787
chr2	126014206	126014222
chr2	126053351	126053367
chr2	126160654	126160670
chr2	126195390	126195406
chr2	126206888	126206904
chr2	126226819	126226835
chr2	126250315	126250331
chr2	126252147	126252163
chr2	126430412	126430428
chr2	126446369	126446385
chr2	126457961	126457977
chr2	126478837	126478853
chr2	126528748	126528764
chr2	126633313	126633329
chr2	126664952	126664968
chr2	126675341	126675357
chr2	126710570	126710586
chr2	126729954	126729970
chr2	126746554	126746570
chr2	126767802	126767818
chr2	126773729	126773745
chr2	126782673	126782689
chr2	126823726	126823742
chr2	126876732	126876748
chr2	126881293	126881309
chr2	126936105	126936121
chr2	126936574	126936590
chr2	126942209	126942225
chr2	126942784	126942800
chr2	126949457	126949473
chr2	126960144	126960160
chr2	126960194	126960210
chr2	126973108	126973124
chr2	126985163	126985179
chr2	127056744	127056760
chr2	127072089	127072105
chr2	127089837	127089853
chr2	127109635	127109651
chr2	127116399	127116415
chr2	127118420	127118436
chr2	127119685	127119701
chr2	127139796	127139812
chr2	127177244	127177260
chr2	127206143	127206159
chr2	127225439	127225455
chr2	127236787	127236803
chr2	127247756	127247772
chr2	127308847	127308863
chr2	127317424	127317440
chr2	127321051	127321067
chr2	127330267	127330283
chr2	127337100	127337116
chr2	127338428	127338444
chr2	127338438	127338454
chr2	127338448	127338464
chr2	127338458	127338474
chr2	127395869	127395885
chr2	127426052	127426068
chr2	127434697	127434713
chr2	127454375	127454391
chr2	127470289	127470305
chr2	127476726	127476742
chr2	127478920	127478936
chr2	127510758	127510774
chr2	127512940	127512956
chr2	127538051	127538067
chr2	127548613	127548629
chr2	127613073	127613089
chr2	127629833	127629849
chr2	127635150	127635166
chr2	127660683	127660699
chr2	127660712	127660728
chr2	127679891	127679907
chr2	127732862	127732878
chr2	127826335	127826351
chr2	127847152	127847168
chr2	127908525	127908541
chr2	127931066	127931082
chr2	127937244	127937260
chr2	127962106	127962122
chr2	127968729	127968745
chr2	128012564	128012580
chr2	128037251	128037267
chr2	128044160	128044176
chr2	128054657	128054673
chr2	128062845	128062861
chr2	128064102	128064118
chr2	128102297	128102313
chr2	128172562	128172578
chr2	128175962	128175978
chr2	128185218	128185234
chr2	128192563	128192579
chr2	128206226	128206242
chr2	128211210	128211226
chr2	128226684	128226700
chr2	128264625	128264641
chr2	128291719	128291735
chr2	128313758	128313774
chr2	128314083	128314099
chr2	128337689	128337705
chr2	128344952	128344968
chr2	128366705	128366721
chr2	128367289	128367305
chr2	128387609	128387625
chr2	128391931	128391947
chr2	128393657	128393673
chr2	128456982	128456998
chr2	128457517	128457533
chr2	128458186	128458202
chr2	128479615	128479631
chr2	128480358	128480374
chr2	128503220	128503236
chr2	128530674	128530690
chr2	128537272	128537288
chr2	128567399	128567415
chr2	128573202	128573218
chr2	128596657	128596673
chr2	128604398	128604414
chr2	128610317	128610333
chr2	128615995	128616011
chr2	128622460	128622476
chr2	128732393	128732409
chr2	128767768	128767784
chr2	128773584	128773600
chr2	128814145	128814161
chr2	128822587	128822603
chr2	128878636	128878652
chr2	128891494	128891510
chr2	129026216	129026232
chr2	129051343	129051359
chr2	129074611	129074627
chr2	129086197	129086213
chr2	129087073	129087089
chr2	129134047	129134063
chr2	129144383	129144399
chr2	129144393	129144409
chr2	129181143	129181159
chr2	129181153	129181169
chr2	129202119	129202135
chr2	129217797	129217813
chr2	129229546	129229562
chr2	129258966	129258982
chr2	129264364	129264380
chr2	129364899	129364915
chr2	129368125	129368141
chr2	129406629	129406645
chr2	129411256	129411272
chr2	129417777	129417793
chr2	129436124	129436140
chr2	129526011	129526027
chr2	129537840	129537856
chr2	129544163	129544179
chr2	129598418	129598434
chr2	129609578	129609594
chr2	129612654	129612670
chr2	129627652	129627668
chr2	129630077	129630093
chr2	129652368	129652384
chr2	129673988	129674004
chr2	129729812	129729828
chr2	129748551	129748567
chr2	129748673	129748689
chr2	129771267	129771283
chr2	129789003	129789019
chr2	129839071	129839087
chr2	129878212	129878228
chr2	129896496	129896512
chr2	129943415	129943431
chr2	129961706	129961722
chr2	129974850	129974866
chr2	129976725	129976741
chr2	129996559	129996575
chr2	130005214	130005230
chr2	130016106	130016122
chr2	130042375	130042391
chr2	130051915	130051931
chr2	130122833	130122849
chr2	130126991	130127007
chr2	130144573	130144589
chr2	130170437	130170453
chr2	130314448	130314464
chr2	130316038	130316054
chr2	130348864	130348880
chr2	130349146	130349162
chr2	130388984	130389000
chr2	130414631	130414647
chr2	130416145	130416161
chr2	130419113	130419129
chr2	130425518	130425534
chr2	130456458	130456474
chr2	130463450	130463466
chr2	130478886	130478902
chr2	130489040	130489056
chr2	130531973	130531989
chr2	130578951	130578967
chr2	130579570	130579586
chr2	130586778	130586794
chr2	130590051	130590067
chr2	130595755	130595771
chr2	130626035	130626051
chr2	130635210	130635226
chr2	130665605	130665621
chr2	130671062	130671078
chr2	130685163	130685179
chr2	130711673	130711689
chr2	130718153	130718169
chr2	130729426	130729442
chr2	130795862	130795878
chr2	130798052	130798068
chr2	130802341	130802357
chr2	130926343	130926359
chr2	130949994	130950010
chr2	130950747	130950763
chr2	131003494	131003510
chr2	131044396	131044412
chr2	131044496	131044512
chr2	131052120	131052136
chr2	131057128	131057144
chr2	131074083	131074099
chr2	131074821	131074837
chr2	131098229	131098245
chr2	131141480	131141496
chr2	131158221	131158237
chr2	131185203	131185219
chr2	131200703	131200719
chr2	131209256	131209272
chr2	131210427	131210443
chr2	131230331	131230347
chr2	131231112	131231128
chr2	131231117	131231133
chr2	131231122	131231138
chr2	131231127	131231143
chr2	131231132	131231148
chr2	131231137	131231153
chr2	131231142	131231158
chr2	131231147	131231163
chr2	131231152	131231168
chr2	131237619	131237635
chr2	131238522	131238538
chr2	131251392	131251408
chr2	131259865	131259881
chr2	131287654	131287670
chr2	131358660	131358676
chr2	131365752	131365768
chr2	131440417	131440433
chr2	131452583	131452599
chr2	131472042	131472058
chr2	131479625	131479641
chr2	131491478	131491494
chr2	131493123	131493139
chr2	131494016	131494032
chr2	131501615	131501631
chr2	131519290	131519306
chr2	131520012	131520028
chr2	131525535	131525551
chr2	131527263	131527279
chr2	131551706	131551722
chr2	131551895	131551911
chr2	131559897	131559913
chr2	131572856	131572872
chr2	131585929	131585945
chr2	131602418	131602434
chr2	131656793	131656809
chr2	131669480	131669496
chr2	131695506	131695522
chr2	131717391	131717407
chr2	131767616	131767632
chr2	131771453	131771469
chr2	131823542	131823558
chr2	131840082	131840098
chr2	131862463	131862479
chr2	131940665	131940681
chr2	131977502	131977518
chr2	131996324	131996340
chr2	132000623	132000639
chr2	132031155	132031171
chr2	132033822	132033838
chr2	132040621	132040637
chr2	132054187	132054203
chr2	132063150	132063166
chr2	132075555	132075571
chr2	132080740	132080756
chr2	132082571	132082587
chr2	132087459	132087475
chr2	132112621	132112637
chr2	132113875	132113891
chr2	132128995	132129011
chr2	132131506	132131522
chr2	132132131	132132147
chr2	132132941	132132957
chr2	132139297	132139313
chr2	132142784	132142800
chr2	132150783	132150799
chr2	132158389	132158405
chr2	132198563	132198579
chr2	132214040	132214056
chr2	132227406	132227422
chr2	132230619	132230635
chr2	132245664	132245680
chr2	132257270	132257286
chr2	132265031	132265047
chr2	132313605	132313621
chr2	132313689	132313705
chr2	132426070	132426086
chr2	132464811	132464827
chr2	132473862	132473878
chr2	132527799	132527815
chr2	132579592	132579608
chr2	132589017	132589033
chr2	132598091	132598107
chr2	132626562	132626578
chr2	132657635	132657651
chr2	132671676	132671692
chr2	132683686	132683702
chr2	132686858	132686874
chr2	132725724	132725740
chr2	132740176	132740192
chr2	132752053	132752069
chr2	132762041	132762057
chr2	132790210	132790226
chr2	132813525	132813541
chr2	132863826	132863842
chr2	132953488	132953504
chr2	132960334	132960350
chr2	133104863	133104879
chr2	133179820	133179836
chr2	133252891	133252907
chr2	133367452	133367468
chr2	133382496	133382512
chr2	133549268	133549284
chr2	133598738	133598754
chr2	133599961	133599977
chr2	133659289	133659305
chr2	133697885	133697901
chr2	134070778	134070794
chr2	134077661	134077677
chr2	134115002	134115018
chr2	134140833	134140849
chr2	134153859	134153875
chr2	134196919	134196935
chr2	134236838	134236854
chr2	134302344	134302360
chr2	134326074	134326090
chr2	134395100	134395116
chr2	134397773	134397789
chr2	134440721	134440737
chr2	134521909	134521925
chr2	134605703	134605719
chr2	134658863	134658879
chr2	134692274	134692290
chr2	134694505	134694521
chr2	134702319	134702335
chr2	134739144	134739160
chr2	134740931	134740947
chr2	134745682	134745698
chr2	134772078	134772094
chr2	134845435	134845451
chr2	134859187	134859203
chr2	134981038	134981054
chr2	134989664	134989680
chr2	135013948	135013964
chr2	135074707	135074723
chr2	135092409	135092425
chr2	135199265	135199281
chr2	135202067	135202083
chr2	135226864	135226880
chr2	135248428	135248444
chr2	135296830	135296846
chr2	135316499	135316515
chr2	135405138	135405154
chr2	135407564	135407580
chr2	135504715	135504731
chr2	135510965	135510981
chr2	135663961	135663977
chr2	135664397	135664413
chr2	135675216	135675232
chr2	135684234	135684250
chr2	135692440	135692456
chr2	135693309	135693325
chr2	135704801	135704817
chr2	135732746	135732762
chr2	135739097	135739113
chr2	135786019	135786035
chr2	135805183	135805199
chr2	135852603	135852619
chr2	135853288	135853304
chr2	135887904	135887920
chr2	135933657	135933673
chr2	135965049	135965065
chr2	136060930	136060946
chr2	136065379	136065395
chr2	136110960	136110976
chr2	136140068	136140084
chr2	136174509	136174525
chr2	136260200	136260216
chr2	136329974	136329990
chr2	136372068	136372084
chr2	136420644	136420660
chr2	136421506	136421522
chr2	136428628	136428644
chr2	136608995	136609011
chr2	136627379	136627395
chr2	136645660	136645676
chr2	136655510	136655526
chr2	136669240	136669256
chr2	136683741	136683757
chr2	136742364	136742380
chr2	136774357	136774373
chr2	136800766	136800782
chr2	136810256	136810272
chr2	136819844	136819860
chr2	136829740	136829756
chr2	136876334	136876350
chr2	136886660	136886676
chr2	136906942	136906958
chr2	136975248	136975264
chr2	136996000	136996016
chr2	137101705	137101721
chr2	137130966	137130982
chr2	137134554	137134570
chr2	137178837	137178853
chr2	137247363	137247379
chr2	137440156	137440172
chr2	137475862	137475878
chr2	137548529	137548545
chr2	137682262	137682278
chr2	137763164	137763180
chr2	137813666	137813682
chr2	137815540	137815556
chr2	137953799	137953815
chr2	137955324	137955340
chr2	138137611	138137627
chr2	138141514	138141530
chr2	138259981	138259997
chr2	138320503	138320519
chr2	138373617	138373633
chr2	138436755	138436771
chr2	138491326	138491342
chr2	138566707	138566723
chr2	138582894	138582910
chr2	138591337	138591353
chr2	138604819	138604835
chr2	138616695	138616711
chr2	138626630	138626646
chr2	138627841	138627857
chr2	138850249	138850265
chr2	138899661	138899677
chr2	138917851	138917867
chr2	138956878	138956894
chr2	139121903	139121919
chr2	139172835	139172851
chr2	139183166	139183182
chr2	139540418	139540434
chr2	139646309	139646325
chr2	139654168	139654184
chr2	139702412	139702428
chr2	139948529	139948545
chr2	139981488	139981504
chr2	139995440	139995456
chr2	140015237	140015253
chr2	140065838	140065854
chr2	140075832	140075848
chr2	140078848	140078864
chr2	140086846	140086862
chr2	140089512	140089528
chr2	140142786	140142802
chr2	140194722	140194738
chr2	140208279	140208295
chr2	140270802	140270818
chr2	140309824	140309840
chr2	140361896	140361912
chr2	140368205	140368221
chr2	140404987	140405003
chr2	140465962	140465978
chr2	140586737	140586753
chr2	140593566	140593582
chr2	140781316	140781332
chr2	140846985	140847001
chr2	140977897	140977913
chr2	140977902	140977918
chr2	141121483	141121499
chr2	141121488	141121504
chr2	141121493	141121509
chr2	141121498	141121514
chr2	141121503	141121519
chr2	141123165	141123181
chr2	141145070	141145086
chr2	141156207	141156223
chr2	141278881	141278897
chr2	141303571	141303587
chr2	141424425	141424441
chr2	141462618	141462634
chr2	141498296	141498312
chr2	141542178	141542194
chr2	141644005	141644021
chr2	141694717	141694733
chr2	141697239	141697255
chr2	141845733	141845749
chr2	142085653	142085669
chr2	142168066	142168082
chr2	142363476	142363492
chr2	142363888	142363904
chr2	142438263	142438279
chr2	142493442	142493458
chr2	142496353	142496369
chr2	142541728	142541744
chr2	142604176	142604192
chr2	142609859	142609875
chr2	142609869	142609885
chr2	142704489	142704505
chr2	142854308	142854324
chr2	142878383	142878399
chr2	142878403	142878419
chr2	142878408	142878424
chr2	142878413	142878429
chr2	142878418	142878434
chr2	142878423	142878439
chr2	142878428	142878444
chr2	142878433	142878449
chr2	142878438	142878454
chr2	142883063	142883079
chr2	142895178	142895194
chr2	142895188	142895204
chr2	142970164	142970180
chr2	143004228	143004244
chr2	143024908	143024924
chr2	143066830	143066846
chr2	143076029	143076045
chr2	143116511	143116527
chr2	143151061	143151077
chr2	143264012	143264028
chr2	143569725	143569741
chr2	143582741	143582757
chr2	143598479	143598495
chr2	143615347	143615363
chr2	143615708	143615724
chr2	143615713	143615729
chr2	143680671	143680687
chr2	143736610	143736626
chr2	143747034	143747050
chr2	143770311	143770327
chr2	143789163	143789179
chr2	143792694	143792710
chr2	143809201	143809217
chr2	143826559	143826575
chr2	143842973	143842989
chr2	143843327	143843343
chr2	143878275	143878291
chr2	143883406	143883422
chr2	143919277	143919293
chr2	143925901	143925917
chr2	143928401	143928417
chr2	144026313	144026329
chr2	144129177	144129193
chr2	144135279	144135295
chr2	144212778	144212794
chr2	144220695	144220711
chr2	144235984	144236000
chr2	144237931	144237947
chr2	144240174	144240190
chr2	144282123	144282139
chr2	144289849	144289865
chr2	144325276	144325292
chr2	144340197	144340213
chr2	144350951	144350967
chr2	144355333	144355349
chr2	144371652	144371668
chr2	144411886	144411902
chr2	144418579	144418595
chr2	144437000	144437016
chr2	144467385	144467401
chr2	144588917	144588933
chr2	144597277	144597293
chr2	144696883	144696899
chr2	144697027	144697043
chr2	144703611	144703627
chr2	144775252	144775268
chr2	144776454	144776470
chr2	144885065	144885081
chr2	144943270	144943286
chr2	144973021	144973037
chr2	145046060	145046076
chr2	145096085	145096101
chr2	145217602	145217618
chr2	145225218	145225234
chr2	145265121	145265137
chr2	145279141	145279157
chr2	145279151	145279167
chr2	145325680	145325696
chr2	145334288	145334304
chr2	145425380	145425396
chr2	145426132	145426148
chr2	145449346	145449362
chr2	145537977	145537993
chr2	145546797	145546813
chr2	145595667	145595683
chr2	145610528	145610544
chr2	145654800	145654816
chr2	145661236	145661252
chr2	145671435	145671451
chr2	145675813	145675829
chr2	145689316	145689332
chr2	145724937	145724953
chr2	145733644	145733660
chr2	145735192	145735208
chr2	145738271	145738287
chr2	145739942	145739958
chr2	145796701	145796717
chr2	145810842	145810858
chr2	145817901	145817917
chr2	145829418	145829434
chr2	145834338	145834354
chr2	145847342	145847358
chr2	145867239	145867255
chr2	145902438	145902454
chr2	145910633	145910649
chr2	145926023	145926039
chr2	145962972	145962988
chr2	146060832	146060848
chr2	146075414	146075430
chr2	146097607	146097623
chr2	146104869	146104885
chr2	146109805	146109821
chr2	146150607	146150623
chr2	146198954	146198970
chr2	146204659	146204675
chr2	146231315	146231331
chr2	146235453	146235469
chr2	146241896	146241912
chr2	146282911	146282927
chr2	146299380	146299396
chr2	146308459	146308475
chr2	146345495	146345511
chr2	146347638	146347654
chr2	146411083	146411099
chr2	146426372	146426388
chr2	146448848	146448864
chr2	146464497	146464513
chr2	146502343	146502359
chr2	146546041	146546057
chr2	146562403	146562419
chr2	146574880	146574896
chr2	146609225	146609241
chr2	146615169	146615185
chr2	146640101	146640117
chr2	146696527	146696543
chr2	146725310	146725326
chr2	146744973	146744989
chr2	146747822	146747838
chr2	146840553	146840569
chr2	146881397	146881413
chr2	146899074	146899090
chr2	146969351	146969367
chr2	147106873	147106889
chr2	147139521	147139537
chr2	147164311	147164327
chr2	147164337	147164353
chr2	147164363	147164379
chr2	147164389	147164405
chr2	147173417	147173433
chr2	147181228	147181244
chr2	147237115	147237131
chr2	147243245	147243261
chr2	147264562	147264578
chr2	147484328	147484344
chr2	147596478	147596494
chr2	147624422	147624438
chr2	147686999	147687015
chr2	147731977	147731993
chr2	147737856	147737872
chr2	147843948	147843964
chr2	147846025	147846041
chr2	147853995	147854011
chr2	147854174	147854190
chr2	147872768	147872784
chr2	147926012	147926028
chr2	147954355	147954371
chr2	147974009	147974025
chr2	148042343	148042359
chr2	148104921	148104937
chr2	148162377	148162393
chr2	148216952	148216968
chr2	148217005	148217021
chr2	148221732	148221748
chr2	148262162	148262178
chr2	148286823	148286839
chr2	148331766	148331782
chr2	148362910	148362926
chr2	148390464	148390480
chr2	148402605	148402621
chr2	148470123	148470139
chr2	148500987	148501003
chr2	148512718	148512734
chr2	148527833	148527849
chr2	148536101	148536117
chr2	148551353	148551369
chr2	148552060	148552076
chr2	148553705	148553721
chr2	148569029	148569045
chr2	148623596	148623612
chr2	148634382	148634398
chr2	148642315	148642331
chr2	148675261	148675277
chr2	148751322	148751338
chr2	148770171	148770187
chr2	148774157	148774173
chr2	148861953	148861969
chr2	149092327	149092343
chr2	149177400	149177416
chr2	149344560	149344576
chr2	149404937	149404953
chr2	149531124	149531140
chr2	149550417	149550433
chr2	149555398	149555414
chr2	149658687	149658703
chr2	149699387	149699403
chr2	149797080	149797096
chr2	149820209	149820225
chr2	150153102	150153118
chr2	150154646	150154662
chr2	150338623	150338639
chr2	150405156	150405172
chr2	150422864	150422880
chr2	150422917	150422933
chr2	150489442	150489458
chr2	150624159	150624175
chr2	150742263	150742279
chr2	150765293	150765309
chr2	150782008	150782024
chr2	150910674	150910690
chr2	150911998	150912014
chr2	150955327	150955343
chr2	151039900	151039916
chr2	151073481	151073497
chr2	151124144	151124160
chr2	151202580	151202596
chr2	151282802	151282818
chr2	151301236	151301252
chr2	151369380	151369396
chr2	151372189	151372205
chr2	151375619	151375635
chr2	151435620	151435636
chr2	151545837	151545853
chr2	151555451	151555467
chr2	151580841	151580857
chr2	151639096	151639112
chr2	151682552	151682568
chr2	151702778	151702794
chr2	151721242	151721258
chr2	151759155	151759171
chr2	151759160	151759176
chr2	151759165	151759181
chr2	151829371	151829387
chr2	151848949	151848965
chr2	151864971	151864987
chr2	151929054	151929070
chr2	151945944	151945960
chr2	151948745	151948761
chr2	151956905	151956921
chr2	151966819	151966835
chr2	151979144	151979160
chr2	151987378	151987394
chr2	152018022	152018038
chr2	152021379	152021395
chr2	152021418	152021434
chr2	152033803	152033819
chr2	152034420	152034436
chr2	152056129	152056145
chr2	152059934	152059950
chr2	152067043	152067059
chr2	152094609	152094625
chr2	152102975	152102991
chr2	152104224	152104240
chr2	152134400	152134416
chr2	152153318	152153334
chr2	152157927	152157943
chr2	152204527	152204543
chr2	152275125	152275141
chr2	152302531	152302547
chr2	152316744	152316760
chr2	152349153	152349169
chr2	152349717	152349733
chr2	152353801	152353817
chr2	152383299	152383315
chr2	152412112	152412128
chr2	152423697	152423713
chr2	152444026	152444042
chr2	152457649	152457665
chr2	152460442	152460458
chr2	152464640	152464656
chr2	152518318	152518334
chr2	152533151	152533167
chr2	152574301	152574317
chr2	152581343	152581359
chr2	152596334	152596350
chr2	152612668	152612684
chr2	152634601	152634617
chr2	152657585	152657601
chr2	152661704	152661720
chr2	152669911	152669927
chr2	152672364	152672380
chr2	152694541	152694557
chr2	152694546	152694562
chr2	152694551	152694567
chr2	152694556	152694572
chr2	152705407	152705423
chr2	152757300	152757316
chr2	152773834	152773850
chr2	152792193	152792209
chr2	152842237	152842253
chr2	152842412	152842428
chr2	152887429	152887445
chr2	152897070	152897086
chr2	152950662	152950678
chr2	152966473	152966489
chr2	152967002	152967018
chr2	152979050	152979066
chr2	152983888	152983904
chr2	152985489	152985505
chr2	153006661	153006677
chr2	153043708	153043724
chr2	153050785	153050801
chr2	153103482	153103498
chr2	153113499	153113515
chr2	153149682	153149698
chr2	153218027	153218043
chr2	153220660	153220676
chr2	153223594	153223610
chr2	153281728	153281744
chr2	153298848	153298864
chr2	153312622	153312638
chr2	153353636	153353652
chr2	153395159	153395175
chr2	153405040	153405056
chr2	153447860	153447876
chr2	153465742	153465758
chr2	153469071	153469087
chr2	153474129	153474145
chr2	153486062	153486078
chr2	153494866	153494882
chr2	153503836	153503852
chr2	153505769	153505785
chr2	153506816	153506832
chr2	153575623	153575639
chr2	153636284	153636300
chr2	153647377	153647393
chr2	153652281	153652297
chr2	153660301	153660317
chr2	153663484	153663500
chr2	153692250	153692266
chr2	153696015	153696031
chr2	153733018	153733034
chr2	153758873	153758889
chr2	153788794	153788810
chr2	153796589	153796605
chr2	153799841	153799857
chr2	153844116	153844132
chr2	153850516	153850532
chr2	153909090	153909106
chr2	153912525	153912541
chr2	153913029	153913045
chr2	153913328	153913344
chr2	153918451	153918467
chr2	153932489	153932505
chr2	153959586	153959602
chr2	153977576	153977592
chr2	154025761	154025777
chr2	154130610	154130626
chr2	154156083	154156099
chr2	154196009	154196025
chr2	154197362	154197378
chr2	154213744	154213760
chr2	154214421	154214437
chr2	154214934	154214950
chr2	154224121	154224137
chr2	154236172	154236188
chr2	154251037	154251053
chr2	154255104	154255120
chr2	154304457	154304473
chr2	154341823	154341839
chr2	154376756	154376772
chr2	154383530	154383546
chr2	154389266	154389282
chr2	154395199	154395215
chr2	154402827	154402843
chr2	154409606	154409622
chr2	154416276	154416292
chr2	154508966	154508982
chr2	154561434	154561450
chr2	154562147	154562163
chr2	154588063	154588079
chr2	154590219	154590235
chr2	154624359	154624375
chr2	154647003	154647019
chr2	154723652	154723668
chr2	154724305	154724321
chr2	154725283	154725299
chr2	154730069	154730085
chr2	154769480	154769496
chr2	154778729	154778745
chr2	154800486	154800502
chr2	154820330	154820346
chr2	154863651	154863667
chr2	154873821	154873837
chr2	154904185	154904201
chr2	154929991	154930007
chr2	154935143	154935159
chr2	154944962	154944978
chr2	154951809	154951825
chr2	155008723	155008739
chr2	155012382	155012398
chr2	155020420	155020436
chr2	155029781	155029797
chr2	155090067	155090083
chr2	155115545	155115561
chr2	155200662	155200678
chr2	155202604	155202620
chr2	155207320	155207336
chr2	155271662	155271678
chr2	155272128	155272144
chr2	155290584	155290600
chr2	155309095	155309111
chr2	155313879	155313895
chr2	155325184	155325200
chr2	155346491	155346507
chr2	155376108	155376124
chr2	155382237	155382253
chr2	155399632	155399648
chr2	155431891	155431907
chr2	155436643	155436659
chr2	155558972	155558988
chr2	155570292	155570308
chr2	155575416	155575432
chr2	155592345	155592361
chr2	155631601	155631617
chr2	155643938	155643954
chr2	155648042	155648058
chr2	155654021	155654037
chr2	155752082	155752098
chr2	155803610	155803626
chr2	155816271	155816287
chr2	155825615	155825631
chr2	155832254	155832270
chr2	155834356	155834372
chr2	155849338	155849354
chr2	155857839	155857855
chr2	155876923	155876939
chr2	155895992	155896008
chr2	155908346	155908362
chr2	155940114	155940130
chr2	155951643	155951659
chr2	155973716	155973732
chr2	155976145	155976161
chr2	155997453	155997469
chr2	156054453	156054469
chr2	156072102	156072118
chr2	156075823	156075839
chr2	156141298	156141314
chr2	156204701	156204717
chr2	156220646	156220662
chr2	156223870	156223886
chr2	156261961	156261977
chr2	156317044	156317060
chr2	156340914	156340930
chr2	156355507	156355523
chr2	156380500	156380516
chr2	156419979	156419995
chr2	156428475	156428491
chr2	156429861	156429877
chr2	156429866	156429882
chr2	156447703	156447719
chr2	156451151	156451167
chr2	156466528	156466544
chr2	156468874	156468890
chr2	156534641	156534657
chr2	156549768	156549784
chr2	156551203	156551219
chr2	156585533	156585549
chr2	156605811	156605827
chr2	156630665	156630681
chr2	156640951	156640967
chr2	156650030	156650046
chr2	156660745	156660761
chr2	156691764	156691780
chr2	156722364	156722380
chr2	156737008	156737024
chr2	156806570	156806586
chr2	156809674	156809690
chr2	156822360	156822376
chr2	156823408	156823424
chr2	156825327	156825343
chr2	156836823	156836839
chr2	156859866	156859882
chr2	156880751	156880767
chr2	156941075	156941091
chr2	156966362	156966378
chr2	156971422	156971438
chr2	156977910	156977926
chr2	156987958	156987974
chr2	156989086	156989102
chr2	157013053	157013069
chr2	157022378	157022394
chr2	157089227	157089243
chr2	157101322	157101338
chr2	157117480	157117496
chr2	157149333	157149349
chr2	157186236	157186252
chr2	157238845	157238861
chr2	157258020	157258036
chr2	157271023	157271039
chr2	157309797	157309813
chr2	157321428	157321444
chr2	157358922	157358938
chr2	157359463	157359479
chr2	157362386	157362402
chr2	157375035	157375051
chr2	157394363	157394379
chr2	157395234	157395250
chr2	157415332	157415348
chr2	157430096	157430112
chr2	157450053	157450069
chr2	157465986	157466002
chr2	157472399	157472415
chr2	157484310	157484326
chr2	157489429	157489445
chr2	157494316	157494332
chr2	157508213	157508229
chr2	157524500	157524516
chr2	157529887	157529903
chr2	157532835	157532851
chr2	157549305	157549321
chr2	157571573	157571589
chr2	157580682	157580698
chr2	157619380	157619396
chr2	157634119	157634135
chr2	157669640	157669656
chr2	157691037	157691053
chr2	157705077	157705093
chr2	157732771	157732787
chr2	157733297	157733313
chr2	157745300	157745316
chr2	157750475	157750491
chr2	157788965	157788981
chr2	157848183	157848199
chr2	157892028	157892044
chr2	157934023	157934039
chr2	157937739	157937755
chr2	158079084	158079100
chr2	158082111	158082127
chr2	158121724	158121740
chr2	158121729	158121745
chr2	158121734	158121750
chr2	158130426	158130442
chr2	158132843	158132859
chr2	158140860	158140876
chr2	158157044	158157060
chr2	158172434	158172450
chr2	158183243	158183259
chr2	158196646	158196662
chr2	158277432	158277448
chr2	158301513	158301529
chr2	158350191	158350207
chr2	158356596	158356612
chr2	158366369	158366385
chr2	158380215	158380231
chr2	158387557	158387573
chr2	158420565	158420581
chr2	158489808	158489824
chr2	158512369	158512385
chr2	158520131	158520147
chr2	158526706	158526722
chr2	158549583	158549599
chr2	158553484	158553500
chr2	158558595	158558611
chr2	158569536	158569552
chr2	158582036	158582052
chr2	158583243	158583259
chr2	158595561	158595577
chr2	158599306	158599322
chr2	158606026	158606042
chr2	158609019	158609035
chr2	158697559	158697575
chr2	158720542	158720558
chr2	158741806	158741822
chr2	158742011	158742027
chr2	158748517	158748533
chr2	158774991	158775007
chr2	158796023	158796039
chr2	158824794	158824810
chr2	158842751	158842767
chr2	158846683	158846699
chr2	158906388	158906404
chr2	158941477	158941493
chr2	158942241	158942257
chr2	158951772	158951788
chr2	159060604	159060620
chr2	159060614	159060630
chr2	159067625	159067641
chr2	159080090	159080106
chr2	159101268	159101284
chr2	159245784	159245800
chr2	159265923	159265939
chr2	159270250	159270266
chr2	159271338	159271354
chr2	159315351	159315367
chr2	159434344	159434360
chr2	159436287	159436303
chr2	159495319	159495335
chr2	159533954	159533970
chr2	159559174	159559190
chr2	159615111	159615127
chr2	159621986	159622002
chr2	159675927	159675943
chr2	159682490	159682506
chr2	159762771	159762787
chr2	159806871	159806887
chr2	159827666	159827682
chr2	159855118	159855134
chr2	159881825	159881841
chr2	159922265	159922281
chr2	160075515	160075531
chr2	160105065	160105081
chr2	160126339	160126355
chr2	160205850	160205866
chr2	160210303	160210319
chr2	160215212	160215228
chr2	160223046	160223062
chr2	160258796	160258812
chr2	160323318	160323334
chr2	160339637	160339653
chr2	160351349	160351365
chr2	160398831	160398847
chr2	160587204	160587220
chr2	160602063	160602079
chr2	160625810	160625826
chr2	160665288	160665304
chr2	160722852	160722868
chr2	160725059	160725075
chr2	160737514	160737530
chr2	160748625	160748641
chr2	160751935	160751951
chr2	160766197	160766213
chr2	160766471	160766487
chr2	160825216	160825232
chr2	160856554	160856570
chr2	160887458	160887474
chr2	160896315	160896331
chr2	160905109	160905125
chr2	160905119	160905135
chr2	160981109	160981125
chr2	161032289	161032305
chr2	161046158	161046174
chr2	161075987	161076003
chr2	161093170	161093186
chr2	161152926	161152942
chr2	161201570	161201586
chr2	161201965	161201981
chr2	161217728	161217744
chr2	161248204	161248220
chr2	161252602	161252618
chr2	161296617	161296633
chr2	161324773	161324789
chr2	161337858	161337874
chr2	161343408	161343424
chr2	161347836	161347852
chr2	161354155	161354171
chr2	161380785	161380801
chr2	161550590	161550606
chr2	161599168	161599184
chr2	161691608	161691624
chr2	161728733	161728749
chr2	161900680	161900696
chr2	161941722	161941738
chr2	161978066	161978082
chr2	162093523	162093539
chr2	162117678	162117694
chr2	162131591	162131607
chr2	162228056	162228072
chr2	162240042	162240058
chr2	162267117	162267133
chr2	162345336	162345352
chr2	162362210	162362226
chr2	162426697	162426713
chr2	162464184	162464200
chr2	162470741	162470757
chr2	162496125	162496141
chr2	162512286	162512302
chr2	162585928	162585944
chr2	162586903	162586919
chr2	162634400	162634416
chr2	162650492	162650508
chr2	162651173	162651189
chr2	162695322	162695338
chr2	162710322	162710338
chr2	162757263	162757279
chr2	162899624	162899640
chr2	162906019	162906035
chr2	162992494	162992510
chr2	163011456	163011472
chr2	163011466	163011482
chr2	163012237	163012253
chr2	163034179	163034195
chr2	163047220	163047236
chr2	163062837	163062853
chr2	163089948	163089964
chr2	163097870	163097886
chr2	163111325	163111341
chr2	163170240	163170256
chr2	163171067	163171083
chr2	163183898	163183914
chr2	163191555	163191571
chr2	163192594	163192610
chr2	163241234	163241250
chr2	163263895	163263911
chr2	163289694	163289710
chr2	163343864	163343880
chr2	163361146	163361162
chr2	163370869	163370885
chr2	163380080	163380096
chr2	163384867	163384883
chr2	163414418	163414434
chr2	163432826	163432842
chr2	163434723	163434739
chr2	163435056	163435072
chr2	163448461	163448477
chr2	163455108	163455124
chr2	163459885	163459901
chr2	163467692	163467708
chr2	163473691	163473707
chr2	163491654	163491670
chr2	163492006	163492022
chr2	163495182	163495198
chr2	163530820	163530836
chr2	163534662	163534678
chr2	163563757	163563773
chr2	163572949	163572965
chr2	163598699	163598715
chr2	163678602	163678618
chr2	163702871	163702887
chr2	163709116	163709132
chr2	163743660	163743676
chr2	163750010	163750026
chr2	163750405	163750421
chr2	163752135	163752151
chr2	163774546	163774562
chr2	163802689	163802705
chr2	163820860	163820876
chr2	163822867	163822883
chr2	163867517	163867533
chr2	163991002	163991018
chr2	164020158	164020174
chr2	164034727	164034743
chr2	164048612	164048628
chr2	164056507	164056523
chr2	164113611	164113627
chr2	164130876	164130892
chr2	164190811	164190827
chr2	164210277	164210293
chr2	164234453	164234469
chr2	164243977	164243993
chr2	164307179	164307195
chr2	164311165	164311181
chr2	164315309	164315325
chr2	164343925	164343941
chr2	164353686	164353702
chr2	164358556	164358572
chr2	164359836	164359852
chr2	164400001	164400017
chr2	164404956	164404972
chr2	164444956	164444972
chr2	164549950	164549966
chr2	164568561	164568577
chr2	164584218	164584234
chr2	164614614	164614630
chr2	164637695	164637711
chr2	164638556	164638572
chr2	164641321	164641337
chr2	164679238	164679254
chr2	164682091	164682107
chr2	164703284	164703300
chr2	164711891	164711907
chr2	164747837	164747853
chr2	164773453	164773469
chr2	164777620	164777636
chr2	164784172	164784188
chr2	164790752	164790768
chr2	164801475	164801491
chr2	164801485	164801501
chr2	164808691	164808707
chr2	164809940	164809956
chr2	164811753	164811769
chr2	164829906	164829922
chr2	164838970	164838986
chr2	164851407	164851423
chr2	164863136	164863152
chr2	164867737	164867753
chr2	164871530	164871546
chr2	164883864	164883880
chr2	164901105	164901121
chr2	164918535	164918551
chr2	164982525	164982541
chr2	164983847	164983863
chr2	165005767	165005783
chr2	165024620	165024636
chr2	165033645	165033661
chr2	165041637	165041653
chr2	165059473	165059489
chr2	165086890	165086906
chr2	165091810	165091826
chr2	165094871	165094887
chr2	165099254	165099270
chr2	165112940	165112956
chr2	165122723	165122739
chr2	165131218	165131234
chr2	165220449	165220465
chr2	165251698	165251714
chr2	165262540	165262556
chr2	165321647	165321663
chr2	165321797	165321813
chr2	165322642	165322658
chr2	165323518	165323534
chr2	165323664	165323680
chr2	165330117	165330133
chr2	165338051	165338067
chr2	165344142	165344158
chr2	165348706	165348722
chr2	165372491	165372507
chr2	165393125	165393141
chr2	165414508	165414524
chr2	165418922	165418938
chr2	165470787	165470803
chr2	165471890	165471906
chr2	165478312	165478328
chr2	165497986	165498002
chr2	165507782	165507798
chr2	165512391	165512407
chr2	165554808	165554824
chr2	165584474	165584490
chr2	165593933	165593949
chr2	165622689	165622705
chr2	165625359	165625375
chr2	165668615	165668631
chr2	165712233	165712249
chr2	165719161	165719177
chr2	165720913	165720929
chr2	165755053	165755069
chr2	165755522	165755538
chr2	165760058	165760074
chr2	165764856	165764872
chr2	165787454	165787470
chr2	165794045	165794061
chr2	165824750	165824766
chr2	165824990	165825006
chr2	165826264	165826280
chr2	165826416	165826432
chr2	165828061	165828077
chr2	165838216	165838232
chr2	165843590	165843606
chr2	165893028	165893044
chr2	165913030	165913046
chr2	165921129	165921145
chr2	165938412	165938428
chr2	165966085	165966101
chr2	165982468	165982484
chr2	165987251	165987267
chr2	166003185	166003201
chr2	166017736	166017752
chr2	166032652	166032668
chr2	166050918	166050934
chr2	166067890	166067906
chr2	166098427	166098443
chr2	166101334	166101350
chr2	166101889	166101905
chr2	166103774	166103790
chr2	166112011	166112027
chr2	166116805	166116821
chr2	166186226	166186242
chr2	166224147	166224163
chr2	166265099	166265115
chr2	166269794	166269810
chr2	166291199	166291215
chr2	166357834	166357850
chr2	166384062	166384078
chr2	166428361	166428377
chr2	166473738	166473754
chr2	166498743	166498759
chr2	166523499	166523515
chr2	166526321	166526337
chr2	166540442	166540458
chr2	166551899	166551915
chr2	166557539	166557555
chr2	166557583	166557599
chr2	166557673	166557689
chr2	166557746	166557762
chr2	166557790	166557806
chr2	166562439	166562455
chr2	166566097	166566113
chr2	166574262	166574278
chr2	166591637	166591653
chr2	166594341	166594357
chr2	166612531	166612547
chr2	166612846	166612862
chr2	166641681	166641697
chr2	166658904	166658920
chr2	166662595	166662611
chr2	166674796	166674812
chr2	166678294	166678310
chr2	166701968	166701984
chr2	166702576	166702592
chr2	166717577	166717593
chr2	166728391	166728407
chr2	166744107	166744123
chr2	166749917	166749933
chr2	166764116	166764132
chr2	166768407	166768423
chr2	166781938	166781954
chr2	166832555	166832571
chr2	166832820	166832836
chr2	166850820	166850836
chr2	166853054	166853070
chr2	166856394	166856410
chr2	166857292	166857308
chr2	166861872	166861888
chr2	166892131	166892147
chr2	166956673	166956689
chr2	166986783	166986799
chr2	167004713	167004729
chr2	167027451	167027467
chr2	167030671	167030687
chr2	167072166	167072182
chr2	167073540	167073556
chr2	167109149	167109165
chr2	167130092	167130108
chr2	167186695	167186711
chr2	167191913	167191929
chr2	167195702	167195718
chr2	167201168	167201184
chr2	167207374	167207390
chr2	167222549	167222565
chr2	167222559	167222575
chr2	167235751	167235767
chr2	167254311	167254327
chr2	167266040	167266056
chr2	167319237	167319253
chr2	167346241	167346257
chr2	167371032	167371048
chr2	167375977	167375993
chr2	167386784	167386800
chr2	167405954	167405970
chr2	167423587	167423603
chr2	167425130	167425146
chr2	167441777	167441793
chr2	167443187	167443203
chr2	167443785	167443801
chr2	167453084	167453100
chr2	167466195	167466211
chr2	167475060	167475076
chr2	167489286	167489302
chr2	167509327	167509343
chr2	167514934	167514950
chr2	167550331	167550347
chr2	167603237	167603253
chr2	167605304	167605320
chr2	167606648	167606664
chr2	167618652	167618668
chr2	167621041	167621057
chr2	167622646	167622662
chr2	167654060	167654076
chr2	167654373	167654389
chr2	167659284	167659300
chr2	167676309	167676325
chr2	167680848	167680864
chr2	167687841	167687857
chr2	167690788	167690804
chr2	167696191	167696207
chr2	167708400	167708416
chr2	167714566	167714582
chr2	167719693	167719709
chr2	167721002	167721018
chr2	167722109	167722125
chr2	167741163	167741179
chr2	167741187	167741203
chr2	167744154	167744170
chr2	167744385	167744401
chr2	167746460	167746476
chr2	167766033	167766049
chr2	167766673	167766689
chr2	167776836	167776852
chr2	167790146	167790162
chr2	167800120	167800136
chr2	167806607	167806623
chr2	167819172	167819188
chr2	167824824	167824840
chr2	167827783	167827799
chr2	167842517	167842533
chr2	167845543	167845559
chr2	167861412	167861428
chr2	167869598	167869614
chr2	167874376	167874392
chr2	167896704	167896720
chr2	167909922	167909938
chr2	167914762	167914778
chr2	167921811	167921827
chr2	167939427	167939443
chr2	167941650	167941666
chr2	167956950	167956966
chr2	167981990	167982006
chr2	167984523	167984539
chr2	167991832	167991848
chr2	167995161	167995177
chr2	168013485	168013501
chr2	168021274	168021290
chr2	168026068	168026084
chr2	168059130	168059146
chr2	168117403	168117419
chr2	168146530	168146546
chr2	168146585	168146601
chr2	168151493	168151509
chr2	168173613	168173629
chr2	168254856	168254872
chr2	168273602	168273618
chr2	168274406	168274422
chr2	168284483	168284499
chr2	168287636	168287652
chr2	168292232	168292248
chr2	168296720	168296736
chr2	168347224	168347240
chr2	168347234	168347250
chr2	168347244	168347260
chr2	168347254	168347270
chr2	168347917	168347933
chr2	168357995	168358011
chr2	168363408	168363424
chr2	168377847	168377863
chr2	168395398	168395414
chr2	168408391	168408407
chr2	168416926	168416942
chr2	168433541	168433557
chr2	168445364	168445380
chr2	168461697	168461713
chr2	168463026	168463042
chr2	168488501	168488517
chr2	168503356	168503372
chr2	168527828	168527844
chr2	168547330	168547346
chr2	168560856	168560872
chr2	168563677	168563693
chr2	168580160	168580176
chr2	168586748	168586764
chr2	168593193	168593209
chr2	168605955	168605971
chr2	168626786	168626802
chr2	168657009	168657025
chr2	168664345	168664361
chr2	168675889	168675905
chr2	168710711	168710727
chr2	168720541	168720557
chr2	168723413	168723429
chr2	168739048	168739064
chr2	168750762	168750778
chr2	168765400	168765416
chr2	168781547	168781563
chr2	168799639	168799655
chr2	168801286	168801302
chr2	168812486	168812502
chr2	168832476	168832492
chr2	168862819	168862835
chr2	168865106	168865122
chr2	168877783	168877799
chr2	168878363	168878379
chr2	168881582	168881598
chr2	168894937	168894953
chr2	168905047	168905063
chr2	168914849	168914865
chr2	168914965	168914981
chr2	168916948	168916964
chr2	168919514	168919530
chr2	168923377	168923393
chr2	168937137	168937153
chr2	168940436	168940452
chr2	168946650	168946666
chr2	168947870	168947886
chr2	168948978	168948994
chr2	168968032	168968048
chr2	168979904	168979920
chr2	169035500	169035516
chr2	169041939	169041955
chr2	169043674	169043690
chr2	169070942	169070958
chr2	169079701	169079717
chr2	169093648	169093664
chr2	169106203	169106219
chr2	169114101	169114117
chr2	169128329	169128345
chr2	169177534	169177550
chr2	169223020	169223036
chr2	169238686	169238702
chr2	169302540	169302556
chr2	169306163	169306179
chr2	169325865	169325881
chr2	169332590	169332606
chr2	169362923	169362939
chr2	169383892	169383908
chr2	169451326	169451342
chr2	169451331	169451347
chr2	169451336	169451352
chr2	169481812	169481828
chr2	169485853	169485869
chr2	169513166	169513182
chr2	169563981	169563997
chr2	169580034	169580050
chr2	169588500	169588516
chr2	169612998	169613014
chr2	169616700	169616716
chr2	169626552	169626568
chr2	169688555	169688571
chr2	169735751	169735767
chr2	169767506	169767522
chr2	169768066	169768082
chr2	169774893	169774909
chr2	169818343	169818359
chr2	169825193	169825209
chr2	169833462	169833478
chr2	169841393	169841409
chr2	169868957	169868973
chr2	169891377	169891393
chr2	169963080	169963096
chr2	169979600	169979616
chr2	170018983	170018999
chr2	170041241	170041257
chr2	170052155	170052171
chr2	170060255	170060271
chr2	170090029	170090045
chr2	170095891	170095907
chr2	170134868	170134884
chr2	170162310	170162326
chr2	170182679	170182695
chr2	170189331	170189347
chr2	170211034	170211050
chr2	170213351	170213367
chr2	170221150	170221166
chr2	170224283	170224299
chr2	170234346	170234362
chr2	170258772	170258788
chr2	170306863	170306879
chr2	170314890	170314906
chr2	170316255	170316271
chr2	170318209	170318225
chr2	170336652	170336668
chr2	170336662	170336678
chr2	170336672	170336688
chr2	170392239	170392255
chr2	170396234	170396250
chr2	170442725	170442741
chr2	170489343	170489359
chr2	170500407	170500423
chr2	170520795	170520811
chr2	170559624	170559640
chr2	170583342	170583358
chr2	170602099	170602115
chr2	170610035	170610051
chr2	170625100	170625116
chr2	170625985	170626001
chr2	170632130	170632146
chr2	170670573	170670589
chr2	170672979	170672995
chr2	170680531	170680547
chr2	170702219	170702235
chr2	170707862	170707878
chr2	170737735	170737751
chr2	170738901	170738917
chr2	170749997	170750013
chr2	170755921	170755937
chr2	170757882	170757898
chr2	170780060	170780076
chr2	170827006	170827022
chr2	170828662	170828678
chr2	170834340	170834356
chr2	170836299	170836315
chr2	170840321	170840337
chr2	170850242	170850258
chr2	170879290	170879306
chr2	170982607	170982623
chr2	170989084	170989100
chr2	171046892	171046908
chr2	171103710	171103726
chr2	171122891	171122907
chr2	171149261	171149277
chr2	171194755	171194771
chr2	171266534	171266550
chr2	171271765	171271781
chr2	171296870	171296886
chr2	171346248	171346264
chr2	171351785	171351801
chr2	171368709	171368725
chr2	171398072	171398088
chr2	171398077	171398093
chr2	171398082	171398098
chr2	171398087	171398103
chr2	171398092	171398108
chr2	171398097	171398113
chr2	171398102	171398118
chr2	171398107	171398123
chr2	171415148	171415164
chr2	171416536	171416552
chr2	171512930	171512946
chr2	171614778	171614794
chr2	171673771	171673787
chr2	171688492	171688508
chr2	171738039	171738055
chr2	171746420	171746436
chr2	171786592	171786608
chr2	171867064	171867080
chr2	171920446	171920462
chr2	171935485	171935501
chr2	171957759	171957775
chr2	171982527	171982543
chr2	171992330	171992346
chr2	172054051	172054067
chr2	172068191	172068207
chr2	172100721	172100737
chr2	172105802	172105818
chr2	172142422	172142438
chr2	172151088	172151104
chr2	172213698	172213714
chr2	172218701	172218717
chr2	172228005	172228021
chr2	172254691	172254707
chr2	172298660	172298676
chr2	172323179	172323195
chr2	172341008	172341024
chr2	172344157	172344173
chr2	172383473	172383489
chr2	172464840	172464856
chr2	172467397	172467413
chr2	172496547	172496563
chr2	172497234	172497250
chr2	172522054	172522070
chr2	172533275	172533291
chr2	172539393	172539409
chr2	172584191	172584207
chr2	172602343	172602359
chr2	172616866	172616882
chr2	172620839	172620855
chr2	172652557	172652573
chr2	172652567	172652583
chr2	172652577	172652593
chr2	172712048	172712064
chr2	172777978	172777994
chr2	172790773	172790789
chr2	172822430	172822446
chr2	172864742	172864758
chr2	172879678	172879694
chr2	172899509	172899525
chr2	172903363	172903379
chr2	172934691	172934707
chr2	172939174	172939190
chr2	172942034	172942050
chr2	172942111	172942127
chr2	172960527	172960543
chr2	172988420	172988436
chr2	173002894	173002910
chr2	173015929	173015945
chr2	173017068	173017084
chr2	173050232	173050248
chr2	173063902	173063918
chr2	173065149	173065165
chr2	173080764	173080780
chr2	173109964	173109980
chr2	173144214	173144230
chr2	173164222	173164238
chr2	173195260	173195276
chr2	173217853	173217869
chr2	173222180	173222196
chr2	173228648	173228664
chr2	173229785	173229801
chr2	173237245	173237261
chr2	173239137	173239153
chr2	173258531	173258547
chr2	173277789	173277805
chr2	173284358	173284374
chr2	173296790	173296806
chr2	173300018	173300034
chr2	173313087	173313103
chr2	173327063	173327079
chr2	173331567	173331583
chr2	173355807	173355823
chr2	173361259	173361275
chr2	173406506	173406522
chr2	173421190	173421206
chr2	173422638	173422654
chr2	173435185	173435201
chr2	173435195	173435211
chr2	173438371	173438387
chr2	173439863	173439879
chr2	173453046	173453062
chr2	173454891	173454907
chr2	173462462	173462478
chr2	173462988	173463004
chr2	173482208	173482224
chr2	173483859	173483875
chr2	173485454	173485470
chr2	173504265	173504281
chr2	173504959	173504975
chr2	173540043	173540059
chr2	173551754	173551770
chr2	173557191	173557207
chr2	173609628	173609644
chr2	173620194	173620210
chr2	173665219	173665235
chr2	173680290	173680306
chr2	173682385	173682401
chr2	173725607	173725623
chr2	173788128	173788144
chr2	173829979	173829995
chr2	173907922	173907938
chr2	173924485	173924501
chr2	173996586	173996602
chr2	174004623	174004639
chr2	174090580	174090596
chr2	174194626	174194642
chr2	174195539	174195555
chr2	174228840	174228856
chr2	174247005	174247021
chr2	174308127	174308143
chr2	174376847	174376863
chr2	174496321	174496337
chr2	174498871	174498887
chr2	174525932	174525948
chr2	174562295	174562311
chr2	174566224	174566240
chr2	174566837	174566853
chr2	174581943	174581959
chr2	174643626	174643642
chr2	174651319	174651335
chr2	174680325	174680341
chr2	174739758	174739774
chr2	174747793	174747809
chr2	174769098	174769114
chr2	174813235	174813251
chr2	174817323	174817339
chr2	174902514	174902530
chr2	174920672	174920688
chr2	174929918	174929934
chr2	174936368	174936384
chr2	174962968	174962984
chr2	174980915	174980931
chr2	175056688	175056704
chr2	175090703	175090719
chr2	175234644	175234660
chr2	175242871	175242887
chr2	175250758	175250774
chr2	175287827	175287843
chr2	175288755	175288771
chr2	175289642	175289658
chr2	175322800	175322816
chr2	175330979	175330995
chr2	175350761	175350777
chr2	175385396	175385412
chr2	175385397	175385413
chr2	175386324	175386340
chr2	175386325	175386341
chr2	175387211	175387227
chr2	175387212	175387228
chr2	175420356	175420372
chr2	175420357	175420373
chr2	175428535	175428551
chr2	175428536	175428552
chr2	175448324	175448340
chr2	175448325	175448341
chr2	175483029	175483045
chr2	175483030	175483046
chr2	175483957	175483973
chr2	175483958	175483974
chr2	175484844	175484860
chr2	175484845	175484861
chr2	175627820	175627836
chr2	175647606	175647622
chr2	175647607	175647623
chr2	175655785	175655801
chr2	175655786	175655802
chr2	175688931	175688947
chr2	175689818	175689834
chr2	175690746	175690762
chr2	175725382	175725398
chr2	175745166	175745182
chr2	175753345	175753361
chr2	175786503	175786519
chr2	175787390	175787406
chr2	175788318	175788334
chr2	175825386	175825402
chr2	175833274	175833290
chr2	175841501	175841517
chr2	175916333	175916349
chr2	175917220	175917236
chr2	175918148	175918164
chr2	175952784	175952800
chr2	175972571	175972587
chr2	175980750	175980766
chr2	176181545	176181561
chr2	176189445	176189461
chr2	176197686	176197702
chr2	176239337	176239353
chr2	176244262	176244278
chr2	176252663	176252679
chr2	176303541	176303557
chr2	176479514	176479530
chr2	176499303	176499319
chr2	176533939	176533955
chr2	176534867	176534883
chr2	176535754	176535770
chr2	176620899	176620915
chr2	176629078	176629094
chr2	176648862	176648878
chr2	176683566	176683582
chr2	176683567	176683583
chr2	176684495	176684511
chr2	176685382	176685398
chr2	176715563	176715579
chr2	176760791	176760807
chr2	176769023	176769039
chr2	176776961	176776977
chr2	176850821	176850837
chr2	176901699	176901715
chr2	176910098	176910114
chr2	176915023	176915039
chr2	176956674	176956690
chr2	176964915	176964931
chr2	176972815	176972831
chr2	177052464	177052480
chr2	177091644	177091660
chr2	177143114	177143130
chr2	177199205	177199221
chr2	177224497	177224513
chr2	177252243	177252259
chr2	177294508	177294524
chr2	177312505	177312521
chr2	177385176	177385192
chr2	177426287	177426303
chr2	177442410	177442426
chr2	177478483	177478499
chr2	177540743	177540759
chr2	177600407	177600423
chr2	177714773	177714789
chr2	177722694	177722710
chr2	177730932	177730948
chr2	177772404	177772420
chr2	177829854	177829870
chr2	177858860	177858876
chr2	177858861	177858877
chr2	177867136	177867152
chr2	177874622	177874638
chr2	177908817	177908833
chr2	177943594	177943610
chr2	177986053	177986069
chr2	177993431	177993447
chr2	178001421	178001437
chr2	178035940	178035956
chr2	178036862	178036878
chr2	178037749	178037765
chr2	178065812	178065828
chr2	178154900	178154916
chr2	178155505	178155521
chr2	178187629	178187645
chr2	178235910	178235926
chr2	178240192	178240208
chr2	178240622	178240638
chr2	178242784	178242800
chr2	178323028	178323044
chr2	178413707	178413723
chr2	178509522	178509538
chr2	178509554	178509570
chr2	178518290	178518306
chr2	178518323	178518339
chr2	178541089	178541105
chr2	178566288	178566304
chr2	178603460	178603476
chr2	178622856	178622872
chr2	178622886	178622902
chr2	178661065	178661081
chr2	178678373	178678389
chr2	178682064	178682080
chr2	178712511	178712527
chr2	178734139	178734155
chr2	178749050	178749066
chr2	178782183	178782199
chr2	178796028	178796044
chr2	178796033	178796049
chr2	178841902	178841918
chr2	178846465	178846481
chr2	178853168	178853184
chr2	178881269	178881285
chr2	178930970	178930986
chr2	178959755	178959771
chr2	178994043	178994059
chr2	179048000	179048016
chr2	179074857	179074873
chr2	179080864	179080880
chr2	179150598	179150614
chr2	179210359	179210375
chr2	179238119	179238135
chr2	179290580	179290596
chr2	179365174	179365190
chr2	179388597	179388613
chr2	179447783	179447799
chr2	179449174	179449190
chr2	179454814	179454830
chr2	179461917	179461933
chr2	179481471	179481487
chr2	179483044	179483060
chr2	179503121	179503137
chr2	179503156	179503172
chr2	179503191	179503207
chr2	179503226	179503242
chr2	179526025	179526041
chr2	179526113	179526129
chr2	179533722	179533738
chr2	179534028	179534044
chr2	179643477	179643493
chr2	179651202	179651218
chr2	179692878	179692894
chr2	179711072	179711088
chr2	179727401	179727417
chr2	179814965	179814981
chr2	179818942	179818958
chr2	179886126	179886142
chr2	179912964	179912980
chr2	179916927	179916943
chr2	179952352	179952368
chr2	179977157	179977173
chr2	180004705	180004721
chr2	180058446	180058462
chr2	180074032	180074048
chr2	180075827	180075843
chr2	180087703	180087719
chr2	180092329	180092345
chr2	180105237	180105253
chr2	180111532	180111548
chr2	180116363	180116379
chr2	180118426	180118442
chr2	180168498	180168514
chr2	180170028	180170044
chr2	180180003	180180019
chr2	180180041	180180057
chr2	180195978	180195994
chr2	180217081	180217097
chr2	180231433	180231449
chr2	180236204	180236220
chr2	180238606	180238622
chr2	180247897	180247913
chr2	180263168	180263184
chr2	180272794	180272810
chr2	180315938	180315954
chr2	180318567	180318583
chr2	180339448	180339464
chr2	180339458	180339474
chr2	180387459	180387475
chr2	180434140	180434156
chr2	180446865	180446881
chr2	180466102	180466118
chr2	180469799	180469815
chr2	180483446	180483462
chr2	180492629	180492645
chr2	180505094	180505110
chr2	180513564	180513580
chr2	180513587	180513603
chr2	180518703	180518719
chr2	180518713	180518729
chr2	180530474	180530490
chr2	180540029	180540045
chr2	180570212	180570228
chr2	180588934	180588950
chr2	180595173	180595189
chr2	180595200	180595216
chr2	180595227	180595243
chr2	180595708	180595724
chr2	180637036	180637052
chr2	180665441	180665457
chr2	180682953	180682969
chr2	180722676	180722692
chr2	180726192	180726208
chr2	180739384	180739400
chr2	180743761	180743777
chr2	180796852	180796868
chr2	180815292	180815308
chr2	180815454	180815470
chr2	180842647	180842663
chr2	180855571	180855587
chr2	180857922	180857938
chr2	180860740	180860756
chr2	180864020	180864036
chr2	180866003	180866019
chr2	180880387	180880403
chr2	180880967	180880983
chr2	180902277	180902293
chr2	180927253	180927269
chr2	180934860	180934876
chr2	180951215	180951231
chr2	180963876	180963892
chr2	180968196	180968212
chr2	180970873	180970889
chr2	180972101	180972117
chr2	180986061	180986077
chr2	180996177	180996193
chr2	180999908	180999924
chr2	181013110	181013126
chr2	181046763	181046779
chr2	181073304	181073320
chr2	181100000	181100016
chr2	181103492	181103508
chr2	181108404	181108420
chr2	181115394	181115410
chr2	181152702	181152718
chr2	181158371	181158387
chr2	181163504	181163520
chr2	181164290	181164306
chr2	181188286	181188302
chr2	181225573	181225589
chr2	181229706	181229722
chr2	181242970	181242986
chr2	181254146	181254162
chr2	181267458	181267474
chr2	181328294	181328310
chr2	181329638	181329654
chr2	181395655	181395671
chr2	181414119	181414135
chr2	181467238	181467254
chr2	181490502	181490518
chr2	181531957	181531973
chr2	181585047	181585063
chr2	181625387	181625403
chr2	181644558	181644574
chr2	181658675	181658691
chr2	181667514	181667530
chr2	181668009	181668025
chr2	181679372	181679388
chr2	181685288	181685304
chr2	181749153	181749169
chr2	181771877	181771893
chr2	181783046	181783062
chr2	181841326	181841342
chr2	181860623	181860639
chr2	181862148	181862164
chr2	181863386	181863402
chr2	181910850	181910866
chr2	181920564	181920580
chr2	181923919	181923935
chr2	181977707	181977723
chr3	3114973	3114989
chr3	3180660	3180676
chr3	3221179	3221195
chr3	3259351	3259367
chr3	3494477	3494493
chr3	3499972	3499988
chr3	3834390	3834406
chr3	3917459	3917475
chr3	3992582	3992598
chr3	4017071	4017087
chr3	4305870	4305886
chr3	4349068	4349084
chr3	4412988	4413004
chr3	4639824	4639840
chr3	4768832	4768848
chr3	4906758	4906774
chr3	4981927	4981943
chr3	4997345	4997361
chr3	5015025	5015041
chr3	5173468	5173484
chr3	5293293	5293309
chr3	5399122	5399138
chr3	5590074	5590090
chr3	5643129	5643145
chr3	5828985	5829001
chr3	5833054	5833070
chr3	5837101	5837117
chr3	6076521	6076537
chr3	6166061	6166077
chr3	6166223	6166239
chr3	6184707	6184723
chr3	6236907	6236923
chr3	6265900	6265916
chr3	6286402	6286418
chr3	6378057	6378073
chr3	6440501	6440517
chr3	6493886	6493902
chr3	6769732	6769748
chr3	6994592	6994608
chr3	7107759	7107775
chr3	7108620	7108636
chr3	7213957	7213973
chr3	7327297	7327313
chr3	7355398	7355414
chr3	7355408	7355424
chr3	7503893	7503909
chr3	7650575	7650591
chr3	7718755	7718771
chr3	7907329	7907345
chr3	8153155	8153171
chr3	8169040	8169056
chr3	8184558	8184574
chr3	8220823	8220839
chr3	8241813	8241829
chr3	8242700	8242716
chr3	8265264	8265280
chr3	8287739	8287755
chr3	8307516	8307532
chr3	8489420	8489436
chr3	8505777	8505793
chr3	8518195	8518211
chr3	8528768	8528784
chr3	8583090	8583106
chr3	8599053	8599069
chr3	8629792	8629808
chr3	8648813	8648829
chr3	8692100	8692116
chr3	8744972	8744988
chr3	8772883	8772899
chr3	8948397	8948413
chr3	8968668	8968684
chr3	8975051	8975067
chr3	9061507	9061523
chr3	9074323	9074339
chr3	9083921	9083937
chr3	9125422	9125438
chr3	9142597	9142613
chr3	9170077	9170093
chr3	9177692	9177708
chr3	9188131	9188147
chr3	9188298	9188314
chr3	9248507	9248523
chr3	9332970	9332986
chr3	9356552	9356568
chr3	9373645	9373661
chr3	9373655	9373671
chr3	9417579	9417595
chr3	9475887	9475903
chr3	9477965	9477981
chr3	9570997	9571013
chr3	9636924	9636940
chr3	9639896	9639912
chr3	9649544	9649560
chr3	9660117	9660133
chr3	9680706	9680722
chr3	9693358	9693374
chr3	9710522	9710538
chr3	9758021	9758037
chr3	9783343	9783359
chr3	9787638	9787654
chr3	9790828	9790844
chr3	9843745	9843761
chr3	9867281	9867297
chr3	9882295	9882311
chr3	9917440	9917456
chr3	9975385	9975401
chr3	9986958	9986974
chr3	9987365	9987381
chr3	10142428	10142444
chr3	10231164	10231180
chr3	10236296	10236312
chr3	10300912	10300928
chr3	10329492	10329508
chr3	10368158	10368174
chr3	10386548	10386564
chr3	10399978	10399994
chr3	10426994	10427010
chr3	10430961	10430977
chr3	10448435	10448451
chr3	10459209	10459225
chr3	10470693	10470709
chr3	10474967	10474983
chr3	10497721	10497737
chr3	10719241	10719257
chr3	10743787	10743803
chr3	10758207	10758223
chr3	10829582	10829598
chr3	10879742	10879758
chr3	10969244	10969260
chr3	10975015	10975031
chr3	11145138	11145154
chr3	11295470	11295486
chr3	11409491	11409507
chr3	11493936	11493952
chr3	11503999	11504015
chr3	11530541	11530557
chr3	11578720	11578736
chr3	11583689	11583705
chr3	11658402	11658418
chr3	11663831	11663847
chr3	11687894	11687910
chr3	11691602	11691618
chr3	11716649	11716665
chr3	11943707	11943723
chr3	11945480	11945496
chr3	12014632	12014648
chr3	12016058	12016074
chr3	12257509	12257525
chr3	12516543	12516559
chr3	12590118	12590134
chr3	12604004	12604020
chr3	12894769	12894785
chr3	12940263	12940279
chr3	13107931	13107947
chr3	13150782	13150798
chr3	13207509	13207525
chr3	13336206	13336222
chr3	13520631	13520647
chr3	13530570	13530586
chr3	13535424	13535440
chr3	13582540	13582556
chr3	13772335	13772351
chr3	13777079	13777095
chr3	14002436	14002452
chr3	14065553	14065569
chr3	14215266	14215282
chr3	14344116	14344132
chr3	14362288	14362304
chr3	14542874	14542890
chr3	14552293	14552309
chr3	14564956	14564972
chr3	14579872	14579888
chr3	14735633	14735649
chr3	14888019	14888035
chr3	14980636	14980652
chr3	15125843	15125859
chr3	15176428	15176444
chr3	15205323	15205339
chr3	15246738	15246754
chr3	15284462	15284478
chr3	15919133	15919149
chr3	16021991	16022007
chr3	16099699	16099715
chr3	16101915	16101931
chr3	16122444	16122460
chr3	16154760	16154776
chr3	16235807	16235823
chr3	16331661	16331677
chr3	16408314	16408330
chr3	16412220	16412236
chr3	16425658	16425674
chr3	16730264	16730280
chr3	16811430	16811446
chr3	16893537	16893553
chr3	16925474	16925490
chr3	16948435	16948451
chr3	16954964	16954980
chr3	17016182	17016198
chr3	17043354	17043370
chr3	17156914	17156930
chr3	17292172	17292188
chr3	17427915	17427931
chr3	17577309	17577325
chr3	17737133	17737149
chr3	17775354	17775370
chr3	17822870	17822886
chr3	17863444	17863460
chr3	18040886	18040902
chr3	18070215	18070231
chr3	18103408	18103424
chr3	18170326	18170342
chr3	18237410	18237426
chr3	18239414	18239430
chr3	18244362	18244378
chr3	18396618	18396634
chr3	18417731	18417747
chr3	18494682	18494698
chr3	18690231	18690247
chr3	18758176	18758192
chr3	18782752	18782768
chr3	18823719	18823735
chr3	18838446	18838462
chr3	18875694	18875710
chr3	18887047	18887063
chr3	18953551	18953567
chr3	18954364	18954380
chr3	18998715	18998731
chr3	19034267	19034283
chr3	19047315	19047331
chr3	19068729	19068745
chr3	19088463	19088479
chr3	19118676	19118692
chr3	19154012	19154028
chr3	19178238	19178254
chr3	19186702	19186718
chr3	19224225	19224241
chr3	19257697	19257713
chr3	19304514	19304530
chr3	19386085	19386101
chr3	19397335	19397351
chr3	19518542	19518558
chr3	19520778	19520794
chr3	19590581	19590597
chr3	19636237	19636253
chr3	19729879	19729895
chr3	19778481	19778497
chr3	19905958	19905974
chr3	19962412	19962428
chr3	19981366	19981382
chr3	20000898	20000914
chr3	20008308	20008324
chr3	20016456	20016472
chr3	20017928	20017944
chr3	20126903	20126919
chr3	20408528	20408544
chr3	20460321	20460337
chr3	20480774	20480790
chr3	20557802	20557818
chr3	20603366	20603382
chr3	20808404	20808420
chr3	20931040	20931056
chr3	21137209	21137225
chr3	21188248	21188264
chr3	21272951	21272967
chr3	21315521	21315537
chr3	21324672	21324688
chr3	21352295	21352311
chr3	21358251	21358267
chr3	21369582	21369598
chr3	21465217	21465233
chr3	21497589	21497605
chr3	21527596	21527612
chr3	21543377	21543393
chr3	21554290	21554306
chr3	21776180	21776196
chr3	21827279	21827295
chr3	21928456	21928472
chr3	21948497	21948513
chr3	21957527	21957543
chr3	22008793	22008809
chr3	22011742	22011758
chr3	22024514	22024530
chr3	22029998	22030014
chr3	22333261	22333277
chr3	22407671	22407687
chr3	22486701	22486717
chr3	22491698	22491714
chr3	22513526	22513542
chr3	22707061	22707077
chr3	22707176	22707192
chr3	22733345	22733361
chr3	22823363	22823379
chr3	22823829	22823845
chr3	22857412	22857428
chr3	22927831	22927847
chr3	22971170	22971186
chr3	22990656	22990672
chr3	23039696	23039712
chr3	23111477	23111493
chr3	23139502	23139518
chr3	23189839	23189855
chr3	23201172	23201188
chr3	23271692	23271708
chr3	23397064	23397080
chr3	23425296	23425312
chr3	23514078	23514094
chr3	23543064	23543080
chr3	23559386	23559402
chr3	23602466	23602482
chr3	23707441	23707457
chr3	23708061	23708077
chr3	23792437	23792453
chr3	23864278	23864294
chr3	23994833	23994849
chr3	24044207	24044223
chr3	24217676	24217692
chr3	24307469	24307485
chr3	24379407	24379423
chr3	24725725	24725741
chr3	24726610	24726626
chr3	24844354	24844370
chr3	24884552	24884568
chr3	24904343	24904359
chr3	25000000	25000016
chr3	25017097	25017113
chr3	25093989	25094005
chr3	25139030	25139046
chr3	25178267	25178283
chr3	25363404	25363420
chr3	25557495	25557511
chr3	25558710	25558726
chr3	25660928	25660944
chr3	25675254	25675270
chr3	25686726	25686742
chr3	25820055	25820071
chr3	25863719	25863735
chr3	26018100	26018116
chr3	26224902	26224918
chr3	26232405	26232421
chr3	26570554	26570570
chr3	26616717	26616733
chr3	26642538	26642554
chr3	26667921	26667937
chr3	26675619	26675635
chr3	26677760	26677776
chr3	26681276	26681292
chr3	26795042	26795058
chr3	26821111	26821127
chr3	26829768	26829784
chr3	26845508	26845524
chr3	26847579	26847595
chr3	26893390	26893406
chr3	26895946	26895962
chr3	26922428	26922444
chr3	26943045	26943061
chr3	26958337	26958353
chr3	26979624	26979640
chr3	26984137	26984153
chr3	27011675	27011691
chr3	27011728	27011744
chr3	27012549	27012565
chr3	27019527	27019543
chr3	27058157	27058173
chr3	27146480	27146496
chr3	27171369	27171385
chr3	27177972	27177988
chr3	27188520	27188536
chr3	27238319	27238335
chr3	27267047	27267063
chr3	27289495	27289511
chr3	27309688	27309704
chr3	27316686	27316702
chr3	27318848	27318864
chr3	27348051	27348067
chr3	27355739	27355755
chr3	27367303	27367319
chr3	27403822	27403838
chr3	27430632	27430648
chr3	27433141	27433157
chr3	27527389	27527405
chr3	27536973	27536989
chr3	27567810	27567826
chr3	27589138	27589154
chr3	27636515	27636531
chr3	27740061	27740077
chr3	27752974	27752990
chr3	27761139	27761155
chr3	27788948	27788964
chr3	27814050	27814066
chr3	27890244	27890260
chr3	27904806	27904822
chr3	27908433	27908449
chr3	27911782	27911798
chr3	27920078	27920094
chr3	27936768	27936784
chr3	28000479	28000495
chr3	28016616	28016632
chr3	28084081	28084097
chr3	28088253	28088269
chr3	28091697	28091713
chr3	28110562	28110578
chr3	28113976	28113992
chr3	28114017	28114033
chr3	28114062	28114078
chr3	28114102	28114118
chr3	28114147	28114163
chr3	28114192	28114208
chr3	28126794	28126810
chr3	28144871	28144887
chr3	28163471	28163487
chr3	28164878	28164894
chr3	28185955	28185971
chr3	28220203	28220219
chr3	28282185	28282201
chr3	28303470	28303486
chr3	28346420	28346436
chr3	28364361	28364377
chr3	28376163	28376179
chr3	28388726	28388742
chr3	28478072	28478088
chr3	28544883	28544899
chr3	28549392	28549408
chr3	28563007	28563023
chr3	28566406	28566422
chr3	28579449	28579465
chr3	28609659	28609675
chr3	28619229	28619245
chr3	28642317	28642333
chr3	28658964	28658980
chr3	28768241	28768257
chr3	28774187	28774203
chr3	29031992	29032008
chr3	29066062	29066078
chr3	29116990	29117006
chr3	29143559	29143575
chr3	29160737	29160753
chr3	29234915	29234931
chr3	29381436	29381452
chr3	29436040	29436056
chr3	29661228	29661244
chr3	29733031	29733047
chr3	29938104	29938120
chr3	30055564	30055580
chr3	30145297	30145313
chr3	30214723	30214739
chr3	30221336	30221352
chr3	30236916	30236932
chr3	30266768	30266784
chr3	30311220	30311236
chr3	30471745	30471761
chr3	30547829	30547845
chr3	30620608	30620624
chr3	30642255	30642271
chr3	30722638	30722654
chr3	30727431	30727447
chr3	30742649	30742665
chr3	30751997	30752013
chr3	30767747	30767763
chr3	30815080	30815096
chr3	30829358	30829374
chr3	30874874	30874890
chr3	30929567	30929583
chr3	30969487	30969503
chr3	30971671	30971687
chr3	30989402	30989418
chr3	31004817	31004833
chr3	31011643	31011659
chr3	31038900	31038916
chr3	31046330	31046346
chr3	31062702	31062718
chr3	31073996	31074012
chr3	31084926	31084942
chr3	31089785	31089801
chr3	31094435	31094451
chr3	31134964	31134980
chr3	31138672	31138688
chr3	31161207	31161223
chr3	31177216	31177232
chr3	31178692	31178708
chr3	31204100	31204116
chr3	31220878	31220894
chr3	31243143	31243159
chr3	31341777	31341793
chr3	31369751	31369767
chr3	31394086	31394102
chr3	31394096	31394112
chr3	31394106	31394122
chr3	31394116	31394132
chr3	31394251	31394267
chr3	31406530	31406546
chr3	31413728	31413744
chr3	31446509	31446525
chr3	31466748	31466764
chr3	31482825	31482841
chr3	31486122	31486138
chr3	31502854	31502870
chr3	31599205	31599221
chr3	31601739	31601755
chr3	31608661	31608677
chr3	31738015	31738031
chr3	31854065	31854081
chr3	31870885	31870901
chr3	31885989	31886005
chr3	31926779	31926795
chr3	31948487	31948503
chr3	32018605	32018621
chr3	32105690	32105706
chr3	32137695	32137711
chr3	32140526	32140542
chr3	32196049	32196065
chr3	32297606	32297622
chr3	32316987	32317003
chr3	32329824	32329840
chr3	32345366	32345382
chr3	32380086	32380102
chr3	32386252	32386268
chr3	32425883	32425899
chr3	32428984	32429000
chr3	32433337	32433353
chr3	32443198	32443214
chr3	32460302	32460318
chr3	32530647	32530663
chr3	32530915	32530931
chr3	32531382	32531398
chr3	32548802	32548818
chr3	32553277	32553293
chr3	32566335	32566351
chr3	32620993	32621009
chr3	32639271	32639287
chr3	32677948	32677964
chr3	32791476	32791492
chr3	32951561	32951577
chr3	33010972	33010988
chr3	33053938	33053954
chr3	33105983	33105999
chr3	33136895	33136911
chr3	33260669	33260685
chr3	33261165	33261181
chr3	33313283	33313299
chr3	33340116	33340132
chr3	33364877	33364893
chr3	33452323	33452339
chr3	33517863	33517879
chr3	33552608	33552624
chr3	33560576	33560592
chr3	33641224	33641240
chr3	33737718	33737734
chr3	33762517	33762533
chr3	33822613	33822629
chr3	33827481	33827497
chr3	33971705	33971721
chr3	33994268	33994284
chr3	34170095	34170111
chr3	34183956	34183972
chr3	34283214	34283230
chr3	34283474	34283490
chr3	34284531	34284547
chr3	34297964	34297980
chr3	34313874	34313890
chr3	34333123	34333139
chr3	34511372	34511388
chr3	34517380	34517396
chr3	34571084	34571100
chr3	34598641	34598657
chr3	34601297	34601313
chr3	34616395	34616411
chr3	34617330	34617346
chr3	34636607	34636623
chr3	34666906	34666922
chr3	34754614	34754630
chr3	34754873	34754889
chr3	34760746	34760762
chr3	34764748	34764764
chr3	34823713	34823729
chr3	34831562	34831578
chr3	34845529	34845545
chr3	35182444	35182460
chr3	35209069	35209085
chr3	35351424	35351440
chr3	35396376	35396392
chr3	35405648	35405664
chr3	35405713	35405729
chr3	35411068	35411084
chr3	35501429	35501445
chr3	35529288	35529304
chr3	35529441	35529457
chr3	35701895	35701911
chr3	35727146	35727162
chr3	35738598	35738614
chr3	35747169	35747185
chr3	35751444	35751460
chr3	35772050	35772066
chr3	35864937	35864953
chr3	35868572	35868588
chr3	35963165	35963181
chr3	35973752	35973768
chr3	35979191	35979207
chr3	36002281	36002297
chr3	36070575	36070591
chr3	36070585	36070601
chr3	36078563	36078579
chr3	36136750	36136766
chr3	36170909	36170925
chr3	36172949	36172965
chr3	36178039	36178055
chr3	36292093	36292109
chr3	36298601	36298617
chr3	36327911	36327927
chr3	36346222	36346238
chr3	36455942	36455958
chr3	36489357	36489373
chr3	36509209	36509225
chr3	36534628	36534644
chr3	36558491	36558507
chr3	36588007	36588023
chr3	36588885	36588901
chr3	36658351	36658367
chr3	36671268	36671284
chr3	36718092	36718108
chr3	36730945	36730961
chr3	36738120	36738136
chr3	36743974	36743990
chr3	36758853	36758869
chr3	36775847	36775863
chr3	36787990	36788006
chr3	36893941	36893957
chr3	36914251	36914267
chr3	37133747	37133763
chr3	37187858	37187874
chr3	37204289	37204305
chr3	37210436	37210452
chr3	37223000	37223016
chr3	37254580	37254596
chr3	37295360	37295376
chr3	37301238	37301254
chr3	37333563	37333579
chr3	37352227	37352243
chr3	37357535	37357551
chr3	37390497	37390513
chr3	37509070	37509086
chr3	37555377	37555393
chr3	37594533	37594549
chr3	37595760	37595776
chr3	37609118	37609134
chr3	37643035	37643051
chr3	37657002	37657018
chr3	37659222	37659238
chr3	37660454	37660470
chr3	37709348	37709364
chr3	37761217	37761233
chr3	37803309	37803325
chr3	37838178	37838194
chr3	37846958	37846974
chr3	37888958	37888974
chr3	37991027	37991043
chr3	38022257	38022273
chr3	38090502	38090518
chr3	38170516	38170532
chr3	38187602	38187618
chr3	38203636	38203652
chr3	38221592	38221608
chr3	38261053	38261069
chr3	38273448	38273464
chr3	38317200	38317216
chr3	38325505	38325521
chr3	38347412	38347428
chr3	38464158	38464174
chr3	38531141	38531157
chr3	38561657	38561673
chr3	38655516	38655532
chr3	38669845	38669861
chr3	38692071	38692087
chr3	38718555	38718571
chr3	38793674	38793690
chr3	38825524	38825540
chr3	38832464	38832480
chr3	38855135	38855151
chr3	38867053	38867069
chr3	38868123	38868139
chr3	38929345	38929361
chr3	38988654	38988670
chr3	39034814	39034830
chr3	39075238	39075254
chr3	39165232	39165248
chr3	39210379	39210395
chr3	39432605	39432621
chr3	39505635	39505651
chr3	39517756	39517772
chr3	39672692	39672708
chr3	39705805	39705821
chr3	39710422	39710438
chr3	39793194	39793210
chr3	39879113	39879129
chr3	39939284	39939300
chr3	39959040	39959056
chr3	40091180	40091196
chr3	40158545	40158561
chr3	40198812	40198828
chr3	40243671	40243687
chr3	40258145	40258161
chr3	40259463	40259479
chr3	40326898	40326914
chr3	40404989	40405005
chr3	40421244	40421260
chr3	40463673	40463689
chr3	40491933	40491949
chr3	40495716	40495732
chr3	40527142	40527158
chr3	40529546	40529562
chr3	40531070	40531086
chr3	40541303	40541319
chr3	40693445	40693461
chr3	40722045	40722061
chr3	40728349	40728365
chr3	40935190	40935206
chr3	40988925	40988941
chr3	41000368	41000384
chr3	41030258	41030274
chr3	41064589	41064605
chr3	41069179	41069195
chr3	41104207	41104223
chr3	41111037	41111053
chr3	41160834	41160850
chr3	41168376	41168392
chr3	41183014	41183030
chr3	41194884	41194900
chr3	41196527	41196543
chr3	41213898	41213914
chr3	41238692	41238708
chr3	41261239	41261255
chr3	41289151	41289167
chr3	41326818	41326834
chr3	41435507	41435523
chr3	41442375	41442391
chr3	41522356	41522372
chr3	41537473	41537489
chr3	41889467	41889483
chr3	41890334	41890350
chr3	41943751	41943767
chr3	41982349	41982365
chr3	42110148	42110164
chr3	42470354	42470370
chr3	42513061	42513077
chr3	42615728	42615744
chr3	42639490	42639506
chr3	42679809	42679825
chr3	42858771	42858787
chr3	42912947	42912963
chr3	43035988	43036004
chr3	43178949	43178965
chr3	43399828	43399844
chr3	43417685	43417701
chr3	43493492	43493508
chr3	43547939	43547955
chr3	43586305	43586321
chr3	43677105	43677121
chr3	43688028	43688044
chr3	44260322	44260338
chr3	44377765	44377781
chr3	44387800	44387816
chr3	44468275	44468291
chr3	44595429	44595445
chr3	44605304	44605320
chr3	44713955	44713971
chr3	45080541	45080557
chr3	45087651	45087667
chr3	45106210	45106226
chr3	45227606	45227622
chr3	45255305	45255321
chr3	45289364	45289380
chr3	45292401	45292417
chr3	45322202	45322218
chr3	45435608	45435624
chr3	45510418	45510434
chr3	45696974	45696990
chr3	45759110	45759126
chr3	45862389	45862405
chr3	46063656	46063672
chr3	46193902	46193918
chr3	46339259	46339275
chr3	46645564	46645580
chr3	46875869	46875885
chr3	46909789	46909805
chr3	46982649	46982665
chr3	47006052	47006068
chr3	47303800	47303816
chr3	47491123	47491139
chr3	47582146	47582162
chr3	47657119	47657135
chr3	47681453	47681469
chr3	47790445	47790461
chr3	47798631	47798647
chr3	47837638	47837654
chr3	47842645	47842661
chr3	48117817	48117833
chr3	48145911	48145927
chr3	48190216	48190232
chr3	48271333	48271349
chr3	48298085	48298101
chr3	48365904	48365920
chr3	48440957	48440973
chr3	48490692	48490708
chr3	48525949	48525965
chr3	48552824	48552840
chr3	48786756	48786772
chr3	48921038	48921054
chr3	49016066	49016082
chr3	49049388	49049404
chr3	49215186	49215202
chr3	49225486	49225502
chr3	49326863	49326879
chr3	49425108	49425124
chr3	49750007	49750023
chr3	49756284	49756300
chr3	49809758	49809774
chr3	49832350	49832366
chr3	49860843	49860859
chr3	49877371	49877387
chr3	49942165	49942181
chr3	49968709	49968725
chr3	50089096	50089112
chr3	50273736	50273752
chr3	50289827	50289843
chr3	50344984	50345000
chr3	50473358	50473374
chr3	50535485	50535501
chr3	50644086	50644102
chr3	50700629	50700645
chr3	50854181	50854197
chr3	50864072	50864088
chr3	50885421	50885437
chr3	50899477	50899493
chr3	50968106	50968122
chr3	50988204	50988220
chr3	51023421	51023437
chr3	51026059	51026075
chr3	51043889	51043905
chr3	51050350	51050366
chr3	51063312	51063328
chr3	51072048	51072064
chr3	51093341	51093357
chr3	51113392	51113408
chr3	51119533	51119549
chr3	51127641	51127657
chr3	51161323	51161339
chr3	51180554	51180570
chr3	51190935	51190951
chr3	51192543	51192559
chr3	51200143	51200159
chr3	51202738	51202754
chr3	51235688	51235704
chr3	51264761	51264777
chr3	51316683	51316699
chr3	51374880	51374896
chr3	51380477	51380493
chr3	51381921	51381937
chr3	51388338	51388354
chr3	51396768	51396784
chr3	51408748	51408764
chr3	51421179	51421195
chr3	51432366	51432382
chr3	51439762	51439778
chr3	51477536	51477552
chr3	51487569	51487585
chr3	51493365	51493381
chr3	51514860	51514876
chr3	51534783	51534799
chr3	51549100	51549116
chr3	51549110	51549126
chr3	51580693	51580709
chr3	51598541	51598557
chr3	51606790	51606806
chr3	51609546	51609562
chr3	51656540	51656556
chr3	51785505	51785521
chr3	51820094	51820110
chr3	51827438	51827454
chr3	51866161	51866177
chr3	51911874	51911890
chr3	51952960	51952976
chr3	52061927	52061943
chr3	52127815	52127831
chr3	52156039	52156055
chr3	52160126	52160142
chr3	52233689	52233705
chr3	52260478	52260494
chr3	52294305	52294321
chr3	52295656	52295672
chr3	52333716	52333732
chr3	52342541	52342557
chr3	52367704	52367720
chr3	52392028	52392044
chr3	52457206	52457222
chr3	52459319	52459335
chr3	52499574	52499590
chr3	52579451	52579467
chr3	52603317	52603333
chr3	52619519	52619535
chr3	52649341	52649357
chr3	52651879	52651895
chr3	52658760	52658776
chr3	52694499	52694515
chr3	52720106	52720122
chr3	52727761	52727777
chr3	52755184	52755200
chr3	52846878	52846894
chr3	52892766	52892782
chr3	52927732	52927748
chr3	52952504	52952520
chr3	52965390	52965406
chr3	52970163	52970179
chr3	52995373	52995389
chr3	53021890	53021906
chr3	53053881	53053897
chr3	53067441	53067457
chr3	53069376	53069392
chr3	53077380	53077396
chr3	53079951	53079967
chr3	53090339	53090355
chr3	53121704	53121720
chr3	53122555	53122571
chr3	53137462	53137478
chr3	53152734	53152750
chr3	53154973	53154989
chr3	53166245	53166261
chr3	53225562	53225578
chr3	53234612	53234628
chr3	53236676	53236692
chr3	53240341	53240357
chr3	53253743	53253759
chr3	53309578	53309594
chr3	53346945	53346961
chr3	53348039	53348055
chr3	53398123	53398139
chr3	53424178	53424194
chr3	53451247	53451263
chr3	53456702	53456718
chr3	53462788	53462804
chr3	53487351	53487367
chr3	53540805	53540821
chr3	53554205	53554221
chr3	53563451	53563467
chr3	53570331	53570347
chr3	53575954	53575970
chr3	53621828	53621844
chr3	53622268	53622284
chr3	53649075	53649091
chr3	53666114	53666130
chr3	53729047	53729063
chr3	53819114	53819130
chr3	53831613	53831629
chr3	53833082	53833098
chr3	53858263	53858279
chr3	53863559	53863575
chr3	53887891	53887907
chr3	53897315	53897331
chr3	53919359	53919375
chr3	53993184	53993200
chr3	54112657	54112673
chr3	54165061	54165077
chr3	54208732	54208748
chr3	54232130	54232146
chr3	54244495	54244511
chr3	54254235	54254251
chr3	54294459	54294475
chr3	54294469	54294485
chr3	54294479	54294495
chr3	54297906	54297922
chr3	54326200	54326216
chr3	54346594	54346610
chr3	54371782	54371798
chr3	54421838	54421854
chr3	54422782	54422798
chr3	54429182	54429198
chr3	54501625	54501641
chr3	54542947	54542963
chr3	54641817	54641833
chr3	54658609	54658625
chr3	54667633	54667649
chr3	54737465	54737481
chr3	54747022	54747038
chr3	54747044	54747060
chr3	54748382	54748398
chr3	54765720	54765736
chr3	54778496	54778512
chr3	54781211	54781227
chr3	54815445	54815461
chr3	54834072	54834088
chr3	54894845	54894861
chr3	54975814	54975830
chr3	54988507	54988523
chr3	55019408	55019424
chr3	55022443	55022459
chr3	55062932	55062948
chr3	55078381	55078397
chr3	55097080	55097096
chr3	55111943	55111959
chr3	55146796	55146812
chr3	55188416	55188432
chr3	55224266	55224282
chr3	55245373	55245389
chr3	55247567	55247583
chr3	55354145	55354161
chr3	55375639	55375655
chr3	55400630	55400646
chr3	55423965	55423981
chr3	55481337	55481353
chr3	55505521	55505537
chr3	55515914	55515930
chr3	55525422	55525438
chr3	55564277	55564293
chr3	55590220	55590236
chr3	55730304	55730320
chr3	55776863	55776879
chr3	55825624	55825640
chr3	55836831	55836847
chr3	55837590	55837606
chr3	56033577	56033593
chr3	56038077	56038093
chr3	56038082	56038098
chr3	56124438	56124454
chr3	56144708	56144724
chr3	56177328	56177344
chr3	56260593	56260609
chr3	56282966	56282982
chr3	56331838	56331854
chr3	56501100	56501116
chr3	56526530	56526546
chr3	56531685	56531701
chr3	56611605	56611621
chr3	56649158	56649174
chr3	56822118	56822134
chr3	56986518	56986534
chr3	57009182	57009198
chr3	57015922	57015938
chr3	57021225	57021241
chr3	57160113	57160129
chr3	57293748	57293764
chr3	57378288	57378304
chr3	57383185	57383201
chr3	57436551	57436567
chr3	57437803	57437819
chr3	57480966	57480982
chr3	57494509	57494525
chr3	57500690	57500706
chr3	57500706	57500722
chr3	57515246	57515262
chr3	57521724	57521740
chr3	57532665	57532681
chr3	57537417	57537433
chr3	57614498	57614514
chr3	57645236	57645252
chr3	57649945	57649961
chr3	57659312	57659328
chr3	57695588	57695604
chr3	57762447	57762463
chr3	57810271	57810287
chr3	57887785	57887801
chr3	57903180	57903196
chr3	57909910	57909926
chr3	57925698	57925714
chr3	58021168	58021184
chr3	58024712	58024728
chr3	58052020	58052036
chr3	58067191	58067207
chr3	58072293	58072309
chr3	58109380	58109396
chr3	58232464	58232480
chr3	58301517	58301533
chr3	58340355	58340371
chr3	58404596	58404612
chr3	58405908	58405924
chr3	58431128	58431144
chr3	58457294	58457310
chr3	58623924	58623940
chr3	58629209	58629225
chr3	58641347	58641363
chr3	58650238	58650254
chr3	58696530	58696546
chr3	58701395	58701411
chr3	58838166	58838182
chr3	58880464	58880480
chr3	58881016	58881032
chr3	59174014	59174030
chr3	59327445	59327461
chr3	59527982	59527998
chr3	59535465	59535481
chr3	59577812	59577828
chr3	59597456	59597472
chr3	59635972	59635988
chr3	59735430	59735446
chr3	59772374	59772390
chr3	59970897	59970913
chr3	60012981	60012997
chr3	60039605	60039621
chr3	60092923	60092939
chr3	60111300	60111316
chr3	60208150	60208166
chr3	60264030	60264046
chr3	60374522	60374538
chr3	60441465	60441481
chr3	60495215	60495231
chr3	60513976	60513992
chr3	60580914	60580930
chr3	60713040	60713056
chr3	60747830	60747846
chr3	60753085	60753101
chr3	60848402	60848418
chr3	60991288	60991304
chr3	61239389	61239405
chr3	61293396	61293412
chr3	61485912	61485928
chr3	61512452	61512468
chr3	61592382	61592398
chr3	61602133	61602149
chr3	61618345	61618361
chr3	61629744	61629760
chr3	61757685	61757701
chr3	61796132	61796148
chr3	61839807	61839823
chr3	61871029	61871045
chr3	61944180	61944196
chr3	61945295	61945311
chr3	62072775	62072791
chr3	62172156	62172172
chr3	62248464	62248480
chr3	62299510	62299526
chr3	62340505	62340521
chr3	62400291	62400307
chr3	62533374	62533390
chr3	62550381	62550397
chr3	62590516	62590532
chr3	62592856	62592872
chr3	62702128	62702144
chr3	62770849	62770865
chr3	62940367	62940383
chr3	62941484	62941500
chr3	63222290	63222306
chr3	63225966	63225982
chr3	63317573	63317589
chr3	63323221	63323237
chr3	63337266	63337282
chr3	63352587	63352603
chr3	63468768	63468784
chr3	63479422	63479438
chr3	63522817	63522833
chr3	63563535	63563551
chr3	63711695	63711711
chr3	63780171	63780187
chr3	63788923	63788939
chr3	63802246	63802262
chr3	63814802	63814818
chr3	63816896	63816912
chr3	63903618	63903634
chr3	63919440	63919456
chr3	63974886	63974902
chr3	63981807	63981823
chr3	64017536	64017552
chr3	64022047	64022063
chr3	64117800	64117816
chr3	64460859	64460875
chr3	64518697	64518713
chr3	64606583	64606599
chr3	64671197	64671213
chr3	64864416	64864432
chr3	64944803	64944819
chr3	65064028	65064044
chr3	65097650	65097666
chr3	65140697	65140713
chr3	65225443	65225459
chr3	65278249	65278265
chr3	65283472	65283488
chr3	65327211	65327227
chr3	65358442	65358458
chr3	65412037	65412053
chr3	65479557	65479573
chr3	65520213	65520229
chr3	65525884	65525900
chr3	65571711	65571727
chr3	65575750	65575766
chr3	65675216	65675232
chr3	65685784	65685800
chr3	65737083	65737099
chr3	65768453	65768469
chr3	65959809	65959825
chr3	65993834	65993850
chr3	65995553	65995569
chr3	66002539	66002555
chr3	66007678	66007694
chr3	66055344	66055360
chr3	66085492	66085508
chr3	66094159	66094175
chr3	66118515	66118531
chr3	66120953	66120969
chr3	66339214	66339230
chr3	66342937	66342953
chr3	66342942	66342958
chr3	66342947	66342963
chr3	66342952	66342968
chr3	66342957	66342973
chr3	66342962	66342978
chr3	66342967	66342983
chr3	66342972	66342988
chr3	66342977	66342993
chr3	66342982	66342998
chr3	66377439	66377455
chr3	66425464	66425480
chr3	66458732	66458748
chr3	66521748	66521764
chr3	66544890	66544906
chr3	66550900	66550916
chr3	66550905	66550921
chr3	66550910	66550926
chr3	66550935	66550951
chr3	66550940	66550956
chr3	66550945	66550961
chr3	66550950	66550966
chr3	66550955	66550971
chr3	66550960	66550976
chr3	66550965	66550981
chr3	66550970	66550986
chr3	66801512	66801528
chr3	66803178	66803194
chr3	66816196	66816212
chr3	66823305	66823321
chr3	66902329	66902345
chr3	66926648	66926664
chr3	67035254	67035270
chr3	67255790	67255806
chr3	67311598	67311614
chr3	67343206	67343222
chr3	67360087	67360103
chr3	67420787	67420803
chr3	67429490	67429506
chr3	67447308	67447324
chr3	67480869	67480885
chr3	67523780	67523796
chr3	67571151	67571167
chr3	67574326	67574342
chr3	67599784	67599800
chr3	67630282	67630298
chr3	67639442	67639458
chr3	67704835	67704851
chr3	67946660	67946676
chr3	67985207	67985223
chr3	68121646	68121662
chr3	68136767	68136783
chr3	68273930	68273946
chr3	68327061	68327077
chr3	68381127	68381143
chr3	68397180	68397196
chr3	68402521	68402537
chr3	68406586	68406602
chr3	68464375	68464391
chr3	68504375	68504391
chr3	68506742	68506758
chr3	68544746	68544762
chr3	68546169	68546185
chr3	68741563	68741579
chr3	68758626	68758642
chr3	68833313	68833329
chr3	68844374	68844390
chr3	68897383	68897399
chr3	68900372	68900388
chr3	68984883	68984899
chr3	69002953	69002969
chr3	69020491	69020507
chr3	69046890	69046906
chr3	69047059	69047075
chr3	69053690	69053706
chr3	69068433	69068449
chr3	69074627	69074643
chr3	69088631	69088647
chr3	69100815	69100831
chr3	69126952	69126968
chr3	69208849	69208865
chr3	69229530	69229546
chr3	69238411	69238427
chr3	69261659	69261675
chr3	69261664	69261680
chr3	69261669	69261685
chr3	69261674	69261690
chr3	69261679	69261695
chr3	69261684	69261700
chr3	69261689	69261705
chr3	69291957	69291973
chr3	69338566	69338582
chr3	69370243	69370259
chr3	69427990	69428006
chr3	69546369	69546385
chr3	69552986	69553002
chr3	69555535	69555551
chr3	69583370	69583386
chr3	69600783	69600799
chr3	69629102	69629118
chr3	69633441	69633457
chr3	69692172	69692188
chr3	69706874	69706890
chr3	69731171	69731187
chr3	69759067	69759083
chr3	69835839	69835855
chr3	69936942	69936958
chr3	69939795	69939811
chr3	69956342	69956358
chr3	69956547	69956563
chr3	70000451	70000467
chr3	70009740	70009756
chr3	70063604	70063620
chr3	70083487	70083503
chr3	70171856	70171872
chr3	70177706	70177722
chr3	70420614	70420630
chr3	70510589	70510605
chr3	70516839	70516855
chr3	70561415	70561431
chr3	70714414	70714430
chr3	70933108	70933124
chr3	71029743	71029759
chr3	71202446	71202462
chr3	71253088	71253104
chr3	71311152	71311168
chr3	71464825	71464841
chr3	71495826	71495842
chr3	71495831	71495847
chr3	71495836	71495852
chr3	71602126	71602142
chr3	71614562	71614578
chr3	71947725	71947741
chr3	71947750	71947766
chr3	71947760	71947776
chr3	71947770	71947786
chr3	71947780	71947796
chr3	72225373	72225389
chr3	72273112	72273128
chr3	72363351	72363367
chr3	72385658	72385674
chr3	72442873	72442889
chr3	72491296	72491312
chr3	72519318	72519334
chr3	72668254	72668270
chr3	72706589	72706605
chr3	72792326	72792342
chr3	72969118	72969134
chr3	73074378	73074394
chr3	73085925	73085941
chr3	73264058	73264074
chr3	73290520	73290536
chr3	73345291	73345307
chr3	73346489	73346505
chr3	73362413	73362429
chr3	73436871	73436887
chr3	73487613	73487629
chr3	73507417	73507433
chr3	73526195	73526211
chr3	73572112	73572128
chr3	73820921	73820937
chr3	73836300	73836316
chr3	74336845	74336861
chr3	74339076	74339092
chr3	74387198	74387214
chr3	74392327	74392343
chr3	74413750	74413766
chr3	74429304	74429320
chr3	74590289	74590305
chr3	74705352	74705368
chr3	74720668	74720684
chr3	74722376	74722392
chr3	74831028	74831044
chr3	74831570	74831586
chr3	75321493	75321509
chr3	75393350	75393366
chr3	75399791	75399807
chr3	75484209	75484225
chr3	75522106	75522122
chr3	75663671	75663687
chr3	75678470	75678486
chr3	75701547	75701563
chr3	75749578	75749594
chr3	75811200	75811216
chr3	75845665	75845681
chr3	75861883	75861899
chr3	75863060	75863076
chr3	75974438	75974454
chr3	75999421	75999437
chr3	75999795	75999811
chr3	76006474	76006490
chr3	76135826	76135842
chr3	76283910	76283926
chr3	76331456	76331472
chr3	76453441	76453457
chr3	76501686	76501702
chr3	76501696	76501712
chr3	76501706	76501722
chr3	76501716	76501732
chr3	76501726	76501742
chr3	76501736	76501752
chr3	76501746	76501762
chr3	76501756	76501772
chr3	76501766	76501782
chr3	76509902	76509918
chr3	76618569	76618585
chr3	76653852	76653868
chr3	76675453	76675469
chr3	76896405	76896421
chr3	77024997	77025013
chr3	77074929	77074945
chr3	77147998	77148014
chr3	77216222	77216238
chr3	77345950	77345966
chr3	77404101	77404117
chr3	77455175	77455191
chr3	77455883	77455899
chr3	77523044	77523060
chr3	77561577	77561593
chr3	77607536	77607552
chr3	77686585	77686601
chr3	77754079	77754095
chr3	77878537	77878553
chr3	77952521	77952537
chr3	77968556	77968572
chr3	77970049	77970065
chr3	78056573	78056589
chr3	78076761	78076777
chr3	78119810	78119826
chr3	78282827	78282843
chr3	78375205	78375221
chr3	78438166	78438182
chr3	78439047	78439063
chr3	78480336	78480352
chr3	78514509	78514525
chr3	78532578	78532594
chr3	78564367	78564383
chr3	78565072	78565088
chr3	78657778	78657794
chr3	78793220	78793236
chr3	78836254	78836270
chr3	78889120	78889136
chr3	78898080	78898096
chr3	78954624	78954640
chr3	78981311	78981327
chr3	79032050	79032066
chr3	79120828	79120844
chr3	79174237	79174253
chr3	79279709	79279725
chr3	79284585	79284601
chr3	79289087	79289103
chr3	79299715	79299731
chr3	79391037	79391053
chr3	79399000	79399016
chr3	79413701	79413717
chr3	79420283	79420299
chr3	79457333	79457349
chr3	79470741	79470757
chr3	79477016	79477032
chr3	79541207	79541223
chr3	79547872	79547888
chr3	79565153	79565169
chr3	79621515	79621531
chr3	79685127	79685143
chr3	79697928	79697944
chr3	79733375	79733391
chr3	79859176	79859192
chr3	79893344	79893360
chr3	79937475	79937491
chr3	80048994	80049010
chr3	80091131	80091147
chr3	80095319	80095335
chr3	80139797	80139813
chr3	80202100	80202116
chr3	80250520	80250536
chr3	80259466	80259482
chr3	80460487	80460503
chr3	80512876	80512892
chr3	80514233	80514249
chr3	80522442	80522458
chr3	80544449	80544465
chr3	80631959	80631975
chr3	80786026	80786042
chr3	80886914	80886930
chr3	80921100	80921116
chr3	80927261	80927277
chr3	80928139	80928155
chr3	80969588	80969604
chr3	81061411	81061427
chr3	81100025	81100041
chr3	81252579	81252595
chr3	81346454	81346470
chr3	81354262	81354278
chr3	81506020	81506036
chr3	81521858	81521874
chr3	81526046	81526062
chr3	81552818	81552834
chr3	81570938	81570954
chr3	81731479	81731495
chr3	81861090	81861106
chr3	81898886	81898902
chr3	81945459	81945475
chr3	81960177	81960193
chr3	82026370	82026386
chr3	82138027	82138043
chr3	82145415	82145431
chr3	82210499	82210515
chr3	82264472	82264488
chr3	82279325	82279341
chr3	82363795	82363811
chr3	82446637	82446653
chr3	82472506	82472522
chr3	82721621	82721637
chr3	82724191	82724207
chr3	82765417	82765433
chr3	82818464	82818480
chr3	82911019	82911035
chr3	82942450	82942466
chr3	82952397	82952413
chr3	82994085	82994101
chr3	83014305	83014321
chr3	83053900	83053916
chr3	83172272	83172288
chr3	83200304	83200320
chr3	83229399	83229415
chr3	83255273	83255289
chr3	83269930	83269946
chr3	83291043	83291059
chr3	83313494	83313510
chr3	83336381	83336397
chr3	83372972	83372988
chr3	83593130	83593146
chr3	83621675	83621691
chr3	83627613	83627629
chr3	83633167	83633183
chr3	83681619	83681635
chr3	83682677	83682693
chr3	83712794	83712810
chr3	83736088	83736104
chr3	83804445	83804461
chr3	83829569	83829585
chr3	83837515	83837531
chr3	83851556	83851572
chr3	83862877	83862893
chr3	83896276	83896292
chr3	83943188	83943204
chr3	83958676	83958692
chr3	83980558	83980574
chr3	83984030	83984046
chr3	83984870	83984886
chr3	83999420	83999436
chr3	84026894	84026910
chr3	84035396	84035412
chr3	84042368	84042384
chr3	84049855	84049871
chr3	84180918	84180934
chr3	84189277	84189293
chr3	84194609	84194625
chr3	84223048	84223064
chr3	84286513	84286529
chr3	84288448	84288464
chr3	84310179	84310195
chr3	84330415	84330431
chr3	84350306	84350322
chr3	84395550	84395566
chr3	84441851	84441867
chr3	84445880	84445896
chr3	84499727	84499743
chr3	84501958	84501974
chr3	84555231	84555247
chr3	84619380	84619396
chr3	84639068	84639084
chr3	84693780	84693796
chr3	84709498	84709514
chr3	84723327	84723343
chr3	84751614	84751630
chr3	85018039	85018055
chr3	85041591	85041607
chr3	85050015	85050031
chr3	85052610	85052626
chr3	85109865	85109881
chr3	85111122	85111138
chr3	85111526	85111542
chr3	85123734	85123750
chr3	85180853	85180869
chr3	85190819	85190835
chr3	85207258	85207274
chr3	85235804	85235820
chr3	85252944	85252960
chr3	85308300	85308316
chr3	85325724	85325740
chr3	85373259	85373275
chr3	85469442	85469458
chr3	85480821	85480837
chr3	85494953	85494969
chr3	85523761	85523777
chr3	85524293	85524309
chr3	85526070	85526086
chr3	85527197	85527213
chr3	85529216	85529232
chr3	85553430	85553446
chr3	85556998	85557014
chr3	85647115	85647131
chr3	85704697	85704713
chr3	85730352	85730368
chr3	85749397	85749413
chr3	85774773	85774789
chr3	85800925	85800941
chr3	85832981	85832997
chr3	85833871	85833887
chr3	85834908	85834924
chr3	85841084	85841100
chr3	85844198	85844214
chr3	85926822	85926838
chr3	85973755	85973771
chr3	86051687	86051703
chr3	86058828	86058844
chr3	86117152	86117168
chr3	86122328	86122344
chr3	86167697	86167713
chr3	86186049	86186065
chr3	86258944	86258960
chr3	86274678	86274694
chr3	86274792	86274808
chr3	86328040	86328056
chr3	86369030	86369046
chr3	86470761	86470777
chr3	86623526	86623542
chr3	86732533	86732549
chr3	86747502	86747518
chr3	86747534	86747550
chr3	86757913	86757929
chr3	86784626	86784642
chr3	86812952	86812968
chr3	86829862	86829878
chr3	86853121	86853137
chr3	86862322	86862338
chr3	86892346	86892362
chr3	87038880	87038896
chr3	87060930	87060946
chr3	87082623	87082639
chr3	87090108	87090124
chr3	87105797	87105813
chr3	87191364	87191380
chr3	87223348	87223364
chr3	87240936	87240952
chr3	87279957	87279973
chr3	87280806	87280822
chr3	87290065	87290081
chr3	87301058	87301074
chr3	87321989	87322005
chr3	87337172	87337188
chr3	87416006	87416022
chr3	87431358	87431374
chr3	87437045	87437061
chr3	87464065	87464081
chr3	87509261	87509277
chr3	87513088	87513104
chr3	87596737	87596753
chr3	87608397	87608413
chr3	87608636	87608652
chr3	87612055	87612071
chr3	87658224	87658240
chr3	87677775	87677791
chr3	87680934	87680950
chr3	87685015	87685031
chr3	87693629	87693645
chr3	87699131	87699147
chr3	87740593	87740609
chr3	87753929	87753945
chr3	87763941	87763957
chr3	87773803	87773819
chr3	87776278	87776294
chr3	87786822	87786838
chr3	87791851	87791867
chr3	87799336	87799352
chr3	87800951	87800967
chr3	87801561	87801577
chr3	87813620	87813636
chr3	87819461	87819477
chr3	87850487	87850503
chr3	87876605	87876621
chr3	87880657	87880673
chr3	87916383	87916399
chr3	87920910	87920926
chr3	87939000	87939016
chr3	87940116	87940132
chr3	87944349	87944365
chr3	87950284	87950300
chr3	87951475	87951491
chr3	87959128	87959144
chr3	87964131	87964147
chr3	87965281	87965297
chr3	88074503	88074519
chr3	88098373	88098389
chr3	88159083	88159099
chr3	88173591	88173607
chr3	88267188	88267204
chr3	88276728	88276744
chr3	88279474	88279490
chr3	88294880	88294896
chr3	88349735	88349751
chr3	88392206	88392222
chr3	88403886	88403902
chr3	88404235	88404251
chr3	88404857	88404873
chr3	88407087	88407103
chr3	88411998	88412014
chr3	88423743	88423759
chr3	88454315	88454331
chr3	88464601	88464617
chr3	88500973	88500989
chr3	88538421	88538437
chr3	88548715	88548731
chr3	88563362	88563378
chr3	88579723	88579739
chr3	88597035	88597051
chr3	88640852	88640868
chr3	88723231	88723247
chr3	88740348	88740364
chr3	88754520	88754536
chr3	88780230	88780246
chr3	88814457	88814473
chr3	88842344	88842360
chr3	88856181	88856197
chr3	88893246	88893262
chr3	88920844	88920860
chr3	88929851	88929867
chr3	88953307	88953323
chr3	88967087	88967103
chr3	89031089	89031105
chr3	89033028	89033044
chr3	89058980	89058996
chr3	89117023	89117039
chr3	89125008	89125024
chr3	89130044	89130060
chr3	89159134	89159150
chr3	89168651	89168667
chr3	89192922	89192938
chr3	89193523	89193539
chr3	89217192	89217208
chr3	89252950	89252966
chr3	89255872	89255888
chr3	89267896	89267912
chr3	89274949	89274965
chr3	89293007	89293023
chr3	89315133	89315149
chr3	89336202	89336218
chr3	89361787	89361803
chr3	89414127	89414143
chr3	89424377	89424393
chr3	89431999	89432015
chr3	89432618	89432634
chr3	89448881	89448897
chr3	89458008	89458024
chr3	89465041	89465057
chr3	89478532	89478548
chr3	89480632	89480648
chr3	89484730	89484746
chr3	89487546	89487562
chr3	89494815	89494831
chr3	89501668	89501684
chr3	89516505	89516521
chr3	89532524	89532540
chr3	89597224	89597240
chr3	89599162	89599178
chr3	89641675	89641691
chr3	89651785	89651801
chr3	89664106	89664122
chr3	89708778	89708794
chr3	89709119	89709135
chr3	89747934	89747950
chr3	89754039	89754055
chr3	89775455	89775471
chr3	89786073	89786089
chr3	89837857	89837873
chr3	89839342	89839358
chr3	89846642	89846658
chr3	89865933	89865949
chr3	90086640	90086656
chr3	90151467	90151483
chr3	90173893	90173909
chr3	90195864	90195880
chr3	90204766	90204782
chr3	90252865	90252881
chr3	90265026	90265042
chr3	90277659	90277675
chr3	90290789	90290805
chr3	90295580	90295596
chr3	90313564	90313580
chr3	90385165	90385181
chr3	90461850	90461866
chr3	90481605	90481621
chr3	90483457	90483473
chr3	90488684	90488700
chr3	90491785	90491801
chr3	90514006	90514022
chr3	90528008	90528024
chr3	90560804	90560820
chr3	90582335	90582351
chr3	90590642	90590658
chr3	90615041	90615057
chr3	90644153	90644169
chr3	90670640	90670656
chr3	90685981	90685997
chr3	90822790	90822806
chr3	90872988	90873004
chr3	90903693	90903709
chr3	91037108	91037124
chr3	91083859	91083875
chr3	91354912	91354928
chr3	91367422	91367438
chr3	91417976	91417992
chr3	91507982	91507998
chr3	91602425	91602441
chr3	91626958	91626974
chr3	92079901	92079917
chr3	92122908	92122924
chr3	92136790	92136806
chr3	92147593	92147609
chr3	92174823	92174839
chr3	92200161	92200177
chr3	92228860	92228876
chr3	92263662	92263678
chr3	92298245	92298261
chr3	92310817	92310833
chr3	92499824	92499840
chr3	92567975	92567991
chr3	92628322	92628338
chr3	92714006	92714022
chr3	92887992	92888008
chr3	92914938	92914954
chr3	93046928	93046944
chr3	93051414	93051430
chr3	93056056	93056072
chr3	93147112	93147128
chr3	93149499	93149515
chr3	93155239	93155255
chr3	93204594	93204610
chr3	93205770	93205786
chr3	93206232	93206248
chr3	93206460	93206476
chr3	93206694	93206710
chr3	93210456	93210472
chr3	93210924	93210940
chr3	93212574	93212590
chr3	93216318	93216334
chr3	93217722	93217738
chr3	93218892	93218908
chr3	93269371	93269387
chr3	93269381	93269397
chr3	93269386	93269402
chr3	93269391	93269407
chr3	93269401	93269417
chr3	93278327	93278343
chr3	93339679	93339695
chr3	93357254	93357270
chr3	93496235	93496251
chr3	93511929	93511945
chr3	93526717	93526733
chr3	93589211	93589227
chr3	93664118	93664134
chr3	93761530	93761546
chr3	93831874	93831890
chr3	93851427	93851443
chr3	94026696	94026712
chr3	94137666	94137682
chr3	94140460	94140476
chr3	94232013	94232029
chr3	94297716	94297732
chr3	94351639	94351655
chr3	94358215	94358231
chr3	94407012	94407028
chr3	94493167	94493183
chr3	94496491	94496507
chr3	94529309	94529325
chr3	94543042	94543058
chr3	94586271	94586287
chr3	94598874	94598890
chr3	94638315	94638331
chr3	94641501	94641517
chr3	94663062	94663078
chr3	94668707	94668723
chr3	94691285	94691301
chr3	94708110	94708126
chr3	94715739	94715755
chr3	94732319	94732335
chr3	94735743	94735759
chr3	94762514	94762530
chr3	94768711	94768727
chr3	94785574	94785590
chr3	94798815	94798831
chr3	94804804	94804820
chr3	94859162	94859178
chr3	94877004	94877020
chr3	94931292	94931308
chr3	94986493	94986509
chr3	94999455	94999471
chr3	95013124	95013140
chr3	95013174	95013190
chr3	95087082	95087098
chr3	95123781	95123797
chr3	95139661	95139677
chr3	95198468	95198484
chr3	95209159	95209175
chr3	95222998	95223014
chr3	95253504	95253520
chr3	95276139	95276155
chr3	95293666	95293682
chr3	95313203	95313219
chr3	95328493	95328509
chr3	95336102	95336118
chr3	95370246	95370262
chr3	95405362	95405378
chr3	95415569	95415585
chr3	95427546	95427562
chr3	95450627	95450643
chr3	95522691	95522707
chr3	95531439	95531455
chr3	95544205	95544221
chr3	95636652	95636668
chr3	95676962	95676978
chr3	95686618	95686634
chr3	95694648	95694664
chr3	95698579	95698595
chr3	95700495	95700511
chr3	95700563	95700579
chr3	95700951	95700967
chr3	95737275	95737291
chr3	95747902	95747918
chr3	95753375	95753391
chr3	95764271	95764287
chr3	95781816	95781832
chr3	95810488	95810504
chr3	95825581	95825597
chr3	95889482	95889498
chr3	95895603	95895619
chr3	95902117	95902133
chr3	95935206	95935222
chr3	95938931	95938947
chr3	95952539	95952555
chr3	95976372	95976388
chr3	96027832	96027848
chr3	96085512	96085528
chr3	96099202	96099218
chr3	96104616	96104632
chr3	96131337	96131353
chr3	96173978	96173994
chr3	96176652	96176668
chr3	96195794	96195810
chr3	96239721	96239737
chr3	96239852	96239868
chr3	96241711	96241727
chr3	96245962	96245978
chr3	96246093	96246109
chr3	96271029	96271045
chr3	96272518	96272534
chr3	96281959	96281975
chr3	96345219	96345235
chr3	96345245	96345261
chr3	96368227	96368243
chr3	96388915	96388931
chr3	96407089	96407105
chr3	96416450	96416466
chr3	96428876	96428892
chr3	96483454	96483470
chr3	96504564	96504580
chr3	96504677	96504693
chr3	96534493	96534509
chr3	96543181	96543197
chr3	96547549	96547565
chr3	96550266	96550282
chr3	96554796	96554812
chr3	96569514	96569530
chr3	96571638	96571654
chr3	96572179	96572195
chr3	96585387	96585403
chr3	96610461	96610477
chr3	96625583	96625599
chr3	96632822	96632838
chr3	96642094	96642110
chr3	96657044	96657060
chr3	96667544	96667560
chr3	96679498	96679514
chr3	96705529	96705545
chr3	96706173	96706189
chr3	96722828	96722844
chr3	96734205	96734221
chr3	96741626	96741642
chr3	96761590	96761606
chr3	96768898	96768914
chr3	96839976	96839992
chr3	96850311	96850327
chr3	96911779	96911795
chr3	96957486	96957502
chr3	97019588	97019604
chr3	97026209	97026225
chr3	97044607	97044623
chr3	97068796	97068812
chr3	97171747	97171763
chr3	97171752	97171768
chr3	97203928	97203944
chr3	97210151	97210167
chr3	97229773	97229789
chr3	97281951	97281967
chr3	97318449	97318465
chr3	97389011	97389027
chr3	97401536	97401552
chr3	97451007	97451023
chr3	97477906	97477922
chr3	97520837	97520853
chr3	97557787	97557803
chr3	97606430	97606446
chr3	97639735	97639751
chr3	97663259	97663275
chr3	97679934	97679950
chr3	97697546	97697562
chr3	97700477	97700493
chr3	97727993	97728009
chr3	97789503	97789519
chr3	97812208	97812224
chr3	97868411	97868427
chr3	97983908	97983924
chr3	98008547	98008563
chr3	98046662	98046678
chr3	98050482	98050498
chr3	98070046	98070062
chr3	98074156	98074172
chr3	98081230	98081246
chr3	98083962	98083978
chr3	98110691	98110707
chr3	98230277	98230293
chr3	98235488	98235504
chr3	98275108	98275124
chr3	98281473	98281489
chr3	98308446	98308462
chr3	98332078	98332094
chr3	98335621	98335637
chr3	98335626	98335642
chr3	98356247	98356263
chr3	98357478	98357494
chr3	98365322	98365338
chr3	98403680	98403696
chr3	98486079	98486095
chr3	98486968	98486984
chr3	98488217	98488233
chr3	98489106	98489122
chr3	98490355	98490371
chr3	98491244	98491260
chr3	98539540	98539556
chr3	98540429	98540445
chr3	98541678	98541694
chr3	98542567	98542583
chr3	98543816	98543832
chr3	98544705	98544721
chr3	98596922	98596938
chr3	98626821	98626837
chr3	98697413	98697429
chr3	98706159	98706175
chr3	98779860	98779876
chr3	98870482	98870498
chr3	98878370	98878386
chr3	98897361	98897377
chr3	98927544	98927560
chr3	99110060	99110076
chr3	99113193	99113209
chr3	99135945	99135961
chr3	99182463	99182479
chr3	99386683	99386699
chr3	99514051	99514067
chr3	99514061	99514077
chr3	99561457	99561473
chr3	99561467	99561483
chr3	99581142	99581158
chr3	99589517	99589533
chr3	99596559	99596575
chr3	99830814	99830830
chr3	99836956	99836972
chr3	99881416	99881432
chr3	99923007	99923023
chr3	99926176	99926192
chr3	99953118	99953134
chr3	100005889	100005905
chr3	100060067	100060083
chr3	100075465	100075481
chr3	100172650	100172666
chr3	100190215	100190231
chr3	100218358	100218374
chr3	100233364	100233380
chr3	100347566	100347582
chr3	100397296	100397312
chr3	100441528	100441544
chr3	100454747	100454763
chr3	100487649	100487665
chr3	100492056	100492072
chr3	100502287	100502303
chr3	100508929	100508945
chr3	100514287	100514303
chr3	100605704	100605720
chr3	100704406	100704422
chr3	100711633	100711649
chr3	100722357	100722373
chr3	100772258	100772274
chr3	100779658	100779674
chr3	100795250	100795266
chr3	100798466	100798482
chr3	100828052	100828068
chr3	100828062	100828078
chr3	100881009	100881025
chr3	100898760	100898776
chr3	100903774	100903790
chr3	100931588	100931604
chr3	100933051	100933067
chr3	100971760	100971776
chr3	100979494	100979510
chr3	100998263	100998279
chr3	101010161	101010177
chr3	101032230	101032246
chr3	101057994	101058010
chr3	101058762	101058778
chr3	101094251	101094267
chr3	101108664	101108680
chr3	101186961	101186977
chr3	101220077	101220093
chr3	101231540	101231556
chr3	101234197	101234213
chr3	101282251	101282267
chr3	101293232	101293248
chr3	101310039	101310055
chr3	101310393	101310409
chr3	101315294	101315310
chr3	101315676	101315692
chr3	101316608	101316624
chr3	101386559	101386575
chr3	101397083	101397099
chr3	101399973	101399989
chr3	101409500	101409516
chr3	101439403	101439419
chr3	101446512	101446528
chr3	101455470	101455486
chr3	101465703	101465719
chr3	101470241	101470257
chr3	101475533	101475549
chr3	101484229	101484245
chr3	101506466	101506482
chr3	101509751	101509767
chr3	101512873	101512889
chr3	101519062	101519078
chr3	101549454	101549470
chr3	101561834	101561850
chr3	101564192	101564208
chr3	101578095	101578111
chr3	101592534	101592550
chr3	101745151	101745167
chr3	101752250	101752266
chr3	101758782	101758798
chr3	101761186	101761202
chr3	101804745	101804761
chr3	101805763	101805779
chr3	101814443	101814459
chr3	101815010	101815026
chr3	101898100	101898116
chr3	101903229	101903245
chr3	101943697	101943713
chr3	101968670	101968686
chr3	102004209	102004225
chr3	102036030	102036046
chr3	102041411	102041427
chr3	102057223	102057239
chr3	102078539	102078555
chr3	102079205	102079221
chr3	102106336	102106352
chr3	102118763	102118779
chr3	102121085	102121101
chr3	102127325	102127341
chr3	102215559	102215575
chr3	102216332	102216348
chr3	102235980	102235996
chr3	102253628	102253644
chr3	102255314	102255330
chr3	102292946	102292962
chr3	102335409	102335425
chr3	102343499	102343515
chr3	102343612	102343628
chr3	102344684	102344700
chr3	102360883	102360899
chr3	102373288	102373304
chr3	102478342	102478358
chr3	102484472	102484488
chr3	102504974	102504990
chr3	102526704	102526720
chr3	102590663	102590679
chr3	102693591	102693607
chr3	102695996	102696012
chr3	102703662	102703678
chr3	102790841	102790857
chr3	102841906	102841922
chr3	102905553	102905569
chr3	103000485	103000501
chr3	103001006	103001022
chr3	103011340	103011356
chr3	103022522	103022538
chr3	103039287	103039303
chr3	103126299	103126315
chr3	103194082	103194098
chr3	103232592	103232608
chr3	103242363	103242379
chr3	103259528	103259544
chr3	103369276	103369292
chr3	103375678	103375694
chr3	103383725	103383741
chr3	103386474	103386490
chr3	103397478	103397494
chr3	103399225	103399241
chr3	103444161	103444177
chr3	103462362	103462378
chr3	103481837	103481853
chr3	103490403	103490419
chr3	103530569	103530585
chr3	103541383	103541399
chr3	103544586	103544602
chr3	103555923	103555939
chr3	103626655	103626671
chr3	103639611	103639627
chr3	103662684	103662700
chr3	103677913	103677929
chr3	103697789	103697805
chr3	103716381	103716397
chr3	103719728	103719744
chr3	103799173	103799189
chr3	103818773	103818789
chr3	103840888	103840904
chr3	103856735	103856751
chr3	103878443	103878459
chr3	104078936	104078952
chr3	104105132	104105148
chr3	104134698	104134714
chr3	104254435	104254451
chr3	104254674	104254690
chr3	104287606	104287622
chr3	104322667	104322683
chr3	104367530	104367546
chr3	104384934	104384950
chr3	104421497	104421513
chr3	104423105	104423121
chr3	104424121	104424137
chr3	104459853	104459869
chr3	104603181	104603197
chr3	104620201	104620217
chr3	104625899	104625915
chr3	104667635	104667651
chr3	104672847	104672863
chr3	104677038	104677054
chr3	104695211	104695227
chr3	104712692	104712708
chr3	104713581	104713597
chr3	104740284	104740300
chr3	104747601	104747617
chr3	104751112	104751128
chr3	104769265	104769281
chr3	104788706	104788722
chr3	104789996	104790012
chr3	104799806	104799822
chr3	104809950	104809966
chr3	104816371	104816387
chr3	104956481	104956497
chr3	104984655	104984671
chr3	105025042	105025058
chr3	105046650	105046666
chr3	105067003	105067019
chr3	105093629	105093645
chr3	105131815	105131831
chr3	105144391	105144407
chr3	105162350	105162366
chr3	105220321	105220337
chr3	105228662	105228678
chr3	105244163	105244179
chr3	105256604	105256620
chr3	105273987	105274003
chr3	105313762	105313778
chr3	105422566	105422582
chr3	105427899	105427915
chr3	105454049	105454065
chr3	105465471	105465487
chr3	105490974	105490990
chr3	105490992	105491008
chr3	105491010	105491026
chr3	105496621	105496637
chr3	105514676	105514692
chr3	105514780	105514796
chr3	105561837	105561853
chr3	105589961	105589977
chr3	105602446	105602462
chr3	105664893	105664909
chr3	105701944	105701960
chr3	105714150	105714166
chr3	105736077	105736093
chr3	105771716	105771732
chr3	105798702	105798718
chr3	105846306	105846322
chr3	105874633	105874649
chr3	105879044	105879060
chr3	105891406	105891422
chr3	105900344	105900360
chr3	105903686	105903702
chr3	105912300	105912316
chr3	105927751	105927767
chr3	105928538	105928554
chr3	105948493	105948509
chr3	106013314	106013330
chr3	106197507	106197523
chr3	106197622	106197638
chr3	106466226	106466242
chr3	106554234	106554250
chr3	106625125	106625141
chr3	106629436	106629452
chr3	106704945	106704961
chr3	106748735	106748751
chr3	106758453	106758469
chr3	106816472	106816488
chr3	106884453	106884469
chr3	106962457	106962473
chr3	106969743	106969759
chr3	107058684	107058700
chr3	107067802	107067818
chr3	107077254	107077270
chr3	107099793	107099809
chr3	107105419	107105435
chr3	107136626	107136642
chr3	107160239	107160255
chr3	107176157	107176173
chr3	107191875	107191891
chr3	107211766	107211782
chr3	107214936	107214952
chr3	107217768	107217784
chr3	107223190	107223206
chr3	107223200	107223216
chr3	107247896	107247912
chr3	107272763	107272779
chr3	107280494	107280510
chr3	107344893	107344909
chr3	107400569	107400585
chr3	107408681	107408697
chr3	107424102	107424118
chr3	107451371	107451387
chr3	107490558	107490574
chr3	107566044	107566060
chr3	107580806	107580822
chr3	107581148	107581164
chr3	107599859	107599875
chr3	107620164	107620180
chr3	107736383	107736399
chr3	107743547	107743563
chr3	107775848	107775864
chr3	107785160	107785176
chr3	107815862	107815878
chr3	107840358	107840374
chr3	107942380	107942396
chr3	107967813	107967829
chr3	107986811	107986827
chr3	108022463	108022479
chr3	108028808	108028824
chr3	108030964	108030980
chr3	108051494	108051510
chr3	108086434	108086450
chr3	108168887	108168903
chr3	108187784	108187800
chr3	108227817	108227833
chr3	108314186	108314202
chr3	108343423	108343439
chr3	108357031	108357047
chr3	108357413	108357429
chr3	108362646	108362662
chr3	108371980	108371996
chr3	108380918	108380934
chr3	108391582	108391598
chr3	108397946	108397962
chr3	108401378	108401394
chr3	108402048	108402064
chr3	108459001	108459017
chr3	108469186	108469202
chr3	108488662	108488678
chr3	108490159	108490175
chr3	108512413	108512429
chr3	108513144	108513160
chr3	108519641	108519657
chr3	108601988	108602004
chr3	108652773	108652789
chr3	108708307	108708323
chr3	108734665	108734681
chr3	108765187	108765203
chr3	108773363	108773379
chr3	108777706	108777722
chr3	108802323	108802339
chr3	108814675	108814691
chr3	108826482	108826498
chr3	108833791	108833807
chr3	108844602	108844618
chr3	108858140	108858156
chr3	108860796	108860812
chr3	108890662	108890678
chr3	108906365	108906381
chr3	108916914	108916930
chr3	108930475	108930491
chr3	108964482	108964498
chr3	108990261	108990277
chr3	109047885	109047901
chr3	109125132	109125148
chr3	109132113	109132129
chr3	109162054	109162070
chr3	109199943	109199959
chr3	109276343	109276359
chr3	109284381	109284397
chr3	109348178	109348194
chr3	109357323	109357339
chr3	109363227	109363243
chr3	109379945	109379961
chr3	109394990	109395006
chr3	109423794	109423810
chr3	109432602	109432618
chr3	109479751	109479767
chr3	109498892	109498908
chr3	109504535	109504551
chr3	109652306	109652322
chr3	109783221	109783237
chr3	109929674	109929690
chr3	109941330	109941346
chr3	109971269	109971285
chr3	109998291	109998307
chr3	110033083	110033099
chr3	110133195	110133211
chr3	110164930	110164946
chr3	110199834	110199850
chr3	110255434	110255450
chr3	110255487	110255503
chr3	110270510	110270526
chr3	110273266	110273282
chr3	110461807	110461823
chr3	110563715	110563731
chr3	110732105	110732121
chr3	111057759	111057775
chr3	111070769	111070785
chr3	111080869	111080885
chr3	111113225	111113241
chr3	111214155	111214171
chr3	111416689	111416705
chr3	111502811	111502827
chr3	111845840	111845856
chr3	111922765	111922781
chr3	112117489	112117505
chr3	112196692	112196708
chr3	112512619	112512635
chr3	112564714	112564730
chr3	112661923	112661939
chr3	112705925	112705941
chr3	112805993	112806009
chr3	112814303	112814319
chr3	112866969	112866985
chr3	112866974	112866990
chr3	112866979	112866995
chr3	112866984	112867000
chr3	112866989	112867005
chr3	112868308	112868324
chr3	112911807	112911823
chr3	112996222	112996238
chr3	113184509	113184525
chr3	113245060	113245076
chr3	113277725	113277741
chr3	113310337	113310353
chr3	113342939	113342955
chr3	113375544	113375560
chr3	113647340	113647356
chr3	113704924	113704940
chr3	113756440	113756456
chr3	113854044	113854060
chr3	113872771	113872787
chr3	113899878	113899894
chr3	113900999	113901015
chr3	114018385	114018401
chr3	114021611	114021627
chr3	114026503	114026519
chr3	114029659	114029675
chr3	114030991	114031007
chr3	114050363	114050379
chr3	114331915	114331931
chr3	114481824	114481840
chr3	114495739	114495755
chr3	114530284	114530300
chr3	114601761	114601777
chr3	114833325	114833341
chr3	114951282	114951298
chr3	114965664	114965680
chr3	114992457	114992473
chr3	115069797	115069813
chr3	115276600	115276616
chr3	115318332	115318348
chr3	115428928	115428944
chr3	115448631	115448647
chr3	115483312	115483328
chr3	115484767	115484783
chr3	115490864	115490880
chr3	115534131	115534147
chr3	115631303	115631319
chr3	115640721	115640737
chr3	115677719	115677735
chr3	115682922	115682938
chr3	115719222	115719238
chr3	115733345	115733361
chr3	115804116	115804132
chr3	115848760	115848776
chr3	115937981	115937997
chr3	115944336	115944352
chr3	115962921	115962937
chr3	115983570	115983586
chr3	116069210	116069226
chr3	116091880	116091896
chr3	116218739	116218755
chr3	116238905	116238921
chr3	116290087	116290103
chr3	116292203	116292219
chr3	116297147	116297163
chr3	116329414	116329430
chr3	116332493	116332509
chr3	116371506	116371522
chr3	116414456	116414472
chr3	116419982	116419998
chr3	116423520	116423536
chr3	116642228	116642244
chr3	116698169	116698185
chr3	116706693	116706709
chr3	116749018	116749034
chr3	116804599	116804615
chr3	116836370	116836386
chr3	116860545	116860561
chr3	116864627	116864643
chr3	116881638	116881654
chr3	116900640	116900656
chr3	116906611	116906627
chr3	116914581	116914597
chr3	116920689	116920705
chr3	116933489	116933505
chr3	117005647	117005663
chr3	117029550	117029566
chr3	117064113	117064129
chr3	117113223	117113239
chr3	117160558	117160574
chr3	117196142	117196158
chr3	117238692	117238708
chr3	117301213	117301229
chr3	117363067	117363083
chr3	117440949	117440965
chr3	117440954	117440970
chr3	117440959	117440975
chr3	117440964	117440980
chr3	117440969	117440985
chr3	117440974	117440990
chr3	117440979	117440995
chr3	117440984	117441000
chr3	117440989	117441005
chr3	117472524	117472540
chr3	117472554	117472570
chr3	117472559	117472575
chr3	117472564	117472580
chr3	117472569	117472585
chr3	117520468	117520484
chr3	117556058	117556074
chr3	117567683	117567699
chr3	117629984	117630000
chr3	117794915	117794931
chr3	117829567	117829583
chr3	117832239	117832255
chr3	117845550	117845566
chr3	117864261	117864277
chr3	117898627	117898643
chr3	117917633	117917649
chr3	118071531	118071547
chr3	118116253	118116269
chr3	118203728	118203744
chr3	118326721	118326737
chr3	118346012	118346028
chr3	118346567	118346583
chr3	118346572	118346588
chr3	118346577	118346593
chr3	118354154	118354170
chr3	118914945	118914961
chr3	118991510	118991526
chr3	119095509	119095525
chr3	119356818	119356834
chr3	119423006	119423022
chr3	119430491	119430507
chr3	119705539	119705555
chr3	119812371	119812387
chr3	119868498	119868514
chr3	119914332	119914348
chr3	119938016	119938032
chr3	119967454	119967470
chr3	120005623	120005639
chr3	120088345	120088361
chr3	120209182	120209198
chr3	120303899	120303915
chr3	120303904	120303920
chr3	120346835	120346851
chr3	120363045	120363061
chr3	120374119	120374135
chr3	120416284	120416300
chr3	120527568	120527584
chr3	120529517	120529533
chr3	120546092	120546108
chr3	120605360	120605376
chr3	120644933	120644949
chr3	120668862	120668878
chr3	120677601	120677617
chr3	120747876	120747892
chr3	120773117	120773133
chr3	120797605	120797621
chr3	120903319	120903335
chr3	120933866	120933882
chr3	121007538	121007554
chr3	121107307	121107323
chr3	121124640	121124656
chr3	121124821	121124837
chr3	121150730	121150746
chr3	121169638	121169654
chr3	121195192	121195208
chr3	121233584	121233600
chr3	121294396	121294412
chr3	121297386	121297402
chr3	121301428	121301444
chr3	121306856	121306872
chr3	121313486	121313502
chr3	121372495	121372511
chr3	121376154	121376170
chr3	121384752	121384768
chr3	121437517	121437533
chr3	121438004	121438020
chr3	121438009	121438025
chr3	121474700	121474716
chr3	121553946	121553962
chr3	121558246	121558262
chr3	121559966	121559982
chr3	121568130	121568146
chr3	121569013	121569029
chr3	121569023	121569039
chr3	121619591	121619607
chr3	121645608	121645624
chr3	121670536	121670552
chr3	121702043	121702059
chr3	121709198	121709214
chr3	121719641	121719657
chr3	121776179	121776195
chr3	121834988	121835004
chr3	121852350	121852366
chr3	121862719	121862735
chr3	121867008	121867024
chr3	121868573	121868589
chr3	121874265	121874281
chr3	121911999	121912015
chr3	121912210	121912226
chr3	121916961	121916977
chr3	121930738	121930754
chr3	121965912	121965928
chr3	122001658	122001674
chr3	122161369	122161385
chr3	122172851	122172867
chr3	122229498	122229514
chr3	122273658	122273674
chr3	122309879	122309895
chr3	122349943	122349959
chr3	122370352	122370368
chr3	122391959	122391975
chr3	122393197	122393213
chr3	122421490	122421506
chr3	122432471	122432487
chr3	122445626	122445642
chr3	122447688	122447704
chr3	122447698	122447714
chr3	122468172	122468188
chr3	122504874	122504890
chr3	122617660	122617676
chr3	122623044	122623060
chr3	122639688	122639704
chr3	122696151	122696167
chr3	122704403	122704419
chr3	122723243	122723259
chr3	122908046	122908062
chr3	122950322	122950338
chr3	122986643	122986659
chr3	122995457	122995473
chr3	123031262	123031278
chr3	123043530	123043546
chr3	123130427	123130443
chr3	123133751	123133767
chr3	123161642	123161658
chr3	123163887	123163903
chr3	123180783	123180799
chr3	123216241	123216257
chr3	123242516	123242532
chr3	123305774	123305790
chr3	123324423	123324439
chr3	123326889	123326905
chr3	123333153	123333169
chr3	123346824	123346840
chr3	123360304	123360320
chr3	123364346	123364362
chr3	123368502	123368518
chr3	123433871	123433887
chr3	123449784	123449800
chr3	123456022	123456038
chr3	123600182	123600198
chr3	123654737	123654753
chr3	123687965	123687981
chr3	123771602	123771618
chr3	123874693	123874709
chr3	123913906	123913922
chr3	124096195	124096211
chr3	124212017	124212033
chr3	124238153	124238169
chr3	124303781	124303797
chr3	124308245	124308261
chr3	124392922	124392938
chr3	124409429	124409445
chr3	124569894	124569910
chr3	124626307	124626323
chr3	124628909	124628925
chr3	124941674	124941690
chr3	124988455	124988471
chr3	124990283	124990299
chr3	125179193	125179209
chr3	125354337	125354353
chr3	125418191	125418207
chr3	125508581	125508597
chr3	125591117	125591133
chr3	125661405	125661421
chr3	125690540	125690556
chr3	125898352	125898368
chr3	126011215	126011231
chr3	126016322	126016338
chr3	126200800	126200816
chr3	126288325	126288341
chr3	126395996	126396012
chr3	126414888	126414904
chr3	126571515	126571531
chr3	126576097	126576113
chr3	126694573	126694589
chr3	126745659	126745675
chr3	126793552	126793568
chr3	126880666	126880682
chr3	126962516	126962532
chr3	127039667	127039683
chr3	127080494	127080510
chr3	127186427	127186443
chr3	127280564	127280580
chr3	127311203	127311219
chr3	127399170	127399186
chr3	127427316	127427332
chr3	127427574	127427590
chr3	127493639	127493655
chr3	127527717	127527733
chr3	127527870	127527886
chr3	127558385	127558401
chr3	127569883	127569899
chr3	127581780	127581796
chr3	127589790	127589806
chr3	127608323	127608339
chr3	127724634	127724650
chr3	127726831	127726847
chr3	127785205	127785221
chr3	127795941	127795957
chr3	127891138	127891154
chr3	127901051	127901067
chr3	128004202	128004218
chr3	128076766	128076782
chr3	128121298	128121314
chr3	128282057	128282073
chr3	128323267	128323283
chr3	128335890	128335906
chr3	128384910	128384926
chr3	128399620	128399636
chr3	128421494	128421510
chr3	128485358	128485374
chr3	128524669	128524685
chr3	128677977	128677993
chr3	128735273	128735289
chr3	128921293	128921309
chr3	128926161	128926177
chr3	128977252	128977268
chr3	128984806	128984822
chr3	129057587	129057603
chr3	129058458	129058474
chr3	129181131	129181147
chr3	129188627	129188643
chr3	129201297	129201313
chr3	129258726	129258742
chr3	129279902	129279918
chr3	129361035	129361051
chr3	129370710	129370726
chr3	129375284	129375300
chr3	129462505	129462521
chr3	129478737	129478753
chr3	129493051	129493067
chr3	129607010	129607026
chr3	129614294	129614310
chr3	129619467	129619483
chr3	129621570	129621586
chr3	129638540	129638556
chr3	129651729	129651745
chr3	129653773	129653789
chr3	129664669	129664685
chr3	129688586	129688602
chr3	129706279	129706295
chr3	129771369	129771385
chr3	129771781	129771797
chr3	129782935	129782951
chr3	129793994	129794010
chr3	129864708	129864724
chr3	129868411	129868427
chr3	129919502	129919518
chr3	129961438	129961454
chr3	129976045	129976061
chr3	130057307	130057323
chr3	130064028	130064044
chr3	130102465	130102481
chr3	130111068	130111084
chr3	130130369	130130385
chr3	130201252	130201268
chr3	130284284	130284300
chr3	130290056	130290072
chr3	130339717	130339733
chr3	130359609	130359625
chr3	130367653	130367669
chr3	130370992	130371008
chr3	130393350	130393366
chr3	130571375	130571391
chr3	130628558	130628574
chr3	130690906	130690922
chr3	130691546	130691562
chr3	130700005	130700021
chr3	130753045	130753061
chr3	130888067	130888083
chr3	130897731	130897747
chr3	130909726	130909742
chr3	130914224	130914240
chr3	131037375	131037391
chr3	131058920	131058936
chr3	131059749	131059765
chr3	131077813	131077829
chr3	131098324	131098340
chr3	131151804	131151820
chr3	131169938	131169954
chr3	131191490	131191506
chr3	131207621	131207637
chr3	131207652	131207668
chr3	131249098	131249114
chr3	131273564	131273580
chr3	131288788	131288804
chr3	131305331	131305347
chr3	131364502	131364518
chr3	131371443	131371459
chr3	131501733	131501749
chr3	131507494	131507510
chr3	131529094	131529110
chr3	131587005	131587021
chr3	131613374	131613390
chr3	131688224	131688240
chr3	131734288	131734304
chr3	131735962	131735978
chr3	131893233	131893249
chr3	131921355	131921371
chr3	131944183	131944199
chr3	131960459	131960475
chr3	131978459	131978475
chr3	132003689	132003705
chr3	132005323	132005339
chr3	132087449	132087465
chr3	132093182	132093198
chr3	132108370	132108386
chr3	132267282	132267298
chr3	132268778	132268794
chr3	132368933	132368949
chr3	132433856	132433872
chr3	132436986	132437002
chr3	132474523	132474539
chr3	132581597	132581613
chr3	132627974	132627990
chr3	132656564	132656580
chr3	132886537	132886553
chr3	132930562	132930578
chr3	132965787	132965803
chr3	133061645	133061661
chr3	133117460	133117476
chr3	133157651	133157667
chr3	133282196	133282212
chr3	133293213	133293229
chr3	133315932	133315948
chr3	133402134	133402150
chr3	133410490	133410506
chr3	133503070	133503086
chr3	133550672	133550688
chr3	133551741	133551757
chr3	133585054	133585070
chr3	133612952	133612968
chr3	133632289	133632305
chr3	133778100	133778116
chr3	133897839	133897855
chr3	134179179	134179195
chr3	134233552	134233568
chr3	134460658	134460674
chr3	134856081	134856097
chr3	134875719	134875735
chr3	134977057	134977073
chr3	134987987	134988003
chr3	135002050	135002066
chr3	135013389	135013405
chr3	135044185	135044201
chr3	135067921	135067937
chr3	135108865	135108881
chr3	135152004	135152020
chr3	135175289	135175305
chr3	135286827	135286843
chr3	135297453	135297469
chr3	135297463	135297479
chr3	135309818	135309834
chr3	135320023	135320039
chr3	135322280	135322296
chr3	135339727	135339743
chr3	135345857	135345873
chr3	135351421	135351437
chr3	135374642	135374658
chr3	135379925	135379941
chr3	135428886	135428902
chr3	135447266	135447282
chr3	135499830	135499846
chr3	135519611	135519627
chr3	135531492	135531508
chr3	135546854	135546870
chr3	135557687	135557703
chr3	135588532	135588548
chr3	135612283	135612299
chr3	135696343	135696359
chr3	135706393	135706409
chr3	135712644	135712660
chr3	135751482	135751498
chr3	135752389	135752405
chr3	135785810	135785826
chr3	135795302	135795318
chr3	135814352	135814368
chr3	135903547	135903563
chr3	135965458	135965474
chr3	136074177	136074193
chr3	136080998	136081014
chr3	136196832	136196848
chr3	136224375	136224391
chr3	136360408	136360424
chr3	136368986	136369002
chr3	136570720	136570736
chr3	136655934	136655950
chr3	136669384	136669400
chr3	136895670	136895686
chr3	136903887	136903903
chr3	136910564	136910580
chr3	136916102	136916118
chr3	137100159	137100175
chr3	137184260	137184276
chr3	137206025	137206041
chr3	137207965	137207981
chr3	137492039	137492055
chr3	137563334	137563350
chr3	137575256	137575272
chr3	137579585	137579601
chr3	137587872	137587888
chr3	137635359	137635375
chr3	137683170	137683186
chr3	137700896	137700912
chr3	137709724	137709740
chr3	137727769	137727785
chr3	137739239	137739255
chr3	137783634	137783650
chr3	137846136	137846152
chr3	137851397	137851413
chr3	137930207	137930223
chr3	138042668	138042684
chr3	138060660	138060676
chr3	138071751	138071767
chr3	138118200	138118216
chr3	138172774	138172790
chr3	138182519	138182535
chr3	138186181	138186197
chr3	138187110	138187126
chr3	138191347	138191363
chr3	138197232	138197248
chr3	138211630	138211646
chr3	138311214	138311230
chr3	138332183	138332199
chr3	138366042	138366058
chr3	138366076	138366092
chr3	138369738	138369754
chr3	138412664	138412680
chr3	138446439	138446455
chr3	138471380	138471396
chr3	138480395	138480411
chr3	138541520	138541536
chr3	138552822	138552838
chr3	138563897	138563913
chr3	138583402	138583418
chr3	138639425	138639441
chr3	138724915	138724931
chr3	138724945	138724961
chr3	138734297	138734313
chr3	138752246	138752262
chr3	138788256	138788272
chr3	138808618	138808634
chr3	138826218	138826234
chr3	138874400	138874416
chr3	138911342	138911358
chr3	138917500	138917516
chr3	138964085	138964101
chr3	139030435	139030451
chr3	139040810	139040826
chr3	139078203	139078219
chr3	139084079	139084095
chr3	139133664	139133680
chr3	139140848	139140864
chr3	139154401	139154417
chr3	139203430	139203446
chr3	139278929	139278945
chr3	139323613	139323629
chr3	139380520	139380536
chr3	139485379	139485395
chr3	139511400	139511416
chr3	139759431	139759447
chr3	139765888	139765904
chr3	139834303	139834319
chr3	139892456	139892472
chr3	139979482	139979498
chr3	140130151	140130167
chr3	140142927	140142943
chr3	140180290	140180306
chr3	140209041	140209057
chr3	140261529	140261545
chr3	140265391	140265407
chr3	140334243	140334259
chr3	140468575	140468591
chr3	140632741	140632757
chr3	140636402	140636418
chr3	140657588	140657604
chr3	140685780	140685796
chr3	140923574	140923590
chr3	140968148	140968164
chr3	140979530	140979546
chr3	141091584	141091600
chr3	141094864	141094880
chr3	141136849	141136865
chr3	141155011	141155027
chr3	141271338	141271354
chr3	141293911	141293927
chr3	141478769	141478785
chr3	141507981	141507997
chr3	141509693	141509709
chr3	141700789	141700805
chr3	141716547	141716563
chr3	141818963	141818979
chr3	141998497	141998513
chr3	142062404	142062420
chr3	142065240	142065256
chr3	142111075	142111091
chr3	142188224	142188240
chr3	142255643	142255659
chr3	142377791	142377807
chr3	142431536	142431552
chr3	142470418	142470434
chr3	142493621	142493637
chr3	142545332	142545348
chr3	142560456	142560472
chr3	142667679	142667695
chr3	142705615	142705631
chr3	142718730	142718746
chr3	142804910	142804926
chr3	142806700	142806716
chr3	142923354	142923370
chr3	142927969	142927985
chr3	142935373	142935389
chr3	142956741	142956757
chr3	142957873	142957889
chr3	142978294	142978310
chr3	143002417	143002433
chr3	143027177	143027193
chr3	143060896	143060912
chr3	143137027	143137043
chr3	143203521	143203537
chr3	143347478	143347494
chr3	143702390	143702406
chr3	143980449	143980465
chr3	144007293	144007309
chr3	144059626	144059642
chr3	144213816	144213832
chr3	144279059	144279075
chr3	144297417	144297433
chr3	144299232	144299248
chr3	144299367	144299383
chr3	144334669	144334685
chr3	144361050	144361066
chr3	144407310	144407326
chr3	144412197	144412213
chr3	144416280	144416296
chr3	144440778	144440794
chr3	144445483	144445499
chr3	144449284	144449300
chr3	144479516	144479532
chr3	144500060	144500076
chr3	144535150	144535166
chr3	144539644	144539660
chr3	144552781	144552797
chr3	144553668	144553684
chr3	144580398	144580414
chr3	144588628	144588644
chr3	144596133	144596149
chr3	144611511	144611527
chr3	144665766	144665782
chr3	144716519	144716535
chr3	144729946	144729962
chr3	144731855	144731871
chr3	144733071	144733087
chr3	144796811	144796827
chr3	144798719	144798735
chr3	144812073	144812089
chr3	144867171	144867187
chr3	144872207	144872223
chr3	144919251	144919267
chr3	144960612	144960628
chr3	144977583	144977599
chr3	145021595	145021611
chr3	145081191	145081207
chr3	145119961	145119977
chr3	145130202	145130218
chr3	145162560	145162576
chr3	145238991	145239007
chr3	145273398	145273414
chr3	145323605	145323621
chr3	145363853	145363869
chr3	145408238	145408254
chr3	145437012	145437028
chr3	145519869	145519885
chr3	145564760	145564776
chr3	145570135	145570151
chr3	145583276	145583292
chr3	145599252	145599268
chr3	145629385	145629401
chr3	145636100	145636116
chr3	145735851	145735867
chr3	145743636	145743652
chr3	145746115	145746131
chr3	145761605	145761621
chr3	145762158	145762174
chr3	145789000	145789016
chr3	145790966	145790982
chr3	145792385	145792401
chr3	145826939	145826955
chr3	145839818	145839834
chr3	145916870	145916886
chr3	145945951	145945967
chr3	145999586	145999602
chr3	146026594	146026610
chr3	146031691	146031707
chr3	146093445	146093461
chr3	146102227	146102243
chr3	146167951	146167967
chr3	146181162	146181178
chr3	146200464	146200480
chr3	146238062	146238078
chr3	146251973	146251989
chr3	146259288	146259304
chr3	146389840	146389856
chr3	146396488	146396504
chr3	146402954	146402970
chr3	146417434	146417450
chr3	146421012	146421028
chr3	146442127	146442143
chr3	146482229	146482245
chr3	146490786	146490802
chr3	146569597	146569613
chr3	146569812	146569828
chr3	146608638	146608654
chr3	146687164	146687180
chr3	146722879	146722895
chr3	146786181	146786197
chr3	146813380	146813396
chr3	146863389	146863405
chr3	146952639	146952655
chr3	147014779	147014795
chr3	147094020	147094036
chr3	147128003	147128019
chr3	147283117	147283133
chr3	147393022	147393038
chr3	147525317	147525333
chr3	147575294	147575310
chr3	147711284	147711300
chr3	147755223	147755239
chr3	147756318	147756334
chr3	147881309	147881325
chr3	147887742	147887758
chr3	147955617	147955633
chr3	147959872	147959888
chr3	147989089	147989105
chr3	148004175	148004191
chr3	148117485	148117501
chr3	148126981	148126997
chr3	148135156	148135172
chr3	148150667	148150683
chr3	148276137	148276153
chr3	148391468	148391484
chr3	148495941	148495957
chr3	148501307	148501323
chr3	148520204	148520220
chr3	148627449	148627465
chr3	148717445	148717461
chr3	148790106	148790122
chr3	148823461	148823477
chr3	148878390	148878406
chr3	148891317	148891333
chr3	148963898	148963914
chr3	148965932	148965948
chr3	148967079	148967095
chr3	149067752	149067768
chr3	149103685	149103701
chr3	149107591	149107607
chr3	149124726	149124742
chr3	149139224	149139240
chr3	149189564	149189580
chr3	149310077	149310093
chr3	149332711	149332727
chr3	149355859	149355875
chr3	149403854	149403870
chr3	149515717	149515733
chr3	149565696	149565712
chr3	149602744	149602760
chr3	149602749	149602765
chr3	149602754	149602770
chr3	149602759	149602775
chr3	149602764	149602780
chr3	149602769	149602785
chr3	149634198	149634214
chr3	149691079	149691095
chr3	149792255	149792271
chr3	149843034	149843050
chr3	149980516	149980532
chr3	150322097	150322113
chr3	150390226	150390242
chr3	150453430	150453446
chr3	150516758	150516774
chr3	150609351	150609367
chr3	150865505	150865521
chr3	150880283	150880299
chr3	150977698	150977714
chr3	151043834	151043850
chr3	151078616	151078632
chr3	151207280	151207296
chr3	151216449	151216465
chr3	151282465	151282481
chr3	151294912	151294928
chr3	151494167	151494183
chr3	151532028	151532044
chr3	151549084	151549100
chr3	151593886	151593902
chr3	151664442	151664458
chr3	151706253	151706269
chr3	151721172	151721188
chr3	151726683	151726699
chr3	151836385	151836401
chr3	151849845	151849861
chr3	151868718	151868734
chr3	151945048	151945064
chr3	151980166	151980182
chr3	152005829	152005845
chr3	152024616	152024632
chr3	152028889	152028905
chr3	152029043	152029059
chr3	152085404	152085420
chr3	152110569	152110585
chr3	152200508	152200524
chr3	152205232	152205248
chr3	152207805	152207821
chr3	152221999	152222015
chr3	152319526	152319542
chr3	152363015	152363031
chr3	152379547	152379563
chr3	152380938	152380954
chr3	152380948	152380964
chr3	152408632	152408648
chr3	152435316	152435332
chr3	152445572	152445588
chr3	152492752	152492768
chr3	152529167	152529183
chr3	152554775	152554791
chr3	152655893	152655909
chr3	152706073	152706089
chr3	152713112	152713128
chr3	152733368	152733384
chr3	152748029	152748045
chr3	152791460	152791476
chr3	152817555	152817571
chr3	152843674	152843690
chr3	152873272	152873288
chr3	152873764	152873780
chr3	152879544	152879560
chr3	152913840	152913856
chr3	152924415	152924431
chr3	153037251	153037267
chr3	153076959	153076975
chr3	153151033	153151049
chr3	153208108	153208124
chr3	153372197	153372213
chr3	153426607	153426623
chr3	153439741	153439757
chr3	153515838	153515854
chr3	153560256	153560272
chr3	153578770	153578786
chr3	153578840	153578856
chr3	153605985	153606001
chr3	153658041	153658057
chr3	153679904	153679920
chr3	153756807	153756823
chr3	153782660	153782676
chr3	153856000	153856016
chr3	153893357	153893373
chr3	153920350	153920366
chr3	153961331	153961347
chr3	153963105	153963121
chr3	154012932	154012948
chr3	154064092	154064108
chr3	154112727	154112743
chr3	154237090	154237106
chr3	154286119	154286135
chr3	154360702	154360718
chr3	154376211	154376227
chr3	154382871	154382887
chr3	154411046	154411062
chr3	154430400	154430416
chr3	154494555	154494571
chr3	154540995	154541011
chr3	154635710	154635726
chr3	154650178	154650194
chr3	154677787	154677803
chr3	154757052	154757068
chr3	154772344	154772360
chr3	154801600	154801616
chr3	154862924	154862940
chr3	154894900	154894916
chr3	154960015	154960031
chr3	154993339	154993355
chr3	155010287	155010303
chr3	155123701	155123717
chr3	155131028	155131044
chr3	155225633	155225649
chr3	155243323	155243339
chr3	155341784	155341800
chr3	155364867	155364883
chr3	155482252	155482268
chr3	155495894	155495910
chr3	155576483	155576499
chr3	155641191	155641207
chr3	155641201	155641217
chr3	155718650	155718666
chr3	155754696	155754712
chr3	155902729	155902745
chr3	155931890	155931906
chr3	155946433	155946449
chr3	156015979	156015995
chr3	156222169	156222185
chr3	156304681	156304697
chr3	156367289	156367305
chr3	156384506	156384522
chr3	156432767	156432783
chr3	156437770	156437786
chr3	156448544	156448560
chr3	156480673	156480689
chr3	156578770	156578786
chr3	156684217	156684233
chr3	156689372	156689388
chr3	156753953	156753969
chr3	156870064	156870080
chr3	157040477	157040493
chr3	157085040	157085056
chr3	157153043	157153059
chr3	157193972	157193988
chr3	157243713	157243729
chr3	157399164	157399180
chr3	157495801	157495817
chr3	157531713	157531729
chr3	157614002	157614018
chr3	157642634	157642650
chr3	157684926	157684942
chr3	157703276	157703292
chr3	157725366	157725382
chr3	157747687	157747703
chr3	157751610	157751626
chr3	157872133	157872149
chr3	157977346	157977362
chr3	158047789	158047805
chr3	158068698	158068714
chr3	158126545	158126561
chr3	158136516	158136532
chr3	158165199	158165215
chr3	158293112	158293128
chr3	158410083	158410099
chr3	158478608	158478624
chr3	158548337	158548353
chr3	158605369	158605385
chr3	158612817	158612833
chr3	158646038	158646054
chr3	158744935	158744951
chr3	158795362	158795378
chr3	158832996	158833012
chr3	158920172	158920188
chr3	158964912	158964928
chr3	159051723	159051739
chr3	159114540	159114556
chr3	159260967	159260983
chr3	159349792	159349808
chr3	159353904	159353920
chr3	159364454	159364470
chr3	159448943	159448959
chr3	159540469	159540485
chr3	159598913	159598929
chr3	159715288	159715304
chr3	159722372	159722388
chr3	159745088	159745104
chr3	159748289	159748305
chr3	159777938	159777954
chr3	159912870	159912886
chr4	3087813	3087829
chr4	3222306	3222322
chr4	3253197	3253213
chr4	3262249	3262265
chr4	3313853	3313869
chr4	3319234	3319250
chr4	3414191	3414207
chr4	3470561	3470577
chr4	3504144	3504160
chr4	3524252	3524268
chr4	3609047	3609063
chr4	3611138	3611154
chr4	3730467	3730483
chr4	3750777	3750793
chr4	3799120	3799136
chr4	3799846	3799862
chr4	3805500	3805516
chr4	3860261	3860277
chr4	3861384	3861400
chr4	3914181	3914197
chr4	3920192	3920208
chr4	3936631	3936647
chr4	3967176	3967192
chr4	4070418	4070434
chr4	4073095	4073111
chr4	4139175	4139191
chr4	4166975	4166991
chr4	4227725	4227741
chr4	4327011	4327027
chr4	4340733	4340749
chr4	4344323	4344339
chr4	4589681	4589697
chr4	4799981	4799997
chr4	4858366	4858382
chr4	4943404	4943420
chr4	4947587	4947603
chr4	4959375	4959391
chr4	4961796	4961812
chr4	4996749	4996765
chr4	5099890	5099906
chr4	5202392	5202408
chr4	5227617	5227633
chr4	5253921	5253937
chr4	5445212	5445228
chr4	5500587	5500603
chr4	5676331	5676347
chr4	5686182	5686198
chr4	5689599	5689615
chr4	5772795	5772811
chr4	5777759	5777775
chr4	5778791	5778807
chr4	5947119	5947135
chr4	5993771	5993787
chr4	6035410	6035426
chr4	6053852	6053868
chr4	6331978	6331994
chr4	6353563	6353579
chr4	6390773	6390789
chr4	6416049	6416065
chr4	6479520	6479536
chr4	6482619	6482635
chr4	6503541	6503557
chr4	6551968	6551984
chr4	6644916	6644932
chr4	6645624	6645640
chr4	6701502	6701518
chr4	6708337	6708353
chr4	6712573	6712589
chr4	6765208	6765224
chr4	6798249	6798265
chr4	6827826	6827842
chr4	7520327	7520343
chr4	7523700	7523716
chr4	7524564	7524580
chr4	7540728	7540744
chr4	7859051	7859067
chr4	7929894	7929910
chr4	7961362	7961378
chr4	8046373	8046389
chr4	8075861	8075877
chr4	8090828	8090844
chr4	8114644	8114660
chr4	8126204	8126220
chr4	8165880	8165896
chr4	8170315	8170331
chr4	8187668	8187684
chr4	8233729	8233745
chr4	8262136	8262152
chr4	8265762	8265778
chr4	8266556	8266572
chr4	8329670	8329686
chr4	8329675	8329691
chr4	8329685	8329701
chr4	8329710	8329726
chr4	8329720	8329736
chr4	8329730	8329746
chr4	8329740	8329756
chr4	8329750	8329766
chr4	8329760	8329776
chr4	8329770	8329786
chr4	8329780	8329796
chr4	8329790	8329806
chr4	8329840	8329856
chr4	8329845	8329861
chr4	8329850	8329866
chr4	8329855	8329871
chr4	8329860	8329876
chr4	8329865	8329881
chr4	8329870	8329886
chr4	8377499	8377515
chr4	8394059	8394075
chr4	8513885	8513901
chr4	8549733	8549749
chr4	8696842	8696858
chr4	8739465	8739481
chr4	8750327	8750343
chr4	8761092	8761108
chr4	8772203	8772219
chr4	8807507	8807523
chr4	8837597	8837613
chr4	8894939	8894955
chr4	9001996	9002012
chr4	9082348	9082364
chr4	9100495	9100511
chr4	9125097	9125113
chr4	9132973	9132989
chr4	9135687	9135703
chr4	9158568	9158584
chr4	9204262	9204278
chr4	9213950	9213966
chr4	9290460	9290476
chr4	9457706	9457722
chr4	9491405	9491421
chr4	9502012	9502028
chr4	9504305	9504321
chr4	9536084	9536100
