## Supplementary material for "An atlas of thyroid hormone receptors target genes in mouse tissues": Table S1 (part 2 of 2)

chr1	3116350	3116366
chr4	9549020	9549036
chr4	9577522	9577538
chr4	9608479	9608495
chr4	9631886	9631902
chr4	9640967	9640983
chr4	9641227	9641243
chr4	9662224	9662240
chr4	9662443	9662459
chr4	9738808	9738824
chr4	9744126	9744142
chr4	9744131	9744147
chr4	9744136	9744152
chr4	9744141	9744157
chr4	9744146	9744162
chr4	9744151	9744167
chr4	9762932	9762948
chr4	9865100	9865116
chr4	9871373	9871389
chr4	9889160	9889176
chr4	9916939	9916955
chr4	10083345	10083361
chr4	10136753	10136769
chr4	10206921	10206937
chr4	10303323	10303339
chr4	10330558	10330574
chr4	10371953	10371969
chr4	10465298	10465314
chr4	10465361	10465377
chr4	10470190	10470206
chr4	10609055	10609071
chr4	10687311	10687327
chr4	10696461	10696477
chr4	10908624	10908640
chr4	10913716	10913732
chr4	10952124	10952140
chr4	10958780	10958796
chr4	10984493	10984509
chr4	11000130	11000146
chr4	11042951	11042967
chr4	11061940	11061956
chr4	11102013	11102029
chr4	11104635	11104651
chr4	11109062	11109078
chr4	11111947	11111963
chr4	11125413	11125429
chr4	11128543	11128559
chr4	11147959	11147975
chr4	11156695	11156711
chr4	11159652	11159668
chr4	11174186	11174202
chr4	11206745	11206761
chr4	11209617	11209633
chr4	11216072	11216088
chr4	11343749	11343765
chr4	11374452	11374468
chr4	11414415	11414431
chr4	11425018	11425034
chr4	11444811	11444827
chr4	11448935	11448951
chr4	11489480	11489496
chr4	11501699	11501715
chr4	11501709	11501725
chr4	11504968	11504984
chr4	11510493	11510509
chr4	11516901	11516917
chr4	11546915	11546931
chr4	11583346	11583362
chr4	11625175	11625191
chr4	11646536	11646552
chr4	11649492	11649508
chr4	11652210	11652226
chr4	11783392	11783408
chr4	11809352	11809368
chr4	11847178	11847194
chr4	11847553	11847569
chr4	11848253	11848269
chr4	11865180	11865196
chr4	11868702	11868718
chr4	11878710	11878726
chr4	12008685	12008701
chr4	12176429	12176445
chr4	12176482	12176498
chr4	12187056	12187072
chr4	12275060	12275076
chr4	12317402	12317418
chr4	12377781	12377797
chr4	12481684	12481700
chr4	12483666	12483682
chr4	12484243	12484259
chr4	12525768	12525784
chr4	12525895	12525911
chr4	12985863	12985879
chr4	13044294	13044310
chr4	13065163	13065179
chr4	13089291	13089307
chr4	13189219	13189235
chr4	13204330	13204346
chr4	13273137	13273153
chr4	13306076	13306092
chr4	13466941	13466957
chr4	13531826	13531842
chr4	13791323	13791339
chr4	13801276	13801292
chr4	13871260	13871276
chr4	14017844	14017860
chr4	14031924	14031940
chr4	14074161	14074177
chr4	14172098	14172114
chr4	14175831	14175847
chr4	14380023	14380039
chr4	14442274	14442290
chr4	14535328	14535344
chr4	14596177	14596193
chr4	14791983	14791999
chr4	14855548	14855564
chr4	14876573	14876589
chr4	14884479	14884495
chr4	14899694	14899710
chr4	14953588	14953604
chr4	14953714	14953730
chr4	14967224	14967240
chr4	15003086	15003102
chr4	15249226	15249242
chr4	15317482	15317498
chr4	15418928	15418944
chr4	15460142	15460158
chr4	15523131	15523147
chr4	15556390	15556406
chr4	15663530	15663546
chr4	15692646	15692662
chr4	15824796	15824812
chr4	15841841	15841857
chr4	15918796	15918812
chr4	15934121	15934137
chr4	15937335	15937351
chr4	15966685	15966701
chr4	16052901	16052917
chr4	16071982	16071998
chr4	16081618	16081634
chr4	16090362	16090378
chr4	16101203	16101219
chr4	16228539	16228555
chr4	16230265	16230281
chr4	16231509	16231525
chr4	16236649	16236665
chr4	16289117	16289133
chr4	16352428	16352444
chr4	16384596	16384612
chr4	16399490	16399506
chr4	16441660	16441676
chr4	16444582	16444598
chr4	16500188	16500204
chr4	16526259	16526275
chr4	16542863	16542879
chr4	16626031	16626047
chr4	16656442	16656458
chr4	16953626	16953642
chr4	16957346	16957362
chr4	17073953	17073969
chr4	17298727	17298743
chr4	17432240	17432256
chr4	17525323	17525339
chr4	17584925	17584941
chr4	17613631	17613647
chr4	17690223	17690239
chr4	17875918	17875934
chr4	17998620	17998636
chr4	18109354	18109370
chr4	18179382	18179398
chr4	18179392	18179408
chr4	18179397	18179413
chr4	18179407	18179423
chr4	18308991	18309007
chr4	18412905	18412921
chr4	18455682	18455698
chr4	18534648	18534664
chr4	18541795	18541811
chr4	18548875	18548891
chr4	18943959	18943975
chr4	18991511	18991527
chr4	19046878	19046894
chr4	19230336	19230352
chr4	19274252	19274268
chr4	19303064	19303080
chr4	19311811	19311827
chr4	19352939	19352955
chr4	19393452	19393468
chr4	19503274	19503290
chr4	19548433	19548449
chr4	19562114	19562130
chr4	19717908	19717924
chr4	19731960	19731976
chr4	19738416	19738432
chr4	19751572	19751588
chr4	19782970	19782986
chr4	19783131	19783147
chr4	19795389	19795405
chr4	19849385	19849401
chr4	19871092	19871108
chr4	19917543	19917559
chr4	19968945	19968961
chr4	19995096	19995112
chr4	20026113	20026129
chr4	20035989	20036005
chr4	20058837	20058853
chr4	20106063	20106079
chr4	20107206	20107222
chr4	20143221	20143237
chr4	20316169	20316185
chr4	20539121	20539137
chr4	20556783	20556799
chr4	20686140	20686156
chr4	20814190	20814206
chr4	20979259	20979275
chr4	20996909	20996925
chr4	21022267	21022283
chr4	21069957	21069973
chr4	21197381	21197397
chr4	21198258	21198274
chr4	21216923	21216939
chr4	21238692	21238708
chr4	21319213	21319229
chr4	21369105	21369121
chr4	21472137	21472153
chr4	21476797	21476813
chr4	21477808	21477824
chr4	21594783	21594799
chr4	21600198	21600214
chr4	21647050	21647066
chr4	21687467	21687483
chr4	21710915	21710931
chr4	21726884	21726900
chr4	21744339	21744355
chr4	21759041	21759057
chr4	21770424	21770440
chr4	21785315	21785331
chr4	21897215	21897231
chr4	21930250	21930266
chr4	21965386	21965402
chr4	21978710	21978726
chr4	22034298	22034314
chr4	22049843	22049859
chr4	22238754	22238770
chr4	22252055	22252071
chr4	22255914	22255930
chr4	22260230	22260246
chr4	22300183	22300199
chr4	22328547	22328563
chr4	22553239	22553255
chr4	22660273	22660289
chr4	22665323	22665339
chr4	22676294	22676310
chr4	22745397	22745413
chr4	22996931	22996947
chr4	23058079	23058095
chr4	23094342	23094358
chr4	23124535	23124551
chr4	23156489	23156505
chr4	23363879	23363895
chr4	23389406	23389422
chr4	23479312	23479328
chr4	23522549	23522565
chr4	23804342	23804358
chr4	23933846	23933862
chr4	24011643	24011659
chr4	24268806	24268822
chr4	24401348	24401364
chr4	24405575	24405591
chr4	24436782	24436798
chr4	24498639	24498655
chr4	24529546	24529562
chr4	24737719	24737735
chr4	24873195	24873211
chr4	24918297	24918313
chr4	24927087	24927103
chr4	24934218	24934234
chr4	24976226	24976242
chr4	24976468	24976484
chr4	25022576	25022592
chr4	25030540	25030556
chr4	25067643	25067659
chr4	25235202	25235218
chr4	25261624	25261640
chr4	25329883	25329899
chr4	25368161	25368177
chr4	25410806	25410822
chr4	25448996	25449012
chr4	25508750	25508766
chr4	25510038	25510054
chr4	25533686	25533702
chr4	25555956	25555972
chr4	25625835	25625851
chr4	25625840	25625856
chr4	25625845	25625861
chr4	25625850	25625866
chr4	25625855	25625871
chr4	25625860	25625876
chr4	25625865	25625881
chr4	25625875	25625891
chr4	25683082	25683098
chr4	25879668	25879684
chr4	25917028	25917044
chr4	25917914	25917930
chr4	26041370	26041386
chr4	26214826	26214842
chr4	26263568	26263584
chr4	26264456	26264472
chr4	26357704	26357720
chr4	26379212	26379228
chr4	26402569	26402585
chr4	26723542	26723558
chr4	27004783	27004799
chr4	27040366	27040382
chr4	27040781	27040797
chr4	27044027	27044043
chr4	27087875	27087891
chr4	27268007	27268023
chr4	27277066	27277082
chr4	27299995	27300011
chr4	27349941	27349957
chr4	27359154	27359170
chr4	27502718	27502734
chr4	27707932	27707948
chr4	27730835	27730851
chr4	27841550	27841566
chr4	27852995	27853011
chr4	27924115	27924131
chr4	27938311	27938327
chr4	28228024	28228040
chr4	28428948	28428964
chr4	28537309	28537325
chr4	28548621	28548637
chr4	28559130	28559146
chr4	28699469	28699485
chr4	28847502	28847518
chr4	29063412	29063428
chr4	29160424	29160440
chr4	29164740	29164756
chr4	29172455	29172471
chr4	29173329	29173345
chr4	29183221	29183237
chr4	29190931	29190947
chr4	29234350	29234366
chr4	29237275	29237291
chr4	29427922	29427938
chr4	29522663	29522679
chr4	29553964	29553980
chr4	29581381	29581397
chr4	29627373	29627389
chr4	29630740	29630756
chr4	29633074	29633090
chr4	29919976	29919992
chr4	30054988	30055004
chr4	30106528	30106544
chr4	30118764	30118780
chr4	30280885	30280901
chr4	30280895	30280911
chr4	30307572	30307588
chr4	30314398	30314414
chr4	30359662	30359678
chr4	30499785	30499801
chr4	30499795	30499811
chr4	30561664	30561680
chr4	30561674	30561690
chr4	30572019	30572035
chr4	30587924	30587940
chr4	30596092	30596108
chr4	30778473	30778489
chr4	30780030	30780046
chr4	30838730	30838746
chr4	30994439	30994455
chr4	31001971	31001987
chr4	31251211	31251227
chr4	31302183	31302199
chr4	31449278	31449294
chr4	31665308	31665324
chr4	31681158	31681174
chr4	31834580	31834596
chr4	31838712	31838728
chr4	31845925	31845941
chr4	31887301	31887317
chr4	31920328	31920344
chr4	31922092	31922108
chr4	31985246	31985262
chr4	32056364	32056380
chr4	32074474	32074490
chr4	32074484	32074500
chr4	32149262	32149278
chr4	32222429	32222445
chr4	32370889	32370905
chr4	32551541	32551557
chr4	32565426	32565442
chr4	32574009	32574025
chr4	32629943	32629959
chr4	32770653	32770669
chr4	32821024	32821040
chr4	32830567	32830583
chr4	32830926	32830942
chr4	32834217	32834233
chr4	32839788	32839804
chr4	32839798	32839814
chr4	32842334	32842350
chr4	32860583	32860599
chr4	32877419	32877435
chr4	32899822	32899838
chr4	32899832	32899848
chr4	32902584	32902600
chr4	32913312	32913328
chr4	32916954	32916970
chr4	32919809	32919825
chr4	32957717	32957733
chr4	32965922	32965938
chr4	32996638	32996654
chr4	33055024	33055040
chr4	33056932	33056948
chr4	33101604	33101620
chr4	33113750	33113766
chr4	33117695	33117711
chr4	33144531	33144547
chr4	33144541	33144557
chr4	33179043	33179059
chr4	33291946	33291962
chr4	33303011	33303027
chr4	33355212	33355228
chr4	33363621	33363637
chr4	33424954	33424970
chr4	33473146	33473162
chr4	33548102	33548118
chr4	33571177	33571193
chr4	33607716	33607732
chr4	33621110	33621126
chr4	33625706	33625722
chr4	33628427	33628443
chr4	33638271	33638287
chr4	33650473	33650489
chr4	33656248	33656264
chr4	33674301	33674317
chr4	33715288	33715304
chr4	33755570	33755586
chr4	33759861	33759877
chr4	33767877	33767893
chr4	33841029	33841045
chr4	33893880	33893896
chr4	33898843	33898859
chr4	33910845	33910861
chr4	33975712	33975728
chr4	34007784	34007800
chr4	34049336	34049352
chr4	34180388	34180404
chr4	34193141	34193157
chr4	34196319	34196335
chr4	34393025	34393041
chr4	34555802	34555818
chr4	34576864	34576880
chr4	34591121	34591137
chr4	34606128	34606144
chr4	34630800	34630816
chr4	34670447	34670463
chr4	34702393	34702409
chr4	34724445	34724461
chr4	34732450	34732466
chr4	34829077	34829093
chr4	34833219	34833235
chr4	34878946	34878962
chr4	34885727	34885743
chr4	34923769	34923785
chr4	35049864	35049880
chr4	35071248	35071264
chr4	35093545	35093561
chr4	35154267	35154283
chr4	35154277	35154293
chr4	35255486	35255502
chr4	35275485	35275501
chr4	35292481	35292497
chr4	35294687	35294703
chr4	35299468	35299484
chr4	35308437	35308453
chr4	35351515	35351531
chr4	35358829	35358845
chr4	35407687	35407703
chr4	35715030	35715046
chr4	35809576	35809592
chr4	35977926	35977942
chr4	36367332	36367348
chr4	36375046	36375062
chr4	36526844	36526860
chr4	36716091	36716107
chr4	36775908	36775924
chr4	37055535	37055551
chr4	37096385	37096401
chr4	37138603	37138619
chr4	37170113	37170129
chr4	37185505	37185521
chr4	37233400	37233416
chr4	37289042	37289058
chr4	37434597	37434613
chr4	37622094	37622110
chr4	37640031	37640047
chr4	37731604	37731620
chr4	37732577	37732593
chr4	37789040	37789056
chr4	37823995	37824011
chr4	38023989	38024005
chr4	38025483	38025499
chr4	38181130	38181146
chr4	38258466	38258482
chr4	38374952	38374968
chr4	38437944	38437960
chr4	38604317	38604333
chr4	38721123	38721139
chr4	38860094	38860110
chr4	38951866	38951882
chr4	39193988	39194004
chr4	39225169	39225185
chr4	39239834	39239850
chr4	39501404	39501420
chr4	39527239	39527255
chr4	39577908	39577924
chr4	39680895	39680911
chr4	39747187	39747203
chr4	39791237	39791253
chr4	39817910	39817926
chr4	39835299	39835315
chr4	39915247	39915263
chr4	39924353	39924369
chr4	39932279	39932295
chr4	39942563	39942579
chr4	39995410	39995426
chr4	40104933	40104949
chr4	40122572	40122588
chr4	40123336	40123352
chr4	40156468	40156484
chr4	40192825	40192841
chr4	40219946	40219962
chr4	40272594	40272610
chr4	40282920	40282936
chr4	40283797	40283813
chr4	40292050	40292066
chr4	40292165	40292181
chr4	40299277	40299293
chr4	40309951	40309967
chr4	40316770	40316786
chr4	40376292	40376308
chr4	40435789	40435805
chr4	40490784	40490800
chr4	40491289	40491305
chr4	40492488	40492504
chr4	40533085	40533101
chr4	40541640	40541656
chr4	40581301	40581317
chr4	40641771	40641787
chr4	40655631	40655647
chr4	40667893	40667909
chr4	40681905	40681921
chr4	40687990	40688006
chr4	40700349	40700365
chr4	40719244	40719260
chr4	40738817	40738833
chr4	40744699	40744715
chr4	40750299	40750315
chr4	40826427	40826443
chr4	40865788	40865804
chr4	40873403	40873419
chr4	40889439	40889455
chr4	40893902	40893918
chr4	40897193	40897209
chr4	40903722	40903738
chr4	40927442	40927458
chr4	40942003	40942019
chr4	40956189	40956205
chr4	40957313	40957329
chr4	40962015	40962031
chr4	40962025	40962041
chr4	40975810	40975826
chr4	40975957	40975973
chr4	40977620	40977636
chr4	41053014	41053030
chr4	41061056	41061072
chr4	41078545	41078561
chr4	41090880	41090896
chr4	41100659	41100675
chr4	41134771	41134787
chr4	41173002	41173018
chr4	41185238	41185254
chr4	41218031	41218047
chr4	41228503	41228519
chr4	41230167	41230183
chr4	41300914	41300930
chr4	41333760	41333776
chr4	41346842	41346858
chr4	41383877	41383893
chr4	41385372	41385388
chr4	41391759	41391775
chr4	41391977	41391993
chr4	41412072	41412088
chr4	41417634	41417650
chr4	41453275	41453291
chr4	41478293	41478309
chr4	41486350	41486366
chr4	41488966	41488982
chr4	41495446	41495462
chr4	41508728	41508744
chr4	41511829	41511845
chr4	41514966	41514982
chr4	41519417	41519433
chr4	41534830	41534846
chr4	41537587	41537603
chr4	41572319	41572335
chr4	41587370	41587386
chr4	41599862	41599878
chr4	41601991	41602007
chr4	41610397	41610413
chr4	41615175	41615191
chr4	41626318	41626334
chr4	41665402	41665418
chr4	41666288	41666304
chr4	41684563	41684579
chr4	41689265	41689281
chr4	41700018	41700034
chr4	41700090	41700106
chr4	41702117	41702133
chr4	41740142	41740158
chr4	41759567	41759583
chr4	41761481	41761497
chr4	41776481	41776497
chr4	41790620	41790636
chr4	41800077	41800093
chr4	41905214	41905230
chr4	41907657	41907673
chr4	41914924	41914940
chr4	41924374	41924390
chr4	41994528	41994544
chr4	42000315	42000331
chr4	42069591	42069607
chr4	42069592	42069608
chr4	42079045	42079061
chr4	42079046	42079062
chr4	42116385	42116401
chr4	42116386	42116402
chr4	42118828	42118844
chr4	42118829	42118845
chr4	42126096	42126112
chr4	42126097	42126113
chr4	42135526	42135542
chr4	42135527	42135543
chr4	42155475	42155491
chr4	42155476	42155492
chr4	42166489	42166505
chr4	42166490	42166506
chr4	42168484	42168500
chr4	42168485	42168501
chr4	42168556	42168572
chr4	42168557	42168573
chr4	42179386	42179402
chr4	42179387	42179403
chr4	42184092	42184108
chr4	42184093	42184109
chr4	42190914	42190930
chr4	42190915	42190931
chr4	42267012	42267028
chr4	42493963	42493979
chr4	42499750	42499766
chr4	42566922	42566938
chr4	42576376	42576392
chr4	42613722	42613738
chr4	42616165	42616181
chr4	42623435	42623451
chr4	42632865	42632881
chr4	42652635	42652651
chr4	42663649	42663665
chr4	42665644	42665660
chr4	42665716	42665732
chr4	42676546	42676562
chr4	42681252	42681268
chr4	42688074	42688090
chr4	42753356	42753372
chr4	42762748	42762764
chr4	42770047	42770063
chr4	42770048	42770064
chr4	42819323	42819339
chr4	42819324	42819340
chr4	42825112	42825128
chr4	42825113	42825129
chr4	42873300	42873316
chr4	42888815	42888831
chr4	42898773	42898789
chr4	42935228	42935244
chr4	42966255	42966271
chr4	43004784	43004800
chr4	43038410	43038426
chr4	43093426	43093442
chr4	43112112	43112128
chr4	43118424	43118440
chr4	43165257	43165273
chr4	43230352	43230368
chr4	43239705	43239721
chr4	43248211	43248227
chr4	43265988	43266004
chr4	43374925	43374941
chr4	43389841	43389857
chr4	43422742	43422758
chr4	43464907	43464923
chr4	43477195	43477211
chr4	43491038	43491054
chr4	43508613	43508629
chr4	43515355	43515371
chr4	43523702	43523718
chr4	43532857	43532873
chr4	43538008	43538024
chr4	43585467	43585483
chr4	43621811	43621827
chr4	43624613	43624629
chr4	43647322	43647338
chr4	43649853	43649869
chr4	43705991	43706007
chr4	43735374	43735390
chr4	43746019	43746035
chr4	43769563	43769579
chr4	43830153	43830169
chr4	43830183	43830199
chr4	43830213	43830229
chr4	43863518	43863534
chr4	43877411	43877427
chr4	43885393	43885409
chr4	43914801	43914817
chr4	43936821	43936837
chr4	43939507	43939523
chr4	43940559	43940575
chr4	43966269	43966285
chr4	43981075	43981091
chr4	44044486	44044502
chr4	44064188	44064204
chr4	44080835	44080851
chr4	44090996	44091012
chr4	44116792	44116808
chr4	44133406	44133422
chr4	44140282	44140298
chr4	44233468	44233484
chr4	44306052	44306068
chr4	44351666	44351682
chr4	44351676	44351692
chr4	44360324	44360340
chr4	44370332	44370348
chr4	44399591	44399607
chr4	44400726	44400742
chr4	44507046	44507062
chr4	44527284	44527300
chr4	44531502	44531518
chr4	44546555	44546571
chr4	44551286	44551302
chr4	44560507	44560523
chr4	44580739	44580755
chr4	44585148	44585164
chr4	44587175	44587191
chr4	44592978	44592994
chr4	44620434	44620450
chr4	44623828	44623844
chr4	44635804	44635820
chr4	44652559	44652575
chr4	44660064	44660080
chr4	44722685	44722701
chr4	44850902	44850918
chr4	44855334	44855350
chr4	44943648	44943664
chr4	44961748	44961764
chr4	44979820	44979836
chr4	44983154	44983170
chr4	44996340	44996356
chr4	45001102	45001118
chr4	45007911	45007927
chr4	45008787	45008803
chr4	45015146	45015162
chr4	45101648	45101664
chr4	45102236	45102252
chr4	45125711	45125727
chr4	45128634	45128650
chr4	45156786	45156802
chr4	45188583	45188599
chr4	45193302	45193318
chr4	45193331	45193347
chr4	45193360	45193376
chr4	45193389	45193405
chr4	45193418	45193434
chr4	45193447	45193463
chr4	45193476	45193492
chr4	45193505	45193521
chr4	45193534	45193550
chr4	45193563	45193579
chr4	45193592	45193608
chr4	45193621	45193637
chr4	45193650	45193666
chr4	45193680	45193696
chr4	45193709	45193725
chr4	45193739	45193755
chr4	45193768	45193784
chr4	45193797	45193813
chr4	45193826	45193842
chr4	45193855	45193871
chr4	45193884	45193900
chr4	45193913	45193929
chr4	45212616	45212632
chr4	45225280	45225296
chr4	45241704	45241720
chr4	45264498	45264514
chr4	45283803	45283819
chr4	45306351	45306367
chr4	45368991	45369007
chr4	45413901	45413917
chr4	45422184	45422200
chr4	45428739	45428755
chr4	45440366	45440382
chr4	45442892	45442908
chr4	45491205	45491221
chr4	45506417	45506433
chr4	45517627	45517643
chr4	45521854	45521870
chr4	45604991	45605007
chr4	45610089	45610105
chr4	45613391	45613407
chr4	45624202	45624218
chr4	45673224	45673240
chr4	45675913	45675929
chr4	45683298	45683314
chr4	45712612	45712628
chr4	45729042	45729058
chr4	45810072	45810088
chr4	45820776	45820792
chr4	45849644	45849660
chr4	45871034	45871050
chr4	45897653	45897669
chr4	45931840	45931856
chr4	45977924	45977940
chr4	46080531	46080547
chr4	46088601	46088617
chr4	46113671	46113687
chr4	46119124	46119140
chr4	46144151	46144167
chr4	46169849	46169865
chr4	46199500	46199516
chr4	46207281	46207297
chr4	46207998	46208014
chr4	46209348	46209364
chr4	46228434	46228450
chr4	46234280	46234296
chr4	46268741	46268757
chr4	46313658	46313674
chr4	46318255	46318271
chr4	46342926	46342942
chr4	46349949	46349965
chr4	46364544	46364560
chr4	46368267	46368283
chr4	46370351	46370367
chr4	46463357	46463373
chr4	46476928	46476944
chr4	46498676	46498692
chr4	46504512	46504528
chr4	46623011	46623027
chr4	46627694	46627710
chr4	46636706	46636722
chr4	46657665	46657681
chr4	46674958	46674974
chr4	46691415	46691431
chr4	46701244	46701260
chr4	46728471	46728487
chr4	46764958	46764974
chr4	46771983	46771999
chr4	46791498	46791514
chr4	46806995	46807011
chr4	46808729	46808745
chr4	46814699	46814715
chr4	46821365	46821381
chr4	46821536	46821552
chr4	46824958	46824974
chr4	46828445	46828461
chr4	46850698	46850714
chr4	46883651	46883667
chr4	46909730	46909746
chr4	46938537	46938553
chr4	46944994	46945010
chr4	46945004	46945020
chr4	46945014	46945030
chr4	46945024	46945040
chr4	46945034	46945050
chr4	46945044	46945060
chr4	46947826	46947842
chr4	46980593	46980609
chr4	47005706	47005722
chr4	47047176	47047192
chr4	47147086	47147102
chr4	47164702	47164718
chr4	47221307	47221323
chr4	47229362	47229378
chr4	47230226	47230242
chr4	47237449	47237465
chr4	47252814	47252830
chr4	47255883	47255899
chr4	47285527	47285543
chr4	47287332	47287348
chr4	47305720	47305736
chr4	47315781	47315797
chr4	47397857	47397873
chr4	47422708	47422724
chr4	47429223	47429239
chr4	47441735	47441751
chr4	47456862	47456878
chr4	47456915	47456931
chr4	47491195	47491211
chr4	47498391	47498407
chr4	47521334	47521350
chr4	47585812	47585828
chr4	47596622	47596638
chr4	47606150	47606166
chr4	47615733	47615749
chr4	47636987	47637003
chr4	47644729	47644745
chr4	47681705	47681721
chr4	47724658	47724674
chr4	47823587	47823603
chr4	47838994	47839010
chr4	47846303	47846319
chr4	47906595	47906611
chr4	47915664	47915680
chr4	47947558	47947574
chr4	47949526	47949542
chr4	47973524	47973540
chr4	47994429	47994445
chr4	48000098	48000114
chr4	48067073	48067089
chr4	48096175	48096191
chr4	48143902	48143918
chr4	48152625	48152641
chr4	48158259	48158275
chr4	48182012	48182028
chr4	48184590	48184606
chr4	48354116	48354132
chr4	48386808	48386824
chr4	48416001	48416017
chr4	48464982	48464998
chr4	48487462	48487478
chr4	48587687	48587703
chr4	48610439	48610455
chr4	48622453	48622469
chr4	48628485	48628501
chr4	48668105	48668121
chr4	48669717	48669733
chr4	48674322	48674338
chr4	48676076	48676092
chr4	48679757	48679773
chr4	48680447	48680463
chr4	48772734	48772750
chr4	48811484	48811500
chr4	48883296	48883312
chr4	48928933	48928949
chr4	49003464	49003480
chr4	49005989	49006005
chr4	49039714	49039730
chr4	49101907	49101923
chr4	49163464	49163480
chr4	49192427	49192443
chr4	49244110	49244126
chr4	49247709	49247725
chr4	49340852	49340868
chr4	49410903	49410919
chr4	49560433	49560449
chr4	49562274	49562290
chr4	49623445	49623461
chr4	49630108	49630124
chr4	49679317	49679333
chr4	49691327	49691343
chr4	49696066	49696082
chr4	49799528	49799544
chr4	49841571	49841587
chr4	49845338	49845354
chr4	49861423	49861439
chr4	49882899	49882915
chr4	50030755	50030771
chr4	50146981	50146997
chr4	50182396	50182412
chr4	50312872	50312888
chr4	50760592	50760608
chr4	51039872	51039888
chr4	51091960	51091976
chr4	51349393	51349409
chr4	51423741	51423757
chr4	51784322	51784338
chr4	51957418	51957434
chr4	52053736	52053752
chr4	52059091	52059107
chr4	52207768	52207784
chr4	52354848	52354864
chr4	52421112	52421128
chr4	52461427	52461443
chr4	52520928	52520944
chr4	52553265	52553281
chr4	52586007	52586023
chr4	52651186	52651202
chr4	52665026	52665042
chr4	52681957	52681973
chr4	53082114	53082130
chr4	53126639	53126655
chr4	53128107	53128123
chr4	53235304	53235320
chr4	53248875	53248891
chr4	53275505	53275521
chr4	53345740	53345756
chr4	53423674	53423690
chr4	53426504	53426520
chr4	53440025	53440041
chr4	53468295	53468311
chr4	53492029	53492045
chr4	53509618	53509634
chr4	53628487	53628503
chr4	53629440	53629456
chr4	53676176	53676192
chr4	53711974	53711990
chr4	53716529	53716545
chr4	53779230	53779246
chr4	53884286	53884302
chr4	53898623	53898639
chr4	53930949	53930965
chr4	53996521	53996537
chr4	54011393	54011409
chr4	54014418	54014434
chr4	54037044	54037060
chr4	54098253	54098269
chr4	54105868	54105884
chr4	54160365	54160381
chr4	54167826	54167842
chr4	54242706	54242722
chr4	54318331	54318347
chr4	54338726	54338742
chr4	54374616	54374632
chr4	54495141	54495157
chr4	54527523	54527539
chr4	54568353	54568369
chr4	54569230	54569246
chr4	54572938	54572954
chr4	54578220	54578236
chr4	54634922	54634938
chr4	54713366	54713382
chr4	54748605	54748621
chr4	54778069	54778085
chr4	54786725	54786741
chr4	54872792	54872808
chr4	54892311	54892327
chr4	54911313	54911329
chr4	54923565	54923581
chr4	54936827	54936843
chr4	54961532	54961548
chr4	55030381	55030397
chr4	55071752	55071768
chr4	55113678	55113694
chr4	55126831	55126847
chr4	55148626	55148642
chr4	55155724	55155740
chr4	55200850	55200866
chr4	55269208	55269224
chr4	55279555	55279571
chr4	55280653	55280669
chr4	55292459	55292475
chr4	55364583	55364599
chr4	55385744	55385760
chr4	55395693	55395709
chr4	55403727	55403743
chr4	55423678	55423694
chr4	55439069	55439085
chr4	55441947	55441963
chr4	55475745	55475761
chr4	55499077	55499093
chr4	55583649	55583665
chr4	55607094	55607110
chr4	55635355	55635371
chr4	55635360	55635376
chr4	55651270	55651286
chr4	55654224	55654240
chr4	55709313	55709329
chr4	55744566	55744582
chr4	55905777	55905793
chr4	55920476	55920492
chr4	56103675	56103691
chr4	56118837	56118853
chr4	56123084	56123100
chr4	56164531	56164547
chr4	56204198	56204214
chr4	56244454	56244470
chr4	56356101	56356117
chr4	56365103	56365119
chr4	56391942	56391958
chr4	56410950	56410966
chr4	56489953	56489969
chr4	56532608	56532624
chr4	56535726	56535742
chr4	56638429	56638445
chr4	56685238	56685254
chr4	56688842	56688858
chr4	56702331	56702347
chr4	56807449	56807465
chr4	56810432	56810448
chr4	56829028	56829044
chr4	56873708	56873724
chr4	56896125	56896141
chr4	56899438	56899454
chr4	56936195	56936211
chr4	56955183	56955199
chr4	56980536	56980552
chr4	57005378	57005394
chr4	57021468	57021484
chr4	57035437	57035453
chr4	57080346	57080362
chr4	57120558	57120574
chr4	57120563	57120579
chr4	57126165	57126181
chr4	57175081	57175097
chr4	57201602	57201618
chr4	57294701	57294717
chr4	57333946	57333962
chr4	57338398	57338414
chr4	57338855	57338871
chr4	57339754	57339770
chr4	57348629	57348645
chr4	57350237	57350253
chr4	57361851	57361867
chr4	57367974	57367990
chr4	57383210	57383226
chr4	57384545	57384561
chr4	57385856	57385872
chr4	57445829	57445845
chr4	57539351	57539367
chr4	57548968	57548984
chr4	57652504	57652520
chr4	57652514	57652530
chr4	57682939	57682955
chr4	57738284	57738300
chr4	57759771	57759787
chr4	57766820	57766836
chr4	57817548	57817564
chr4	57864612	57864628
chr4	57887110	57887126
chr4	57985942	57985958
chr4	57987891	57987907
chr4	58002843	58002859
chr4	58007434	58007450
chr4	58011107	58011123
chr4	58040357	58040373
chr4	58044653	58044669
chr4	58052891	58052907
chr4	58084343	58084359
chr4	58146869	58146885
chr4	58153340	58153356
chr4	58158843	58158859
chr4	58176341	58176357
chr4	58252565	58252581
chr4	58294693	58294709
chr4	58364649	58364665
chr4	58373075	58373091
chr4	58385050	58385066
chr4	58415677	58415693
chr4	58448025	58448041
chr4	58509992	58510008
chr4	58533322	58533338
chr4	58541458	58541474
chr4	58588323	58588339
chr4	58590461	58590477
chr4	58624265	58624281
chr4	58735241	58735257
chr4	58858348	58858364
chr4	59011206	59011222
chr4	59047105	59047121
chr4	59136183	59136199
chr4	59148080	59148096
chr4	59175140	59175156
chr4	59185844	59185860
chr4	59194941	59194957
chr4	59231220	59231236
chr4	59243795	59243811
chr4	59251467	59251483
chr4	59283587	59283603
chr4	59303779	59303795
chr4	59349471	59349487
chr4	59370970	59370986
chr4	59378325	59378341
chr4	59543912	59543928
chr4	59550651	59550667
chr4	59552324	59552340
chr4	59565580	59565596
chr4	59615143	59615159
chr4	59619749	59619765
chr4	59621623	59621639
chr4	59622150	59622166
chr4	59648653	59648669
chr4	59677679	59677695
chr4	59717030	59717046
chr4	59736396	59736412
chr4	59737962	59737978
chr4	59754042	59754058
chr4	59818202	59818218
chr4	59834444	59834460
chr4	59928998	59929014
chr4	59930250	59930266
chr4	60177050	60177066
chr4	60361634	60361650
chr4	60610210	60610226
chr4	61185239	61185255
chr4	61265358	61265374
chr4	61421127	61421143
chr4	61435719	61435735
chr4	61446335	61446351
chr4	61474776	61474792
chr4	61515523	61515539
chr4	61558117	61558133
chr4	61602425	61602441
chr4	61630826	61630842
chr4	61905057	61905073
chr4	61917768	61917784
chr4	61924272	61924288
chr4	62003017	62003033
chr4	62020753	62020769
chr4	62179409	62179425
chr4	62215886	62215902
chr4	62216719	62216735
chr4	62267525	62267541
chr4	62287835	62287851
chr4	62292498	62292514
chr4	62293263	62293279
chr4	62294469	62294485
chr4	62303732	62303748
chr4	62309868	62309884
chr4	62313047	62313063
chr4	62335941	62335957
chr4	62354052	62354068
chr4	62375031	62375047
chr4	62468173	62468189
chr4	62488326	62488342
chr4	62506068	62506084
chr4	62510638	62510654
chr4	62532648	62532664
chr4	62545437	62545453
chr4	62567790	62567806
chr4	62598217	62598233
chr4	62626578	62626594
chr4	62650249	62650265
chr4	62669312	62669328
chr4	62670757	62670773
chr4	62672783	62672799
chr4	62694300	62694316
chr4	62704220	62704236
chr4	62723129	62723145
chr4	62724121	62724137
chr4	62732678	62732694
chr4	62739041	62739057
chr4	62742035	62742051
chr4	62742714	62742730
chr4	62744593	62744609
chr4	62778050	62778066
chr4	62798952	62798968
chr4	62801959	62801975
chr4	62847422	62847438
chr4	62869446	62869462
chr4	63004072	63004088
chr4	63034705	63034721
chr4	63053199	63053215
chr4	63072039	63072055
chr4	63099905	63099921
chr4	63112182	63112198
chr4	63113139	63113155
chr4	63119202	63119218
chr4	63136746	63136762
chr4	63140683	63140699
chr4	63163439	63163455
chr4	63187000	63187016
chr4	63190267	63190283
chr4	63195607	63195623
chr4	63204106	63204122
chr4	63204966	63204982
chr4	63207041	63207057
chr4	63207890	63207906
chr4	63234927	63234943
chr4	63236531	63236547
chr4	63263278	63263294
chr4	63269919	63269935
chr4	63274715	63274731
chr4	63281309	63281325
chr4	63295553	63295569
chr4	63298959	63298975
chr4	63300362	63300378
chr4	63329265	63329281
chr4	63330468	63330484
chr4	63331460	63331476
chr4	63334776	63334792
chr4	63357146	63357162
chr4	63364500	63364516
chr4	63375209	63375225
chr4	63429316	63429332
chr4	63435645	63435661
chr4	63461605	63461621
chr4	63462817	63462833
chr4	63479375	63479391
chr4	63483991	63484007
chr4	63559492	63559508
chr4	63559550	63559566
chr4	63592283	63592299
chr4	63605514	63605530
chr4	63622157	63622173
chr4	63660113	63660129
chr4	63708648	63708664
chr4	63733826	63733842
chr4	63752746	63752762
chr4	63763195	63763211
chr4	63835175	63835191
chr4	63890208	63890224
chr4	63905272	63905288
chr4	63934574	63934590
chr4	64009514	64009530
chr4	64086355	64086371
chr4	64168206	64168222
chr4	64176443	64176459
chr4	64205920	64205936
chr4	64370294	64370310
chr4	64376894	64376910
chr4	64489821	64489837
chr4	64542146	64542162
chr4	64595416	64595432
chr4	64610674	64610690
chr4	64648299	64648315
chr4	64683521	64683537
chr4	65192456	65192472
chr4	65197598	65197614
chr4	65197965	65197981
chr4	65198796	65198812
chr4	65245510	65245526
chr4	65250852	65250868
chr4	65267457	65267473
chr4	65286213	65286229
chr4	65301754	65301770
chr4	65388421	65388437
chr4	65425250	65425266
chr4	65594805	65594821
chr4	65640033	65640049
chr4	65658204	65658220
chr4	65693960	65693976
chr4	65724263	65724279
chr4	65830245	65830261
chr4	65945290	65945306
chr4	65977259	65977275
chr4	66052854	66052870
chr4	66085687	66085703
chr4	66338300	66338316
chr4	66392793	66392809
chr4	66752839	66752855
chr4	66756776	66756792
chr4	66769187	66769203
chr4	66798151	66798167
chr4	66891525	66891541
chr4	66908750	66908766
chr4	66986332	66986348
chr4	67050051	67050067
chr4	67162253	67162269
chr4	67186395	67186411
chr4	67292177	67292193
chr4	67302600	67302616
chr4	67440895	67440911
chr4	67506977	67506993
chr4	67636500	67636516
chr4	67656680	67656696
chr4	67785161	67785177
chr4	67796577	67796593
chr4	68023091	68023107
chr4	68151481	68151497
chr4	68496143	68496159
chr4	68532448	68532464
chr4	68543601	68543617
chr4	68624670	68624686
chr4	68815722	68815738
chr4	68844494	68844510
chr4	68906375	68906391
chr4	68931271	68931287
chr4	68994978	68994994
chr4	69086411	69086427
chr4	69096053	69096069
chr4	69247971	69247987
chr4	69294209	69294225
chr4	69459302	69459318
chr4	69508516	69508532
chr4	69584728	69584744
chr4	69625999	69626015
chr4	69666904	69666920
chr4	69702037	69702053
chr4	69753881	69753897
chr4	69830500	69830516
chr4	69855119	69855135
chr4	69866579	69866595
chr4	69877277	69877293
chr4	69932116	69932132
chr4	69985339	69985355
chr4	70003749	70003765
chr4	70009227	70009243
chr4	70021833	70021849
chr4	70059991	70060007
chr4	70297707	70297723
chr4	70371767	70371783
chr4	70374306	70374322
chr4	70575308	70575324
chr4	70596234	70596250
chr4	70652199	70652215
chr4	70687760	70687776
chr4	70824088	70824104
chr4	70834403	70834419
chr4	70934768	70934784
chr4	70939508	70939524
chr4	70975859	70975875
chr4	71049388	71049404
chr4	71112417	71112433
chr4	71190426	71190442
chr4	71205647	71205663
chr4	71340664	71340680
chr4	71445740	71445756
chr4	71479169	71479185
chr4	71489355	71489371
chr4	71604280	71604296
chr4	71692692	71692708
chr4	71743988	71744004
chr4	71744851	71744867
chr4	71752016	71752032
chr4	71756688	71756704
chr4	71768859	71768875
chr4	71822028	71822044
chr4	71898117	71898133
chr4	71958114	71958130
chr4	72054783	72054799
chr4	72055627	72055643
chr4	72125652	72125668
chr4	72282949	72282965
chr4	72301921	72301937
chr4	72370552	72370568
chr4	72412098	72412114
chr4	72433274	72433290
chr4	72641752	72641768
chr4	72646115	72646131
chr4	72742191	72742207
chr4	72883890	72883906
chr4	72897129	72897145
chr4	73018155	73018171
chr4	73180506	73180522
chr4	73187834	73187850
chr4	73282817	73282833
chr4	73402726	73402742
chr4	73436570	73436586
chr4	73456622	73456638
chr4	73511118	73511134
chr4	73520618	73520634
chr4	73526320	73526336
chr4	73600151	73600167
chr4	73610212	73610228
chr4	73625316	73625332
chr4	73640450	73640466
chr4	73670685	73670701
chr4	73685847	73685863
chr4	73721456	73721472
chr4	73774313	73774329
chr4	73795302	73795318
chr4	73840036	73840052
chr4	73873914	73873930
chr4	73888760	73888776
chr4	73903601	73903617
chr4	73918422	73918438
chr4	74007407	74007423
chr4	74148647	74148663
chr4	74201460	74201476
chr4	74268659	74268675
chr4	74354801	74354817
chr4	74456329	74456345
chr4	74538841	74538857
chr4	74682522	74682538
chr4	74709125	74709141
chr4	74786108	74786124
chr4	74790227	74790243
chr4	74823582	74823598
chr4	74988799	74988815
chr4	75199088	75199104
chr4	75239091	75239107
chr4	75641261	75641277
chr4	75693935	75693951
chr4	75743401	75743417
chr4	75787926	75787942
chr4	75807522	75807538
chr4	75829976	75829992
chr4	75859903	75859919
chr4	75865341	75865357
chr4	75919935	75919951
chr4	75979246	75979262
chr4	75984051	75984067
chr4	75985928	75985944
chr4	76059421	76059437
chr4	76121757	76121773
chr4	76228360	76228376
chr4	76270796	76270812
chr4	76315507	76315523
chr4	76371726	76371742
chr4	76403063	76403079
chr4	76462625	76462641
chr4	76489095	76489111
chr4	76578139	76578155
chr4	76624524	76624540
chr4	76679049	76679065
chr4	76847270	76847286
chr4	76856450	76856466
chr4	76932087	76932103
chr4	76941362	76941378
chr4	76961775	76961791
chr4	76974506	76974522
chr4	77100692	77100708
chr4	77130034	77130050
chr4	77235197	77235213
chr4	77271092	77271108
chr4	77372349	77372365
chr4	77508226	77508242
chr4	77512505	77512521
chr4	77605254	77605270
chr4	77707425	77707441
chr4	78080725	78080741
chr4	78212680	78212696
chr4	78223441	78223457
chr4	78268086	78268102
chr4	78356697	78356713
chr4	78478168	78478184
chr4	78554960	78554976
chr4	78685388	78685404
chr4	78691148	78691164
chr4	78849947	78849963
chr4	78956328	78956344
chr4	79015481	79015497
chr4	79193297	79193313
chr4	79288549	79288565
chr4	79288985	79289001
chr4	79312133	79312149
chr4	79533473	79533489
chr4	79640988	79641004
chr4	79684293	79684309
chr4	79883299	79883315
chr4	79941063	79941079
chr4	80035289	80035305
chr4	80340376	80340392
chr4	80489470	80489486
chr4	80764493	80764509
chr4	80795753	80795769
chr4	80868799	80868815
chr4	80886801	80886817
chr4	80905001	80905017
chr4	81044688	81044704
chr4	81391626	81391642
chr4	81459031	81459047
chr4	81459595	81459611
chr4	81459653	81459669
chr4	81928298	81928314
chr4	81952286	81952302
chr4	81995737	81995753
chr4	82125799	82125815
chr4	82181876	82181892
chr4	82293057	82293073
chr4	82309190	82309206
chr4	82470794	82470810
chr4	82474734	82474750
chr4	82508659	82508675
chr4	82715920	82715936
chr4	82718336	82718352
chr4	82718346	82718362
chr4	82727172	82727188
chr4	82830498	82830514
chr4	82945644	82945660
chr4	82959487	82959503
chr4	83006241	83006257
chr4	83144442	83144458
chr4	83167544	83167560
chr4	83179220	83179236
chr4	83210356	83210372
chr4	83229489	83229505
chr4	83274515	83274531
chr4	83323687	83323703
chr4	83352833	83352849
chr4	83355759	83355775
chr4	83359747	83359763
chr4	83405350	83405366
chr4	83540606	83540622
chr4	83556061	83556077
chr4	83572246	83572262
chr4	83612950	83612966
chr4	83645880	83645896
chr4	83688958	83688974
chr4	83696005	83696021
chr4	83712630	83712646
chr4	83713811	83713827
chr4	83776205	83776221
chr4	83872660	83872676
chr4	83879753	83879769
chr4	83955407	83955423
chr4	84019120	84019136
chr4	84092113	84092129
chr4	84099558	84099574
chr4	84101071	84101087
chr4	84104624	84104640
chr4	84115767	84115783
chr4	84128695	84128711
chr4	84167096	84167112
chr4	84179122	84179138
chr4	84210163	84210179
chr4	84255745	84255761
chr4	84437302	84437318
chr4	84489765	84489781
chr4	84595003	84595019
chr4	84612294	84612310
chr4	84636012	84636028
chr4	84685838	84685854
chr4	84736795	84736811
chr4	84740027	84740043
chr4	84774257	84774273
chr4	85012532	85012548
chr4	85020364	85020380
chr4	85031207	85031223
chr4	85071824	85071840
chr4	85146961	85146977
chr4	85181812	85181828
chr4	85198613	85198629
chr4	85272544	85272560
chr4	85326551	85326567
chr4	85387878	85387894
chr4	85423233	85423249
chr4	85551420	85551436
chr4	85611920	85611936
chr4	85700379	85700395
chr4	85745603	85745619
chr4	85788832	85788848
chr4	85823879	85823895
chr4	85834277	85834293
chr4	85870515	85870531
chr4	85879882	85879898
chr4	85923729	85923745
chr4	86019871	86019887
chr4	86091252	86091268
chr4	86161153	86161169
chr4	86296047	86296063
chr4	86326360	86326376
chr4	86434557	86434573
chr4	86459291	86459307
chr4	86460781	86460797
chr4	86462271	86462287
chr4	86478619	86478635
chr4	86538188	86538204
chr4	86568129	86568145
chr4	86606444	86606460
chr4	86647363	86647379
chr4	86686200	86686216
chr4	86744914	86744930
chr4	86753597	86753613
chr4	86815468	86815484
chr4	86850880	86850896
chr4	86869911	86869927
chr4	86885086	86885102
chr4	86901587	86901603
chr4	86912198	86912214
chr4	86942241	86942257
chr4	86955069	86955085
chr4	87028602	87028618
chr4	87067496	87067512
chr4	87127840	87127856
chr4	87152567	87152583
chr4	87184758	87184774
chr4	87289470	87289486
chr4	87295569	87295585
chr4	87459403	87459419
chr4	87526977	87526993
chr4	87642001	87642017
chr4	87681978	87681994
chr4	87681988	87682004
chr4	87701062	87701078
chr4	87734481	87734497
chr4	87734971	87734987
chr4	87785286	87785302
chr4	87823920	87823936
chr4	87870739	87870755
chr4	87887430	87887446
chr4	87919514	87919530
chr4	87932650	87932666
chr4	87941118	87941134
chr4	88013320	88013336
chr4	88129588	88129604
chr4	88132474	88132490
chr4	88133411	88133427
chr4	88176372	88176388
chr4	88184068	88184084
chr4	88270264	88270280
chr4	88315904	88315920
chr4	88355924	88355940
chr4	88418971	88418987
chr4	88426334	88426350
chr4	88653968	88653984
chr4	88757607	88757623
chr4	88760570	88760586
chr4	88763505	88763521
chr4	88773790	88773806
chr4	88776718	88776734
chr4	88779646	88779662
chr4	88782582	88782598
chr4	88785505	88785521
chr4	88788428	88788444
chr4	88791346	88791362
chr4	88794283	88794299
chr4	88797193	88797209
chr4	88800116	88800132
chr4	88803050	88803066
chr4	88805982	88805998
chr4	88915254	88915270
chr4	88974777	88974793
chr4	89005083	89005099
chr4	89033137	89033153
chr4	89128843	89128859
chr4	89178613	89178629
chr4	89447223	89447239
chr4	89457850	89457866
chr4	89508857	89508873
chr4	89517399	89517415
chr4	89536622	89536638
chr4	89568413	89568429
chr4	89576837	89576853
chr4	89628231	89628247
chr4	89855383	89855399
chr4	90157616	90157632
chr4	90272637	90272653
chr4	90282302	90282318
chr4	90286493	90286509
chr4	90291678	90291694
chr4	90396096	90396112
chr4	90497611	90497627
chr4	90515787	90515803
chr4	90544432	90544448
chr4	90648359	90648375
chr4	90730720	90730736
chr4	90762284	90762300
chr4	90790720	90790736
chr4	90879469	90879485
chr4	90926015	90926031
chr4	91084598	91084614
chr4	91232447	91232463
chr4	91339370	91339386
chr4	91388866	91388882
chr4	91419198	91419214
chr4	91429718	91429734
chr4	91483857	91483873
chr4	91486868	91486884
chr4	91511568	91511584
chr4	91535442	91535458
chr4	91724166	91724182
chr4	91817535	91817551
chr4	92056416	92056432
chr4	92169923	92169939
chr4	92260120	92260136
chr4	92364815	92364831
chr4	92577324	92577340
chr4	92636358	92636374
chr4	92671929	92671945
chr4	92732305	92732321
chr4	92751542	92751558
chr4	92778133	92778149
chr4	92828054	92828070
chr4	92833731	92833747
chr4	93027712	93027728
chr4	93097104	93097120
chr4	93105110	93105126
chr4	93174688	93174704
chr4	93383203	93383219
chr4	93469315	93469331
chr4	93532550	93532566
chr4	93566498	93566514
chr4	93718032	93718048
chr4	93747799	93747815
chr4	93786502	93786518
chr4	93916782	93916798
chr4	93925483	93925499
chr4	93974623	93974639
chr4	94065251	94065267
chr4	94273734	94273750
chr4	94297498	94297514
chr4	94321114	94321130
chr4	94366478	94366494
chr4	94371346	94371362
chr4	94512955	94512971
chr4	94593409	94593425
chr4	94609910	94609926
chr4	94610294	94610310
chr4	94658730	94658746
chr4	94718014	94718030
chr4	94719508	94719524
chr4	94765459	94765475
chr4	94982889	94982905
chr4	95038909	95038925
chr4	95071196	95071212
chr4	95159068	95159084
chr4	95196402	95196418
chr4	95196412	95196428
chr4	95196422	95196438
chr4	95286395	95286411
chr4	95312425	95312441
chr4	95352165	95352181
chr4	95549238	95549254
chr4	95575064	95575080
chr4	95583218	95583234
chr4	95605705	95605721
chr4	95606277	95606293
chr4	95607556	95607572
chr4	95615717	95615733
chr4	95642580	95642596
chr4	95667794	95667810
chr4	95901193	95901209
chr4	95965790	95965806
chr4	96137477	96137493
chr4	96232415	96232431
chr4	96237900	96237916
chr4	96265236	96265252
chr4	96397551	96397567
chr4	96405464	96405480
chr4	96529013	96529029
chr4	96549363	96549379
chr4	96779932	96779948
chr4	96916755	96916771
chr4	97029576	97029592
chr4	97031541	97031557
chr4	97043373	97043389
chr4	97074099	97074115
chr4	97102575	97102591
chr4	97132115	97132131
chr4	97232201	97232217
chr4	97262742	97262758
chr4	97527062	97527078
chr4	97542833	97542849
chr4	97660459	97660475
chr4	97713885	97713901
chr4	97792236	97792252
chr4	97864108	97864124
chr4	97880260	97880276
chr4	98011416	98011432
chr4	98028242	98028258
chr4	98071458	98071474
chr4	98081887	98081903
chr4	98095280	98095296
chr4	98149620	98149636
chr4	98238588	98238604
chr4	98255597	98255613
chr4	98302173	98302189
chr4	98331920	98331936
chr4	98359664	98359680
chr4	98364237	98364253
chr4	98391018	98391034
chr4	98404488	98404504
chr4	98404493	98404509
chr4	98514768	98514784
chr4	98533868	98533884
chr4	98552045	98552061
chr4	98680813	98680829
chr4	98689312	98689328
chr4	98690152	98690168
chr4	98727746	98727762
chr4	98741053	98741069
chr4	98749999	98750015
chr4	98789030	98789046
chr4	98811532	98811548
chr4	98818378	98818394
chr4	98894137	98894153
chr4	98905606	98905622
chr4	98908907	98908923
chr4	99000573	99000589
chr4	99001999	99002015
chr4	99035054	99035070
chr4	99059095	99059111
chr4	99142667	99142683
chr4	99196070	99196086
chr4	99196099	99196115
chr4	99210516	99210532
chr4	99214322	99214338
chr4	99227509	99227525
chr4	99238486	99238502
chr4	99280083	99280099
chr4	99291719	99291735
chr4	99321618	99321634
chr4	99380030	99380046
chr4	99389607	99389623
chr4	99410100	99410116
chr4	99418700	99418716
chr4	99447314	99447330
chr4	99478745	99478761
chr4	99531830	99531846
chr4	99568646	99568662
chr4	99568857	99568873
chr4	99611326	99611342
chr4	99611567	99611583
chr4	99677811	99677827
chr4	99699133	99699149
chr4	99713819	99713835
chr4	99817533	99817549
chr4	99817543	99817559
chr4	99907723	99907739
chr4	99967776	99967792
chr4	99969578	99969594
chr4	99988953	99988969
chr4	100004787	100004803
chr4	100071566	100071582
chr4	100079576	100079592
chr4	100116599	100116615
chr4	100135226	100135242
chr4	100167915	100167931
chr4	100215928	100215944
chr4	100228821	100228837
chr4	100261146	100261162
chr4	100272636	100272652
chr4	100290671	100290687
chr4	100365562	100365578
chr4	100428413	100428429
chr4	100505553	100505569
chr4	100531179	100531195
chr4	100547779	100547795
chr4	100619643	100619659
chr4	100627753	100627769
chr4	100692585	100692601
chr4	100717858	100717874
chr4	100725536	100725552
chr4	100744716	100744732
chr4	100788545	100788561
chr4	100864420	100864436
chr4	100904569	100904585
chr4	100912884	100912900
chr4	100956058	100956074
chr4	100987396	100987412
chr4	100990224	100990240
chr4	101006751	101006767
chr4	101047640	101047656
chr4	101061558	101061574
chr4	101095990	101096006
chr4	101112366	101112382
chr4	101119111	101119127
chr4	101155546	101155562
chr4	101227236	101227252
chr4	101273976	101273992
chr4	101281465	101281481
chr4	101468691	101468707
chr4	101472906	101472922
chr4	101489431	101489447
chr4	101574198	101574214
chr4	101577207	101577223
chr4	101591582	101591598
chr4	101604566	101604582
chr4	101617929	101617945
chr4	101690298	101690314
chr4	101704002	101704018
chr4	101787159	101787175
chr4	101787973	101787989
chr4	101837650	101837666
chr4	101842230	101842246
chr4	101850042	101850058
chr4	101862861	101862877
chr4	101898910	101898926
chr4	101934092	101934108
chr4	101947232	101947248
chr4	101948120	101948136
chr4	101988561	101988577
chr4	102038578	102038594
chr4	102060446	102060462
chr4	102119567	102119583
chr4	102125111	102125127
chr4	102187594	102187610
chr4	102313900	102313916
chr4	102320203	102320219
chr4	102378055	102378071
chr4	102453890	102453906
chr4	102468710	102468726
chr4	102504817	102504833
chr4	102507986	102508002
chr4	102584747	102584763
chr4	102595797	102595813
chr4	102596231	102596247
chr4	102606519	102606535
chr4	102608909	102608925
chr4	102656829	102656845
chr4	102672682	102672698
chr4	102689636	102689652
chr4	102820435	102820451
chr4	102887859	102887875
chr4	102895037	102895053
chr4	102914779	102914795
chr4	102989006	102989022
chr4	103000274	103000290
chr4	103105287	103105303
chr4	103105952	103105968
chr4	103187669	103187685
chr4	103216870	103216886
chr4	103221035	103221051
chr4	103240680	103240696
chr4	103317141	103317157
chr4	103349010	103349026
chr4	103368857	103368873
chr4	103400666	103400682
chr4	103441595	103441611
chr4	103472757	103472773
chr4	103644933	103644949
chr4	103645727	103645743
chr4	103645780	103645796
chr4	103744425	103744441
chr4	103747158	103747174
chr4	103911894	103911910
chr4	103925455	103925471
chr4	103966600	103966616
chr4	103968926	103968942
chr4	104075036	104075052
chr4	104113499	104113515
chr4	104136538	104136554
chr4	104242673	104242689
chr4	104258734	104258750
chr4	104351885	104351901
chr4	104359874	104359890
chr4	104379517	104379533
chr4	104420875	104420891
chr4	104438640	104438656
chr4	104455475	104455491
chr4	104460031	104460047
chr4	104462470	104462486
chr4	104467224	104467240
chr4	104488116	104488132
chr4	104510102	104510118
chr4	104511539	104511555
chr4	104540195	104540211
chr4	104553731	104553747
chr4	104585280	104585296
chr4	104610330	104610346
chr4	104713862	104713878
chr4	104784130	104784146
chr4	104826469	104826485
chr4	104840317	104840333
chr4	104988360	104988376
chr4	104995427	104995443
chr4	105071790	105071806
chr4	105168510	105168526
chr4	105206554	105206570
chr4	105206775	105206791
chr4	105222247	105222263
chr4	105271305	105271321
chr4	105291667	105291683
chr4	105305398	105305414
chr4	105343595	105343611
chr4	105389586	105389602
chr4	105452327	105452343
chr4	105565155	105565171
chr4	105713632	105713648
chr4	105728924	105728940
chr4	105734332	105734348
chr4	105758282	105758298
chr4	105796133	105796149
chr4	105846002	105846018
chr4	105846108	105846124
chr4	105846483	105846499
chr4	105914452	105914468
chr4	105988152	105988168
chr4	106017158	106017174
chr4	106037514	106037530
chr4	106082737	106082753
chr4	106093454	106093470
chr4	106116043	106116059
chr4	106152439	106152455
chr4	106215413	106215429
chr4	106215911	106215927
chr4	106230404	106230420
chr4	106235799	106235815
chr4	106387148	106387164
chr4	106399275	106399291
chr4	106412358	106412374
chr4	106446759	106446775
chr4	106475148	106475164
chr4	106481086	106481102
chr4	106484554	106484570
chr4	106493837	106493853
chr4	106495828	106495844
chr4	106497097	106497113
chr4	106532008	106532024
chr4	106533603	106533619
chr4	106544913	106544929
chr4	106551795	106551811
chr4	106568352	106568368
chr4	106594621	106594637
chr4	106610601	106610617
chr4	106635085	106635101
chr4	106666390	106666406
chr4	106705213	106705229
chr4	106735992	106736008
chr4	106754092	106754108
chr4	106778769	106778785
chr4	106786845	106786861
chr4	106791946	106791962
chr4	106793646	106793662
chr4	106798579	106798595
chr4	106810719	106810735
chr4	106816816	106816832
chr4	106817615	106817631
chr4	106822118	106822134
chr4	106824949	106824965
chr4	106867112	106867128
chr4	106887198	106887214
chr4	106890963	106890979
chr4	106903560	106903576
chr4	106989406	106989422
chr4	107007445	107007461
chr4	107020476	107020492
chr4	107027893	107027909
chr4	107086419	107086435
chr4	107094726	107094742
chr4	107110502	107110518
chr4	107143576	107143592
chr4	107159769	107159785
chr4	107184403	107184419
chr4	107185447	107185463
chr4	107189714	107189730
chr4	107210376	107210392
chr4	107211274	107211290
chr4	107241655	107241671
chr4	107243273	107243289
chr4	107244953	107244969
chr4	107255875	107255891
chr4	107274661	107274677
chr4	107294654	107294670
chr4	107322521	107322537
chr4	107333703	107333719
chr4	107347447	107347463
chr4	107347452	107347468
chr4	107347457	107347473
chr4	107404502	107404518
chr4	107422351	107422367
chr4	107444969	107444985
chr4	107446550	107446566
chr4	107449862	107449878
chr4	107457061	107457077
chr4	107462397	107462413
chr4	107464007	107464023
chr4	107470470	107470486
chr4	107500752	107500768
chr4	107514857	107514873
chr4	107518498	107518514
chr4	107533567	107533583
chr4	107555114	107555130
chr4	107561233	107561249
chr4	107578793	107578809
chr4	107584694	107584710
chr4	107590394	107590410
chr4	107637113	107637129
chr4	107649409	107649425
chr4	107655019	107655035
chr4	107678025	107678041
chr4	107704381	107704397
chr4	107711501	107711517
chr4	107736344	107736360
chr4	107738118	107738134
chr4	107762142	107762158
chr4	107762366	107762382
chr4	107788719	107788735
chr4	107792728	107792744
chr4	107795013	107795029
chr4	107822294	107822310
chr4	107835638	107835654
chr4	107838853	107838869
chr4	107854598	107854614
chr4	107892819	107892835
chr4	107905136	107905152
chr4	107911393	107911409
chr4	107912986	107913002
chr4	107917456	107917472
chr4	107947667	107947683
chr4	107965808	107965824
chr4	107990798	107990814
chr4	108046781	108046797
chr4	108054240	108054256
chr4	108083582	108083598
chr4	108097233	108097249
chr4	108121350	108121366
chr4	108142221	108142237
chr4	108188948	108188964
chr4	108206489	108206505
chr4	108231613	108231629
chr4	108247256	108247272
chr4	108274548	108274564
chr4	108295895	108295911
chr4	108310026	108310042
chr4	108324256	108324272
chr4	108344137	108344153
chr4	108365310	108365326
chr4	108370155	108370171
chr4	108411181	108411197
chr4	108412130	108412146
chr4	108456003	108456019
chr4	108550571	108550587
chr4	108581377	108581393
chr4	108635960	108635976
chr4	108648813	108648829
chr4	108679455	108679471
chr4	108723578	108723594
chr4	108757207	108757223
chr4	108779067	108779083
chr4	108825512	108825528
chr4	108894140	108894156
chr4	108896452	108896468
chr4	108905538	108905554
chr4	108910547	108910563
chr4	108913447	108913463
chr4	108930666	108930682
chr4	108933776	108933792
chr4	108959481	108959497
chr4	108986399	108986415
chr4	108992982	108992998
chr4	109036515	109036531
chr4	109092898	109092914
chr4	109123387	109123403
chr4	109132644	109132660
chr4	109170538	109170554
chr4	109192752	109192768
chr4	109200572	109200588
chr4	109224640	109224656
chr4	109228947	109228963
chr4	109229242	109229258
chr4	109233870	109233886
chr4	109252036	109252052
chr4	109260130	109260146
chr4	109267377	109267393
chr4	109420995	109421011
chr4	109432818	109432834
chr4	109432872	109432888
chr4	109432926	109432942
chr4	109512399	109512415
chr4	109552541	109552557
chr4	109564609	109564625
chr4	109604312	109604328
chr4	109628051	109628067
chr4	109635135	109635151
chr4	109641732	109641748
chr4	109644148	109644164
chr4	109645027	109645043
chr4	109657656	109657672
chr4	109671811	109671827
chr4	109833324	109833340
chr4	109930633	109930649
chr4	110084744	110084760
chr4	110155542	110155558
chr4	110210588	110210604
chr4	110238340	110238356
chr4	110314679	110314695
chr4	110439722	110439738
chr4	110544532	110544548
chr4	110562625	110562641
chr4	110591466	110591482
chr4	110619191	110619207
chr4	110747845	110747861
chr4	110865450	110865466
chr4	110973224	110973240
chr4	111074952	111074968
chr4	111083942	111083958
chr4	111103149	111103165
chr4	111126750	111126766
chr4	111210000	111210016
chr4	111265164	111265180
chr4	111379088	111379104
chr4	111404979	111404995
chr4	111451912	111451928
chr4	111458875	111458891
chr4	111495204	111495220
chr4	111615772	111615788
chr4	111653560	111653576
chr4	111665077	111665093
chr4	111667620	111667636
chr4	111707013	111707029
chr4	111739126	111739142
chr4	111757317	111757333
chr4	111781851	111781867
chr4	111795752	111795768
chr4	111881955	111881971
chr4	111971237	111971253
chr4	112090275	112090291
chr4	112172257	112172273
chr4	112273817	112273833
chr4	112302499	112302515
chr4	112322955	112322971
chr4	112483632	112483648
chr4	112606145	112606161
chr4	112733818	112733834
chr4	112791895	112791911
chr4	112803338	112803354
chr4	112836580	112836596
chr4	112914165	112914181
chr4	113288872	113288888
chr4	113453954	113453970
chr4	113476668	113476684
chr4	113521841	113521857
chr4	113622009	113622025
chr4	113634540	113634556
chr4	113709090	113709106
chr4	113709100	113709116
chr4	113933892	113933908
chr4	113996877	113996893
chr4	114011390	114011406
chr4	114093134	114093150
chr4	114108812	114108828
chr4	114146310	114146326
chr4	114301618	114301634
chr4	114307118	114307134
chr4	114345266	114345282
chr4	114361454	114361470
chr4	114389153	114389169
chr4	114401548	114401564
chr4	114402794	114402810
chr4	114436423	114436439
chr4	114466702	114466718
chr4	114504238	114504254
chr4	114513699	114513715
chr4	114515382	114515398
chr4	114529878	114529894
chr4	114546987	114547003
chr4	114553345	114553361
chr4	114554761	114554777
chr4	114557163	114557179
chr4	114580939	114580955
chr4	114606545	114606561
chr4	114610890	114610906
chr4	114664455	114664471
chr4	114668304	114668320
chr4	114676574	114676590
chr4	114678552	114678568
chr4	114730876	114730892
chr4	114734575	114734591
chr4	114826480	114826496
chr4	114830930	114830946
chr4	114939884	114939900
chr4	114942611	114942627
chr4	114957600	114957616
chr4	114989308	114989324
chr4	115038315	115038331
chr4	115097313	115097329
chr4	115140082	115140098
chr4	115189510	115189526
chr4	115211459	115211475
chr4	115220815	115220831
chr4	115253091	115253107
chr4	115309801	115309817
chr4	115331815	115331831
chr4	115438038	115438054
chr4	115453753	115453769
chr4	115532512	115532528
chr4	115577917	115577933
chr4	115621415	115621431
chr4	115625956	115625972
chr4	115751222	115751238
chr4	115911303	115911319
chr4	115915792	115915808
chr4	115915802	115915818
chr4	115919879	115919895
chr4	115922201	115922217
chr4	115936339	115936355
chr4	115970027	115970043
chr4	115971026	115971042
chr4	115977555	115977571
chr4	115995467	115995483
chr4	116005223	116005239
chr4	116005858	116005874
chr4	116026959	116026975
chr4	116061260	116061276
chr4	116095719	116095735
chr4	116099141	116099157
chr4	116115502	116115518
chr4	116140660	116140676
chr4	116145501	116145517
chr4	116179757	116179773
chr4	116183778	116183794
chr4	116260714	116260730
chr4	116264226	116264242
chr4	116271949	116271965
chr4	116373610	116373626
chr4	116391374	116391390
chr4	116395899	116395915
chr4	116438844	116438860
chr4	116511977	116511993
chr4	116588076	116588092
chr4	116592134	116592150
chr4	116629415	116629431
chr4	116642353	116642369
chr4	116643052	116643068
chr4	116669474	116669490
chr4	116708934	116708950
chr4	116710436	116710452
chr4	116715774	116715790
chr4	116737479	116737495
chr4	116757676	116757692
chr4	116783878	116783894
chr4	116786786	116786802
chr4	116794457	116794473
chr4	116797047	116797063
chr4	116833716	116833732
chr4	116839264	116839280
chr4	116846829	116846845
chr4	116847437	116847453
chr4	116873343	116873359
chr4	116897130	116897146
chr4	116909747	116909763
chr4	117057072	117057088
chr4	117062865	117062881
chr4	117105904	117105920
chr4	117106084	117106100
chr4	117114190	117114206
chr4	117115151	117115167
chr4	117126122	117126138
chr4	117128897	117128913
chr4	117130908	117130924
chr4	117134571	117134587
chr4	117139480	117139496
chr4	117145428	117145444
chr4	117176624	117176640
chr4	117185350	117185366
chr4	117199483	117199499
chr4	117232758	117232774
chr4	117233208	117233224
chr4	117233932	117233948
chr4	117236693	117236709
chr4	117271563	117271579
chr4	117276094	117276110
chr4	117282835	117282851
chr4	117284897	117284913
chr4	117290319	117290335
chr4	117301929	117301945
chr4	117329564	117329580
chr4	117368750	117368766
chr4	117375890	117375906
chr4	117390020	117390036
chr4	117448660	117448676
chr4	117472126	117472142
chr4	117508588	117508604
chr4	117622218	117622234
chr4	117623625	117623641
chr4	117700001	117700017
chr4	117734492	117734508
chr4	117742045	117742061
chr4	117796209	117796225
chr4	117796219	117796235
chr4	117796240	117796256
chr4	117809802	117809818
chr4	117829645	117829661
chr4	117845953	117845969
chr4	117881697	117881713
chr4	117890778	117890794
chr4	117890788	117890804
chr4	117894911	117894927
chr4	117919804	117919820
chr4	117966375	117966391
chr4	117993002	117993018
chr4	118000239	118000255
chr4	118035276	118035292
chr4	118040669	118040685
chr4	118074430	118074446
chr4	118074849	118074865
chr4	118089204	118089220
chr4	118098479	118098495
chr4	118107981	118107997
chr4	118108660	118108676
chr4	118137229	118137245
chr4	118206908	118206924
chr4	118213699	118213715
chr4	118216889	118216905
chr4	118225605	118225621
chr4	118225733	118225749
chr4	118250965	118250981
chr4	118252985	118253001
chr4	118253057	118253073
chr4	118269324	118269340
chr4	118269900	118269916
chr4	118273764	118273780
chr4	118292571	118292587
chr4	118310198	118310214
chr4	118337195	118337211
chr4	118362622	118362638
chr4	118366903	118366919
chr4	118369525	118369541
chr4	118381851	118381867
chr4	118388590	118388606
chr4	118391942	118391958
chr4	118403634	118403650
chr4	118446167	118446183
chr4	118472851	118472867
chr4	118479913	118479929
chr4	118483452	118483468
chr4	118489722	118489738
chr4	118500465	118500481
chr4	118503064	118503080
chr4	118542236	118542252
chr4	118554682	118554698
chr4	118559897	118559913
chr4	118563922	118563938
chr4	118574960	118574976
chr4	118589656	118589672
chr4	118616723	118616739
chr4	118626153	118626169
chr4	118648665	118648681
chr4	118723831	118723847
chr4	118729030	118729046
chr4	118801094	118801110
chr4	118861992	118862008
chr4	118937512	118937528
chr4	118966928	118966944
chr4	118968527	118968543
chr4	118982721	118982737
chr4	118986736	118986752
chr4	119008942	119008958
chr4	119031475	119031491
chr4	119033786	119033802
chr4	119045668	119045684
chr4	119057915	119057931
chr4	119125032	119125048
chr4	119133053	119133069
chr4	119163174	119163190
chr4	119188735	119188751
chr4	119189677	119189693
chr4	119199972	119199988
chr4	119311267	119311283
chr4	119322318	119322334
chr4	119336344	119336360
chr4	119340078	119340094
chr4	119352039	119352055
chr4	119363250	119363266
chr4	119368662	119368678
chr4	119381660	119381676
chr4	119385599	119385615
chr4	119387294	119387310
chr4	119412127	119412143
chr4	119537908	119537924
chr4	119588223	119588239
chr4	119606973	119606989
chr4	119636908	119636924
chr4	119636918	119636934
chr4	119639077	119639093
chr4	119647402	119647418
chr4	119666096	119666112
chr4	119669478	119669494
chr4	119679024	119679040
chr4	119760124	119760140
chr4	119777031	119777047
chr4	119813160	119813176
chr4	119919535	119919551
chr4	119932162	119932178
chr4	119945712	119945728
chr4	119958884	119958900
chr4	119963493	119963509
chr4	119967007	119967023
chr4	119969682	119969698
chr4	119974871	119974887
chr4	120015086	120015102
chr4	120019161	120019177
chr4	120070611	120070627
chr4	120088729	120088745
chr4	120094832	120094848
chr4	120119165	120119181
chr4	120153153	120153169
chr4	120157286	120157302
chr4	120161273	120161289
chr4	120180469	120180485
chr4	120211352	120211368
chr4	120230079	120230095
chr4	120234386	120234402
chr4	120277858	120277874
chr4	120326775	120326791
chr4	120330387	120330403
chr4	120331898	120331914
chr4	120357317	120357333
chr4	120392758	120392774
chr4	120401600	120401616
chr4	120415744	120415760
chr4	120434890	120434906
chr4	120450139	120450155
chr4	120498613	120498629
chr4	120529372	120529388
chr4	120566513	120566529
chr4	120592187	120592203
chr4	120605782	120605798
chr4	120608986	120609002
chr4	120614937	120614953
chr4	120614985	120615001
chr4	120632735	120632751
chr4	120637524	120637540
chr4	120706167	120706183
chr4	120708769	120708785
chr4	120713388	120713404
chr4	120718135	120718151
chr4	120735871	120735887
chr4	120746210	120746226
chr4	120746220	120746236
chr4	120746645	120746661
chr4	120753721	120753737
chr4	120755485	120755501
chr4	120801524	120801540
chr4	120807685	120807701
chr4	120831697	120831713
chr4	120833674	120833690
chr4	120846010	120846026
chr4	120855652	120855668
chr4	120876740	120876756
chr4	120891038	120891054
chr4	120895056	120895072
chr4	120897401	120897417
chr4	120900815	120900831
chr4	120915219	120915235
chr4	120994513	120994529
chr4	121001230	121001246
chr4	121012847	121012863
chr4	121018103	121018119
chr4	121033223	121033239
chr4	121033922	121033938
chr4	121034630	121034646
chr4	121039886	121039902
chr4	121050352	121050368
chr4	121091241	121091257
chr4	121109456	121109472
chr4	121113886	121113902
chr4	121113896	121113912
chr4	121134948	121134964
chr4	121181798	121181814
chr4	121273098	121273114
chr4	121331833	121331849
chr4	121362107	121362123
chr4	121420109	121420125
chr4	121423578	121423594
chr4	121579895	121579911
chr4	121585556	121585572
chr4	121619051	121619067
chr4	121685518	121685534
chr4	121688324	121688340
chr4	121690358	121690374
chr4	121702534	121702550
chr4	121724647	121724663
chr4	121736605	121736621
chr4	121754372	121754388
chr4	121757341	121757357
chr4	121843204	121843220
chr4	121901529	121901545
chr4	121966073	121966089
chr4	122087165	122087181
chr4	122106277	122106293
chr4	122136010	122136026
chr4	122149189	122149205
chr4	122149189	122149205
chr4	122166835	122166851
chr4	122166835	122166851
chr4	122169816	122169832
chr4	122169816	122169832
chr4	122192355	122192371
chr4	122192355	122192371
chr4	122192360	122192376
chr4	122192360	122192376
chr4	122236168	122236184
chr4	122419569	122419585
chr4	122438670	122438686
chr4	122468375	122468391
chr4	122481559	122481575
chr4	122499214	122499230
chr4	122502180	122502196
chr4	122524806	122524822
chr4	122524811	122524827
chr4	122560294	122560310
chr4	122570235	122570251
chr4	122639619	122639635
chr4	122642964	122642980
chr4	122652349	122652365
chr4	122688160	122688176
chr4	122790724	122790740
chr4	122844739	122844755
chr4	122844880	122844896
chr4	122870585	122870601
chr4	122871565	122871581
chr4	122903747	122903763
chr4	122910741	122910757
chr4	122911365	122911381
chr4	122930135	122930151
chr4	122969375	122969391
chr4	122971632	122971648
chr4	123023058	123023074
chr4	123026500	123026516
chr4	123043297	123043313
chr4	123044119	123044135
chr4	123071358	123071374
chr4	123081120	123081136
chr4	123086578	123086594
chr4	123106068	123106084
chr4	123240064	123240080
chr4	123244777	123244793
chr4	123262238	123262254
chr4	123341992	123342008
chr4	123355016	123355032
chr4	123362416	123362432
chr4	123362426	123362442
chr4	123392413	123392429
chr4	123460351	123460367
chr4	123509850	123509866
chr4	123536694	123536710
chr4	123576663	123576679
chr4	123607343	123607359
chr4	123608760	123608776
chr4	123629152	123629168
chr4	123679428	123679444
chr4	123758494	123758510
chr4	123847735	123847751
chr4	123859558	123859574
chr4	123875357	123875373
chr4	123877234	123877250
chr4	123877244	123877260
chr4	123884884	123884900
chr4	123891496	123891512
chr4	123894164	123894180
chr4	123929454	123929470
chr4	123936519	123936535
chr4	123947335	123947351
chr4	123954670	123954686
chr4	123966095	123966111
chr4	123992436	123992452
chr4	124001393	124001409
chr4	124013368	124013384
chr4	124063054	124063070
chr4	124083755	124083771
chr4	124100117	124100133
chr4	124101765	124101781
chr4	124125145	124125161
chr4	124143492	124143508
chr4	124148480	124148496
chr4	124177732	124177748
chr4	124187903	124187919
chr4	124190045	124190061
chr4	124190674	124190690
chr4	124195864	124195880
chr4	124205377	124205393
chr4	124222479	124222495
chr4	124236437	124236453
chr4	124247524	124247540
chr4	124289816	124289832
chr4	124295051	124295067
chr4	124302978	124302994
chr4	124315065	124315081
chr4	124315488	124315504
chr4	124325517	124325533
chr4	124329059	124329075
chr4	124345033	124345049
chr4	124352960	124352976
chr4	124368662	124368678
chr4	124405904	124405920
chr4	124427276	124427292
chr4	124457319	124457335
chr4	124512189	124512205
chr4	124519717	124519733
chr4	124524624	124524640
chr4	124525117	124525133
chr4	124525874	124525890
chr4	124542793	124542809
chr4	124547135	124547151
chr4	124605079	124605095
chr4	124607518	124607534
chr4	124624805	124624821
chr4	124649989	124650005
chr4	124667925	124667941
chr4	124685186	124685202
chr4	124697946	124697962
chr4	124709881	124709897
chr4	124711078	124711094
chr4	124728007	124728023
chr4	124771283	124771299
chr4	124809257	124809273
chr4	124813669	124813685
chr4	124829650	124829666
chr4	124834182	124834198
chr4	124843617	124843633
chr4	124853888	124853904
chr4	124855790	124855806
chr4	124872125	124872141
chr4	124872904	124872920
chr4	124899101	124899117
chr4	124905170	124905186
chr4	124910245	124910261
chr4	124923352	124923368
chr4	124943350	124943366
chr4	124945134	124945150
chr4	124952868	124952884
chr4	125003445	125003461
chr4	125010839	125010855
chr4	125061142	125061158
chr4	125079528	125079544
chr4	125110338	125110354
chr4	125111418	125111434
chr4	125132580	125132596
chr4	125143390	125143406
chr4	125151863	125151879
chr4	125179095	125179111
chr4	125247622	125247638
chr4	125276541	125276557
chr4	125288071	125288087
chr4	125369850	125369866
chr4	125407315	125407331
chr4	125413010	125413026
chr4	125429595	125429611
chr4	125437332	125437348
chr4	125440072	125440088
chr4	125440089	125440105
chr4	125440733	125440749
chr4	125447764	125447780
chr4	125448276	125448292
chr4	125462934	125462950
chr4	125477815	125477831
chr4	125510136	125510152
chr4	125518649	125518665
chr4	125534844	125534860
chr4	125558947	125558963
chr4	125584673	125584689
chr4	125584696	125584712
chr4	125612843	125612859
chr4	125677861	125677877
chr4	125692960	125692976
chr4	125731915	125731931
chr4	125763371	125763387
chr4	125777391	125777407
chr4	125778687	125778703
chr4	125814205	125814221
chr4	125826242	125826258
chr4	125841580	125841596
chr4	125856676	125856692
chr4	125856686	125856702
chr4	125881810	125881826
chr4	125897656	125897672
chr4	125901301	125901317
chr4	125970066	125970082
chr4	125972212	125972228
chr4	125992415	125992431
chr4	125993168	125993184
chr4	125998046	125998062
chr4	126000257	126000273
chr4	126001461	126001477
chr4	126021132	126021148
chr4	126066900	126066916
chr4	126074759	126074775
chr4	126093267	126093283
chr4	126135996	126136012
chr4	126139163	126139179
chr4	126145524	126145540
chr4	126211334	126211350
chr4	126237392	126237408
chr4	126239358	126239374
chr4	126244946	126244962
chr4	126254315	126254331
chr4	126266409	126266425
chr4	126268061	126268077
chr4	126286523	126286539
chr4	126304726	126304742
chr4	126338261	126338277
chr4	126362481	126362497
chr4	126366767	126366783
chr4	126390325	126390341
chr4	126407561	126407577
chr4	126416276	126416292
chr4	126421547	126421563
chr4	126425990	126426006
chr4	126426950	126426966
chr4	126471411	126471427
chr4	126481828	126481844
chr4	126516127	126516143
chr4	126519329	126519345
chr4	126541953	126541969
chr4	126541963	126541979
chr4	126541973	126541989
chr4	126547996	126548012
chr4	126574927	126574943
chr4	126624990	126625006
chr4	126667267	126667283
chr4	126674143	126674159
chr4	126679553	126679569
chr4	126697328	126697344
chr4	126763721	126763737
chr4	126816207	126816223
chr4	126863706	126863722
chr4	126892552	126892568
chr4	126931726	126931742
chr4	126934006	126934022
chr4	126940501	126940517
chr4	126980008	126980024
chr4	127018048	127018064
chr4	127043090	127043106
chr4	127116733	127116749
chr4	127128789	127128805
chr4	127139836	127139852
chr4	127151806	127151822
chr4	127152602	127152618
chr4	127179869	127179885
chr4	127191125	127191141
chr4	127193665	127193681
chr4	127195951	127195967
chr4	127216570	127216586
chr4	127228031	127228047
chr4	127235953	127235969
chr4	127240786	127240802
chr4	127291129	127291145
chr4	127293625	127293641
chr4	127307063	127307079
chr4	127367564	127367580
chr4	127383502	127383518
chr4	127425315	127425331
chr4	127458034	127458050
chr4	127500670	127500686
chr4	127501559	127501575
chr4	127522366	127522382
chr4	127548280	127548296
chr4	127599119	127599135
chr4	127645188	127645204
chr4	127697179	127697195
chr4	127732770	127732786
chr4	127746330	127746346
chr4	127766999	127767015
chr4	127940286	127940302
chr4	127940291	127940307
chr4	127941958	127941974
chr4	128039414	128039430
chr4	128041720	128041736
chr4	128048980	128048996
chr4	128060996	128061012
chr4	128063628	128063644
chr4	128073107	128073123
chr4	128110617	128110633
chr4	128124935	128124951
chr4	128139704	128139720
chr4	128169583	128169599
chr4	128185171	128185187
chr4	128190834	128190850
chr4	128204595	128204611
chr4	128211646	128211662
chr4	128257426	128257442
chr4	128259982	128259998
chr4	128281632	128281648
chr4	128291515	128291531
chr4	128294733	128294749
chr4	128332429	128332445
chr4	128381454	128381470
chr4	128395279	128395295
chr4	128416081	128416097
chr4	128468235	128468251
chr4	128497920	128497936
chr4	128557568	128557584
chr4	128584399	128584415
chr4	128631626	128631642
chr4	128693373	128693389
chr4	128693378	128693394
chr4	128722035	128722051
chr4	128770691	128770707
chr4	128816265	128816281
chr4	128818760	128818776
chr4	128829635	128829651
chr4	128869598	128869614
chr4	128885662	128885678
chr4	128887554	128887570
chr4	128898446	128898462
chr4	128910963	128910979
chr4	128910973	128910989
chr4	128910983	128910999
chr4	128926581	128926597
chr4	128928923	128928939
chr4	128990906	128990922
chr4	129000694	129000710
chr4	129010122	129010138
chr4	129022762	129022778
chr4	129039630	129039646
chr4	129040097	129040113
chr4	129046481	129046497
chr4	129073669	129073685
chr4	129097520	129097536
chr4	129113818	129113834
chr4	129118454	129118470
chr4	129133852	129133868
chr4	129139051	129139067
chr4	129148832	129148848
chr4	129164125	129164141
chr4	129191876	129191892
chr4	129243133	129243149
chr4	129296164	129296180
chr4	129297365	129297381
chr4	129300696	129300712
chr4	129334531	129334547
chr4	129343317	129343333
chr4	129350832	129350848
chr4	129353817	129353833
chr4	129359490	129359506
chr4	129366064	129366080
chr4	129430841	129430857
chr4	129431966	129431982
chr4	129450949	129450965
chr4	129464365	129464381
chr4	129465711	129465727
chr4	129473142	129473158
chr4	129512054	129512070
chr4	129549465	129549481
chr4	129600148	129600164
chr4	129603663	129603679
chr4	129606572	129606588
chr4	129650938	129650954
chr4	129664270	129664286
chr4	129692631	129692647
chr4	129701980	129701996
chr4	129705991	129706007
chr4	129769372	129769388
chr4	129811552	129811568
chr4	129830905	129830921
chr4	129865390	129865406
chr4	129887678	129887694
chr4	129888014	129888030
chr4	129920730	129920746
chr4	129938397	129938413
chr4	129944233	129944249
chr4	129962870	129962886
chr4	129996051	129996067
chr4	129999656	129999672
chr4	130008961	130008977
chr4	130011725	130011741
chr4	130024712	130024728
chr4	130032539	130032555
chr4	130042580	130042596
chr4	130043524	130043540
chr4	130059281	130059297
chr4	130063319	130063335
chr4	130065082	130065098
chr4	130084433	130084449
chr4	130096470	130096486
chr4	130118833	130118849
chr4	130124191	130124207
chr4	130134035	130134051
chr4	130142519	130142535
chr4	130225431	130225447
chr4	130242186	130242202
chr4	130268858	130268874
chr4	130269217	130269233
chr4	130276121	130276137
chr4	130299919	130299935
chr4	130341192	130341208
chr4	130371784	130371800
chr4	130380603	130380619
chr4	130382741	130382757
chr4	130522620	130522636
chr4	130550397	130550413
chr4	130555347	130555363
chr4	130566722	130566738
chr4	130642424	130642440
chr4	130674037	130674053
chr4	130679870	130679886
chr4	130682232	130682248
chr4	130748498	130748514
chr4	130789672	130789688
chr4	130797324	130797340
chr4	130800349	130800365
chr4	130800483	130800499
chr4	130821811	130821827
chr4	130824103	130824119
chr4	130879809	130879825
chr4	130885255	130885271
chr4	130901315	130901331
chr4	130904285	130904301
chr4	130915264	130915280
chr4	130948696	130948712
chr4	130954683	130954699
chr4	130961609	130961625
chr4	130993096	130993112
chr4	130998886	130998902
chr4	131008973	131008989
chr4	131020792	131020808
chr4	131061165	131061181
chr4	131065323	131065339
chr4	131077523	131077539
chr4	131095974	131095990
chr4	131127489	131127505
chr4	131128628	131128644
chr4	131143539	131143555
chr4	131202814	131202830
chr4	131270869	131270885
chr4	131299144	131299160
chr4	131361625	131361641
chr4	131371885	131371901
chr4	131406057	131406073
chr4	131438104	131438120
chr4	131460573	131460589
chr4	131492519	131492535
chr4	131523941	131523957
chr4	131615189	131615205
chr4	131616266	131616282
chr4	131653709	131653725
chr4	131664243	131664259
chr4	131670219	131670235
chr4	131722529	131722545
chr4	131739562	131739578
chr4	131759484	131759500
chr4	131766239	131766255
chr4	131768397	131768413
chr4	131788753	131788769
chr4	131820025	131820041
chr4	131850169	131850185
chr4	131896240	131896256
chr4	131902939	131902955
chr4	131908086	131908102
chr4	131953644	131953660
chr4	131990068	131990084
chr4	132022249	132022265
chr4	132027665	132027681
chr4	132033364	132033380
chr4	132057453	132057469
chr4	132077859	132077875
chr4	132105451	132105467
chr4	132118925	132118941
chr4	132124648	132124664
chr4	132134827	132134843
chr4	132146400	132146416
chr4	132155365	132155381
chr4	132184202	132184218
chr4	132207294	132207310
chr4	132217158	132217174
chr4	132272934	132272950
chr4	132280241	132280257
chr4	132281380	132281396
chr4	132286799	132286815
chr4	132291329	132291345
chr4	132298979	132298995
chr4	132303122	132303138
chr4	132346935	132346951
chr4	132354128	132354144
chr4	132361855	132361871
chr4	132370554	132370570
chr4	132390227	132390243
chr4	132392790	132392806
chr4	132417759	132417775
chr4	132446603	132446619
chr4	132452635	132452651
chr4	132456911	132456927
chr4	132500582	132500598
chr4	132505367	132505383
chr4	132556544	132556560
chr4	132572771	132572787
chr4	132628109	132628125
chr4	132628715	132628731
chr4	132633625	132633641
chr4	132691803	132691819
chr4	132702223	132702239
chr4	132712415	132712431
chr4	132713687	132713703
chr4	132723657	132723673
chr4	132727786	132727802
chr4	132738289	132738305
chr4	132755873	132755889
chr4	132763299	132763315
chr4	132785769	132785785
chr4	132804052	132804068
chr4	132807908	132807924
chr4	132818634	132818650
chr4	132823754	132823770
chr4	132837145	132837161
chr4	132845484	132845500
chr4	132846039	132846055
chr4	132848223	132848239
chr4	132852215	132852231
chr4	132887957	132887973
chr4	132899855	132899871
chr4	132915573	132915589
chr4	132922065	132922081
chr4	132949654	132949670
chr4	132954813	132954829
chr4	132955967	132955983
chr4	132978924	132978940
chr4	132993818	132993834
chr4	133022704	133022720
chr4	133068132	133068148
chr4	133077930	133077946
chr4	133082935	133082951
chr4	133084583	133084599
chr4	133089050	133089066
chr4	133114992	133115008
chr4	133130884	133130900
chr4	133147901	133147917
chr4	133151482	133151498
chr4	133157323	133157339
chr4	133215192	133215208
chr4	133215656	133215672
chr4	133223565	133223581
chr4	133264649	133264665
chr4	133323236	133323252
chr4	133324981	133324997
chr4	133371245	133371261
chr4	133390198	133390214
chr4	133391740	133391756
chr4	133403180	133403196
chr4	133407524	133407540
chr4	133419952	133419968
chr4	133449338	133449354
chr4	133449876	133449892
chr4	133463682	133463698
chr4	133477928	133477944
chr4	133483377	133483393
chr4	133500422	133500438
chr4	133517523	133517539
chr4	133522961	133522977
chr4	133532821	133532837
chr4	133545611	133545627
chr4	133557490	133557506
chr4	133564764	133564780
chr4	133598348	133598364
chr4	133620080	133620096
chr4	133627343	133627359
chr4	133650222	133650238
chr4	133719165	133719181
chr4	133736727	133736743
chr4	133873822	133873838
chr4	133902688	133902704
chr4	133939375	133939391
chr4	133945613	133945629
chr4	133974384	133974400
chr4	133994098	133994114
chr4	134026026	134026042
chr4	134031176	134031192
chr4	134038944	134038960
chr4	134059159	134059175
chr4	134059804	134059820
chr4	134075897	134075913
chr4	134088811	134088827
chr4	134184949	134184965
chr4	134189517	134189533
chr4	134192990	134193006
chr4	134194441	134194457
chr4	134197753	134197769
chr4	134198289	134198305
chr4	134205849	134205865
chr4	134223005	134223021
chr4	134253662	134253678
chr4	134261966	134261982
chr4	134286804	134286820
chr4	134300577	134300593
chr4	134311140	134311156
chr4	134328573	134328589
chr4	134393190	134393206
chr4	134424417	134424433
chr4	134445934	134445950
chr4	134485327	134485343
chr4	134497251	134497267
chr4	134501175	134501191
chr4	134506520	134506536
chr4	134510347	134510363
chr4	134529704	134529720
chr4	134566580	134566596
chr4	134569400	134569416
chr4	134597174	134597190
chr4	134597975	134597991
chr4	134627797	134627813
chr4	134632576	134632592
chr4	134724926	134724942
chr4	134727381	134727397
chr4	134727866	134727882
chr4	134742317	134742333
chr4	134745869	134745885
chr4	134747704	134747720
chr4	134748630	134748646
chr4	134748635	134748651
chr4	134755539	134755555
chr4	134757508	134757524
chr4	134764338	134764354
chr4	134768673	134768689
chr4	134788213	134788229
chr4	134788416	134788432
chr4	134788768	134788784
chr4	134794573	134794589
chr4	134804748	134804764
chr4	134808021	134808037
chr4	134819220	134819236
chr4	134876226	134876242
chr4	134877660	134877676
chr4	134896434	134896450
chr4	134958343	134958359
chr4	135008702	135008718
chr4	135050160	135050176
chr4	135065738	135065754
chr4	135072561	135072577
chr4	135078642	135078658
chr4	135080813	135080829
chr4	135139621	135139637
chr4	135141142	135141158
chr4	135163053	135163069
chr4	135166223	135166239
chr4	135169036	135169052
chr4	135171921	135171937
chr4	135212176	135212192
chr4	135288260	135288276
chr4	135301226	135301242
chr4	135302654	135302670
chr4	135314374	135314390
chr4	135359707	135359723
chr4	135360083	135360099
chr4	135361815	135361831
chr4	135387468	135387484
chr4	135412858	135412874
chr4	135413125	135413141
chr4	135428314	135428330
chr4	135440353	135440369
chr4	135444488	135444504
chr4	135445955	135445971
chr4	135506215	135506231
chr4	135517107	135517123
chr4	135524996	135525012
chr4	135532364	135532380
chr4	135539824	135539840
chr4	135590421	135590437
chr4	135620053	135620069
chr4	135627582	135627598
chr4	135629699	135629715
chr4	135638932	135638948
chr4	135722718	135722734
chr4	135730144	135730160
chr4	135761008	135761024
chr4	135794215	135794231
chr4	135794485	135794501
chr4	135806520	135806536
chr4	135811427	135811443
chr4	135813445	135813461
chr4	135874147	135874163
chr4	135877206	135877222
chr4	135927406	135927422
chr4	135927899	135927915
chr4	135928565	135928581
chr4	135932034	135932050
chr4	135954009	135954025
chr4	135972053	135972069
chr4	135973174	135973190
chr4	135986747	135986763
chr4	135987624	135987640
chr4	135987634	135987650
chr4	136068219	136068235
chr4	136073238	136073254
chr4	136097180	136097196
chr4	136136496	136136512
chr4	136159830	136159846
chr4	136171561	136171577
chr4	136175780	136175796
chr4	136176280	136176296
chr4	136210297	136210313
chr4	136221417	136221433
chr4	136251916	136251932
chr4	136309026	136309042
chr4	136319110	136319126
chr4	136361085	136361101
chr4	136361194	136361210
chr4	136363220	136363236
chr4	136392545	136392561
chr4	136401016	136401032
chr4	136423799	136423815
chr4	136429502	136429518
chr4	136439870	136439886
chr4	136461449	136461465
chr4	136501330	136501346
chr4	136510061	136510077
chr4	136595365	136595381
chr4	136625605	136625621
chr4	136664665	136664681
chr4	136665623	136665639
chr4	136665776	136665792
chr4	136722104	136722120
chr4	136740836	136740852
chr4	136749462	136749478
chr4	136761756	136761772
chr4	136762641	136762657
chr4	136763475	136763491
chr4	136826485	136826501
chr4	136851257	136851273
chr4	136874520	136874536
chr4	136876530	136876546
chr4	136886671	136886687
chr4	136925284	136925300
chr4	136935322	136935338
chr4	136942417	136942433
chr4	136970780	136970796
chr4	136979627	136979643
chr4	136986061	136986077
chr4	137013265	137013281
chr4	137013494	137013510
chr4	137022473	137022489
chr4	137098195	137098211
chr4	137116016	137116032
chr4	137157030	137157046
chr4	137172537	137172553
chr4	137175736	137175752
chr4	137181559	137181575
chr4	137184690	137184706
chr4	137185361	137185377
chr4	137209564	137209580
chr4	137230987	137231003
chr4	137260220	137260236
chr4	137271354	137271370
chr4	137274635	137274651
chr4	137300490	137300506
chr4	137303351	137303367
chr4	137357011	137357027
chr4	137373957	137373973
chr4	137376025	137376041
chr4	137376810	137376826
chr4	137415113	137415129
chr4	137439734	137439750
chr4	137441551	137441567
chr4	137445637	137445653
chr4	137467010	137467026
chr4	137477019	137477035
chr4	137478904	137478920
chr4	137504563	137504579
chr4	137508126	137508142
chr4	137515266	137515282
chr4	137518036	137518052
chr4	137557251	137557267
chr4	137565549	137565565
chr4	137572254	137572270
chr4	137593046	137593062
chr4	137633704	137633720
chr4	137648048	137648064
chr4	137698373	137698389
chr4	137727484	137727500
chr4	137735656	137735672
chr4	137785872	137785888
chr4	137811737	137811753
chr4	137840707	137840723
chr4	137851650	137851666
chr4	137860414	137860430
chr4	137872093	137872109
chr4	137872831	137872847
chr4	137873899	137873915
chr4	137910818	137910834
chr4	137924980	137924996
chr4	137926478	137926494
chr4	137938464	137938480
chr4	137948909	137948925
chr4	137951638	137951654
chr4	137990619	137990635
chr4	137995424	137995440
chr4	138010170	138010186
chr4	138011117	138011133
chr4	138012482	138012498
chr4	138033457	138033473
chr4	138045970	138045986
chr4	138052807	138052823
chr4	138089053	138089069
chr4	138103146	138103162
chr4	138118731	138118747
chr4	138178993	138179009
chr4	138183413	138183429
chr4	138192501	138192517
chr4	138219799	138219815
chr4	138220976	138220992
chr4	138264781	138264797
chr4	138273683	138273699
chr4	138299352	138299368
chr4	138306969	138306985
chr4	138311388	138311404
chr4	138320490	138320506
chr4	138334609	138334625
chr4	138349837	138349853
chr4	138382650	138382666
chr4	138428828	138428844
chr4	138429974	138429990
chr4	138445134	138445150
chr4	138472081	138472097
chr4	138475415	138475431
chr4	138485364	138485380
chr4	138495509	138495525
chr4	138498956	138498972
chr4	138516236	138516252
chr4	138574717	138574733
chr4	138575432	138575448
chr4	138598349	138598365
chr4	138604779	138604795
chr4	138620919	138620935
chr4	138641245	138641261
chr4	138655180	138655196
chr4	138663519	138663535
chr4	138666726	138666742
chr4	138671668	138671684
chr4	138689992	138690008
chr4	138702264	138702280
chr4	138725454	138725470
chr4	138736535	138736551
chr4	138748845	138748861
chr4	138750837	138750853
chr4	138765922	138765938
chr4	138815577	138815593
chr4	138824331	138824347
chr4	138838204	138838220
chr4	138843720	138843736
chr4	138865890	138865906
chr4	138914912	138914928
chr4	138941176	138941192
chr4	138960867	138960883
chr4	138961265	138961281
chr4	138971284	138971300
chr4	138972171	138972187
chr4	138973476	138973492
chr4	139007509	139007525
chr4	139022183	139022199
chr4	139050573	139050589
chr4	139053586	139053602
chr4	139056194	139056210
chr4	139078493	139078509
chr4	139112767	139112783
chr4	139115912	139115928
chr4	139136071	139136087
chr4	139154549	139154565
chr4	139155088	139155104
chr4	139167693	139167709
chr4	139184038	139184054
chr4	139202662	139202678
chr4	139203019	139203035
chr4	139207540	139207556
chr4	139218674	139218690
chr4	139232589	139232605
chr4	139233292	139233308
chr4	139242708	139242724
chr4	139249017	139249033
chr4	139277025	139277041
chr4	139292119	139292135
chr4	139292764	139292780
chr4	139325856	139325872
chr4	139343368	139343384
chr4	139361477	139361493
chr4	139375214	139375230
chr4	139436043	139436059
chr4	139457301	139457317
chr4	139486565	139486581
chr4	139488417	139488433
chr4	139501937	139501953
chr4	139507576	139507592
chr4	139531145	139531161
chr4	139606808	139606824
chr4	139607296	139607312
chr4	139624260	139624276
chr4	139631385	139631401
chr4	139635718	139635734
chr4	139642613	139642629
chr4	139650715	139650731
chr4	139661512	139661528
chr4	139673513	139673529
chr4	139675168	139675184
chr4	139685456	139685472
chr4	139698356	139698372
chr4	139740589	139740605
chr4	139748753	139748769
chr4	139750958	139750974
chr4	139751417	139751433
chr4	139770535	139770551
chr4	139777029	139777045
chr4	139785436	139785452
chr4	139790410	139790426
chr4	139818915	139818931
chr4	139834169	139834185
chr4	139870530	139870546
chr4	139878616	139878632
chr4	139881292	139881308
chr4	139881297	139881313
chr4	139881302	139881318
chr4	139882623	139882639
chr4	139891098	139891114
chr4	139911856	139911872
chr4	139912782	139912798
chr4	139920258	139920274
chr4	139921740	139921756
chr4	139935353	139935369
chr4	139965337	139965353
chr4	139985965	139985981
chr4	140022464	140022480
chr4	140024686	140024702
chr4	140026000	140026016
chr4	140045795	140045811
chr4	140080344	140080360
chr4	140102734	140102750
chr4	140152150	140152166
chr4	140163484	140163500
chr4	140182890	140182906
chr4	140187458	140187474
chr4	140199185	140199201
chr4	140216724	140216740
chr4	140242085	140242101
chr4	140251004	140251020
chr4	140322045	140322061
chr4	140327243	140327259
chr4	140335425	140335441
chr4	140365214	140365230
chr4	140411360	140411376
chr4	140446408	140446424
chr4	140450384	140450400
chr4	140467018	140467034
chr4	140488968	140488984
chr4	140515844	140515860
chr4	140532608	140532624
chr4	140532618	140532634
chr4	140538059	140538075
chr4	140549223	140549239
chr4	140561929	140561945
chr4	140573517	140573533
chr4	140610465	140610481
chr4	140614907	140614923
chr4	140629415	140629431
chr4	140640208	140640224
chr4	140673563	140673579
chr4	140701195	140701211
chr4	140718117	140718133
chr4	140755286	140755302
chr4	140755612	140755628
chr4	140789178	140789194
chr4	140796793	140796809
chr4	140800621	140800637
chr4	140816519	140816535
chr4	140831718	140831734
chr4	140839105	140839121
chr4	140841071	140841087
chr4	140845151	140845167
chr4	140865181	140865197
chr4	140947904	140947920
chr4	140958129	140958145
chr4	140980901	140980917
chr4	140996638	140996654
chr4	141010112	141010128
chr4	141031182	141031198
chr4	141031218	141031234
chr4	141043265	141043281
chr4	141066560	141066576
chr4	141070888	141070904
chr4	141099924	141099940
chr4	141103871	141103887
chr4	141158170	141158186
chr4	141183700	141183716
chr4	141237661	141237677
chr4	141254257	141254273
chr4	141254363	141254379
chr4	141301990	141302006
chr4	141306958	141306974
chr4	141318968	141318984
chr4	141321980	141321996
chr4	141330597	141330613
chr4	141346935	141346951
chr4	141359085	141359101
chr4	141368872	141368888
chr4	141376407	141376423
chr4	141392087	141392103
chr4	141402453	141402469
chr4	141406320	141406336
chr4	141427441	141427457
chr4	141475013	141475029
chr4	141483658	141483674
chr4	141488859	141488875
chr4	141489487	141489503
chr4	141493983	141493999
chr4	141494614	141494630
chr4	141525286	141525302
chr4	141529143	141529159
chr4	141531598	141531614
chr4	141594304	141594320
chr4	141599694	141599710
chr4	141617262	141617278
chr4	141631610	141631626
chr4	141635831	141635847
chr4	141637613	141637629
chr4	141656374	141656390
chr4	141672367	141672383
chr4	141674335	141674351
chr4	141684415	141684431
chr4	141720094	141720110
chr4	141744007	141744023
chr4	141763663	141763679
chr4	141768739	141768755
chr4	141782129	141782145
chr4	141785798	141785814
chr4	141815121	141815137
chr4	141826296	141826312
chr4	141833299	141833315
chr4	141907206	141907222
chr4	141925519	141925535
chr4	141926793	141926809
chr4	141932199	141932215
chr4	141937799	141937815
chr4	141972516	141972532
chr4	141989860	141989876
chr4	142007405	142007421
chr4	142012163	142012179
chr4	142019781	142019797
chr4	142023550	142023566
chr4	142061924	142061940
chr4	142063164	142063180
chr4	142071176	142071192
chr4	142091364	142091380
chr4	142102497	142102513
chr4	142107109	142107125
chr4	142143381	142143397
chr4	142150727	142150743
chr4	142152073	142152089
chr4	142180779	142180795
chr4	142211243	142211259
chr4	142215955	142215971
chr4	142221019	142221035
chr4	142283873	142283889
chr4	142288158	142288174
chr4	142296045	142296061
chr4	142350087	142350103
chr4	142363997	142364013
chr4	142405856	142405872
chr4	142457922	142457938
chr4	142591038	142591054
chr4	142643441	142643457
chr4	142670927	142670943
chr4	142674347	142674363
chr4	142706367	142706383
chr4	142780136	142780152
chr4	142815984	142816000
chr4	142845066	142845082
chr4	142853256	142853272
chr4	142857648	142857664
chr4	142860792	142860808
chr4	142885286	142885302
chr4	142918376	142918392
chr4	142918418	142918434
chr4	142925134	142925150
chr4	142967785	142967801
chr4	142977241	142977257
chr4	142977335	142977351
chr4	142984575	142984591
chr4	143002110	143002126
chr4	143003126	143003142
chr4	143011914	143011930
chr4	143043094	143043110
chr4	143053661	143053677
chr4	143062501	143062517
chr4	143096031	143096047
chr4	143099820	143099836
chr4	143140649	143140665
chr4	143142109	143142125
chr4	143146617	143146633
chr4	143164996	143165012
chr4	143167158	143167174
chr4	143252500	143252516
chr4	143262070	143262086
chr4	143266012	143266028
chr4	143285200	143285216
chr4	143332014	143332030
chr4	143334149	143334165
chr4	143338398	143338414
chr4	143348940	143348956
chr4	143351576	143351592
chr4	143378155	143378171
chr4	143387267	143387283
chr4	143424868	143424884
chr4	143489370	143489386
chr4	143671259	143671275
chr4	143683641	143683657
chr4	143736753	143736769
chr4	143740880	143740896
chr4	144014620	144014636
chr4	144023294	144023310
chr4	144085799	144085815
chr4	144089121	144089137
chr4	144130481	144130497
chr4	144156539	144156555
chr4	144185626	144185642
chr4	144253403	144253419
chr4	144477807	144477823
chr4	144487885	144487901
chr4	144560594	144560610
chr4	144654257	144654273
chr4	144669218	144669234
chr4	144669228	144669244
chr4	144678910	144678926
chr4	144735410	144735426
chr4	144792716	144792732
chr4	144876583	144876599
chr4	144888510	144888526
chr4	144917745	144917761
chr4	144927857	144927873
chr4	144962170	144962186
chr4	145040085	145040101
chr4	145046177	145046193
chr4	145046187	145046203
chr4	145087580	145087596
chr4	145104833	145104849
chr4	145139146	145139162
chr4	145191156	145191172
chr4	145214560	145214576
chr4	145229549	145229565
chr4	145279918	145279934
chr4	145311139	145311155
chr4	145316729	145316745
chr4	145338059	145338075
chr4	145355253	145355269
chr4	145470181	145470197
chr4	145476682	145476698
chr4	145477717	145477733
chr4	145511791	145511807
chr4	145516912	145516928
chr4	145609893	145609909
chr4	145647247	145647263
chr4	145651457	145651473
chr4	145673574	145673590
chr4	145782588	145782604
chr4	145844850	145844866
chr4	145847542	145847558
chr4	145865387	145865403
chr4	146077943	146077959
chr4	146098548	146098564
chr4	146129326	146129342
chr4	146129326	146129342
chr4	146131576	146131592
chr4	146131576	146131592
chr4	146171226	146171242
chr4	146171226	146171242
chr4	146271430	146271446
chr4	146271430	146271446
chr4	146612076	146612092
chr4	146948630	146948646
chr4	146952841	146952857
chr4	146974790	146974806
chr4	146994167	146994183
chr4	146996424	146996440
chr4	147033793	147033809
chr4	147133138	147133154
chr4	147195343	147195359
chr4	147198034	147198050
chr4	147231297	147231313
chr4	147246074	147246090
chr4	147286130	147286146
chr4	147307130	147307146
chr4	147339861	147339877
chr4	147342124	147342140
chr4	147372031	147372047
chr4	147434123	147434139
chr4	147450270	147450286
chr4	147602966	147602982
chr4	147604158	147604174
chr4	147605992	147606008
chr4	147631766	147631782
chr4	147668532	147668548
chr4	147670784	147670800
chr4	147701564	147701580
chr4	147722001	147722017
chr4	147768585	147768601
chr4	147855823	147855839
chr4	147882876	147882892
chr4	147889960	147889976
chr4	147891605	147891621
chr4	147909025	147909041
chr4	147931855	147931871
chr4	147978849	147978865
chr4	147978879	147978895
chr4	147987501	147987517
chr4	148001415	148001431
chr4	148004140	148004156
chr4	148022615	148022631
chr4	148029314	148029330
chr4	148036444	148036460
chr4	148050063	148050079
chr4	148066210	148066226
chr4	148071828	148071844
chr4	148072375	148072391
chr4	148074724	148074740
chr4	148084440	148084456
chr4	148087796	148087812
chr4	148091326	148091342
chr4	148094468	148094484
chr4	148104944	148104960
chr4	148106292	148106308
chr4	148113725	148113741
chr4	148116832	148116848
chr4	148147151	148147167
chr4	148147161	148147177
chr4	148173559	148173575
chr4	148178512	148178528
chr4	148250289	148250305
chr4	148289294	148289310
chr4	148313754	148313770
chr4	148322015	148322031
chr4	148352883	148352899
chr4	148383019	148383035
chr4	148383256	148383272
chr4	148397135	148397151
chr4	148426139	148426155
chr4	148450561	148450577
chr4	148474980	148474996
chr4	148509252	148509268
chr4	148532606	148532622
chr4	148553260	148553276
chr4	148581536	148581552
chr4	148590655	148590671
chr4	148592463	148592479
chr4	148594453	148594469
chr4	148594458	148594474
chr4	148594463	148594479
chr4	148604609	148604625
chr4	148609067	148609083
chr4	148649486	148649502
chr4	148651196	148651212
chr4	148654335	148654351
chr4	148675752	148675768
chr4	148676832	148676848
chr4	148682358	148682374
chr4	148687761	148687777
chr4	148709980	148709996
chr4	148728591	148728607
chr4	148742107	148742123
chr4	148753141	148753157
chr4	148810817	148810833
chr4	148847005	148847021
chr4	148858426	148858442
chr4	148870580	148870596
chr4	148879319	148879335
chr4	148889463	148889479
chr4	148899859	148899875
chr4	148903131	148903147
chr4	148903903	148903919
chr4	149083778	149083794
chr4	149099091	149099107
chr4	149121056	149121072
chr4	149146118	149146134
chr4	149151922	149151938
chr4	149159941	149159957
chr4	149187976	149187992
chr4	149231190	149231206
chr4	149234266	149234282
chr4	149235723	149235739
chr4	149241243	149241259
chr4	149242000	149242016
chr4	149299043	149299059
chr4	149363137	149363153
chr4	149369748	149369764
chr4	149370880	149370896
chr4	149391003	149391019
chr4	149398107	149398123
chr4	149412869	149412885
chr4	149414444	149414460
chr4	149416499	149416515
chr4	149417767	149417783
chr4	149437968	149437984
chr4	149444036	149444052
chr4	149453826	149453842
chr4	149460662	149460678
chr4	149475314	149475330
chr4	149478409	149478425
chr4	149490049	149490065
chr4	149506209	149506225
chr4	149526916	149526932
chr4	149529277	149529293
chr4	149572016	149572032
chr4	149585298	149585314
chr4	149597141	149597157
chr4	149615603	149615619
chr4	149616973	149616989
chr4	149618803	149618819
chr4	149620279	149620295
chr4	149657669	149657685
chr4	149663375	149663391
chr4	149666068	149666084
chr4	149667746	149667762
chr4	149700752	149700768
chr4	149719752	149719768
chr4	149746747	149746763
chr4	149747615	149747631
chr4	149759589	149759605
chr4	149788697	149788713
chr4	149799506	149799522
chr4	149818896	149818912
chr4	149869118	149869134
chr4	149870615	149870631
chr4	149894943	149894959
chr4	149907101	149907117
chr4	149923611	149923627
chr4	149980263	149980279
chr4	150004746	150004762
chr4	150028515	150028531
chr4	150028597	150028613
chr4	150054287	150054303
chr4	150077393	150077409
chr4	150107661	150107677
chr4	150122631	150122647
chr4	150131884	150131900
chr4	150133235	150133251
chr4	150154525	150154541
chr4	150166298	150166314
chr4	150175216	150175232
chr4	150186516	150186532
chr4	150250534	150250550
chr4	150252847	150252863
chr4	150253436	150253452
chr4	150256204	150256220
chr4	150263326	150263342
chr4	150263436	150263452
chr4	150283610	150283626
chr4	150327316	150327332
chr4	150327675	150327691
chr4	150343028	150343044
chr4	150375403	150375419
chr4	150379878	150379894
chr4	150384551	150384567
chr4	150413558	150413574
chr4	150417590	150417606
chr4	150455109	150455125
chr4	150455450	150455466
chr4	150456571	150456587
chr4	150499831	150499847
chr4	150538164	150538180
chr4	150552480	150552496
chr4	150570407	150570423
chr4	150573775	150573791
chr4	150583859	150583875
chr4	150612084	150612100
chr4	150613874	150613890
chr4	150633653	150633669
chr4	150665811	150665827
chr4	150702560	150702576
chr4	150772447	150772463
chr4	150789193	150789209
chr4	150790396	150790412
chr4	150805697	150805713
chr4	150805707	150805723
chr4	150806074	150806090
chr4	150811740	150811756
chr4	150823457	150823473
chr4	150881927	150881943
chr4	150902360	150902376
chr4	150943040	150943056
chr4	150965357	150965373
chr4	150968719	150968735
chr4	150972273	150972289
chr4	150978346	150978362
chr4	150979386	150979402
chr4	151047447	151047463
chr4	151054324	151054340
chr4	151079966	151079982
chr4	151126867	151126883
chr4	151151339	151151355
chr4	151155894	151155910
chr4	151178540	151178556
chr4	151178566	151178582
chr4	151181176	151181192
chr4	151201189	151201205
chr4	151227135	151227151
chr4	151228201	151228217
chr4	151251814	151251830
chr4	151285623	151285639
chr4	151301634	151301650
chr4	151369806	151369822
chr4	151372968	151372984
chr4	151372973	151372989
chr4	151372978	151372994
chr4	151372983	151372999
chr4	151372988	151373004
chr4	151372993	151373009
chr4	151372998	151373014
chr4	151373003	151373019
chr4	151373008	151373024
chr4	151373013	151373029
chr4	151373318	151373334
chr4	151387665	151387681
chr4	151407311	151407327
chr4	151414111	151414127
chr4	151418983	151418999
chr4	151431995	151432011
chr4	151461955	151461971
chr4	151462761	151462777
chr4	151474103	151474119
chr4	151481121	151481137
chr4	151500652	151500668
chr4	151503888	151503904
chr4	151539692	151539708
chr4	151578142	151578158
chr4	151597738	151597754
chr4	151659676	151659692
chr4	151684529	151684545
chr4	151723253	151723269
chr4	151744702	151744718
chr4	151757864	151757880
chr4	151767888	151767904
chr4	151788982	151788998
chr4	151788992	151789008
chr4	151804374	151804390
chr4	151860935	151860951
chr4	151874922	151874938
chr4	151880496	151880512
chr4	151894201	151894217
chr4	151928720	151928736
chr4	151957908	151957924
chr4	151999593	151999609
chr4	152019938	152019954
chr4	152023568	152023584
chr4	152029223	152029239
chr4	152077479	152077495
chr4	152090186	152090202
chr4	152120794	152120810
chr4	152148570	152148586
chr4	152162072	152162088
chr4	152168672	152168688
chr4	152181001	152181017
chr4	152199509	152199525
chr4	152200732	152200748
chr4	152277723	152277739
chr4	152306939	152306955
chr4	152307643	152307659
chr4	152307749	152307765
chr4	152343775	152343791
chr4	152373047	152373063
chr4	152375238	152375254
chr4	152399939	152399955
chr4	152405250	152405266
chr4	152440411	152440427
chr4	152470780	152470796
chr4	152485793	152485809
chr4	152541435	152541451
chr4	152542648	152542664
chr4	152545584	152545600
chr4	152556900	152556916
chr4	152564635	152564651
chr4	152579553	152579569
chr4	152602667	152602683
chr4	152614502	152614518
chr4	152616357	152616373
chr4	152635918	152635934
chr4	152643353	152643369
chr4	152690022	152690038
chr4	152693011	152693027
chr4	152700304	152700320
chr4	152725081	152725097
chr4	152733016	152733032
chr4	152752211	152752227
chr4	152760373	152760389
chr4	152791875	152791891
chr4	152791885	152791901
chr4	152791924	152791940
chr4	152791963	152791979
chr4	152822356	152822372
chr4	152856758	152856774
chr4	152871872	152871888
chr4	152877340	152877356
chr4	152925029	152925045
chr4	152938788	152938804
chr4	152963253	152963269
chr4	152965222	152965238
chr4	153024684	153024700
chr4	153025372	153025388
chr4	153053150	153053166
chr4	153055313	153055329
chr4	153062779	153062795
chr4	153131750	153131766
chr4	153149027	153149043
chr4	153161546	153161562
chr4	153178547	153178563
chr4	153217735	153217751
chr4	153282593	153282609
chr4	153285670	153285686
chr4	153308881	153308897
chr4	153342184	153342200
chr4	153345176	153345192
chr4	153374169	153374185
chr4	153458338	153458354
chr4	153465882	153465898
chr4	153494493	153494509
chr4	153497250	153497266
chr4	153497280	153497296
chr4	153504419	153504435
chr4	153513408	153513424
chr4	153547941	153547957
chr4	153569157	153569173
chr4	153569167	153569183
chr4	153607111	153607127
chr4	153617166	153617182
chr4	153645666	153645682
chr4	153649298	153649314
chr4	153669877	153669893
chr4	153720441	153720457
chr4	153733016	153733032
chr4	153735330	153735346
chr4	153761509	153761525
chr4	153762516	153762532
chr4	153786126	153786142
chr4	153821636	153821652
chr4	153821641	153821657
chr4	153821646	153821662
chr4	153821651	153821667
chr4	153821656	153821672
chr4	153821661	153821677
chr4	153821666	153821682
chr4	153848481	153848497
chr4	153866599	153866615
chr4	153876244	153876260
chr4	153883358	153883374
chr4	153926027	153926043
chr4	153930876	153930892
chr4	153958967	153958983
chr4	153966481	153966497
chr4	153972758	153972774
chr4	153975375	153975391
chr4	153983724	153983740
chr4	154006904	154006920
chr4	154009343	154009359
chr4	154023992	154024008
chr4	154028840	154028856
chr4	154051080	154051096
chr4	154056569	154056585
chr4	154083179	154083195
chr4	154105335	154105351
chr4	154109285	154109301
chr4	154130325	154130341
chr4	154132423	154132439
chr4	154154141	154154157
chr4	154154268	154154284
chr4	154199599	154199615
chr4	154229038	154229054
chr4	154239461	154239477
chr4	154245063	154245079
chr4	154247953	154247969
chr4	154248021	154248037
chr4	154250488	154250504
chr4	154251001	154251017
chr4	154267631	154267647
chr4	154267702	154267718
chr4	154293364	154293380
chr4	154317557	154317573
chr4	154336744	154336760
chr4	154341444	154341460
chr4	154439981	154439997
chr4	154450158	154450174
chr4	154488680	154488696
chr4	154501797	154501813
chr4	154502023	154502039
chr4	154543324	154543340
chr4	154579169	154579185
chr4	154581721	154581737
chr4	154607137	154607153
chr4	154610208	154610224
chr4	154680111	154680127
chr4	154705890	154705906
chr4	154707621	154707637
chr4	154712717	154712733
chr4	154736144	154736160
chr4	154738730	154738746
chr4	154739734	154739750
chr4	154749295	154749311
chr4	154761486	154761502
chr4	154771402	154771418
chr4	154793138	154793154
chr4	154800603	154800619
chr4	154801237	154801253
chr4	154815923	154815939
chr4	154860269	154860285
chr4	154870859	154870875
chr4	154895411	154895427
chr4	154914144	154914160
chr4	154931391	154931407
chr4	154933897	154933913
chr4	154940650	154940666
chr4	154955659	154955675
chr4	154956258	154956274
chr4	154995001	154995017
chr4	155094647	155094663
chr4	155145899	155145915
chr4	155148851	155148867
chr4	155165241	155165257
chr4	155181225	155181241
chr4	155183617	155183633
chr4	155190175	155190191
chr4	155192956	155192972
chr4	155193792	155193808
chr4	155294224	155294240
chr4	155314682	155314698
chr4	155351202	155351218
chr4	155359914	155359930
chr4	155376683	155376699
chr4	155378473	155378489
chr4	155381853	155381869
chr4	155416110	155416126
chr4	155416120	155416136
chr4	155416136	155416152
chr4	155416146	155416162
chr4	155416162	155416178
chr4	155416172	155416188
chr4	155416188	155416204
chr4	155416198	155416214
chr4	155416214	155416230
chr4	155416224	155416240
chr4	155416240	155416256
chr4	155416250	155416266
chr4	155416266	155416282
chr4	155416282	155416298
chr4	155416292	155416308
chr4	155416308	155416324
chr4	155416318	155416334
chr4	155416334	155416350
chr4	155416350	155416366
chr4	155416360	155416376
chr4	155416376	155416392
chr4	155416392	155416408
chr4	155416418	155416434
chr4	155416434	155416450
chr4	155416444	155416460
chr4	155416460	155416476
chr4	155416470	155416486
chr4	155416486	155416502
chr4	155416496	155416512
chr4	155416512	155416528
chr4	155416522	155416538
chr4	155416538	155416554
chr4	155416554	155416570
chr4	155416580	155416596
chr4	155416596	155416612
chr4	155416612	155416628
chr4	155416628	155416644
chr4	155416638	155416654
chr4	155416654	155416670
chr4	155416664	155416680
chr4	155416680	155416696
chr4	155416690	155416706
chr4	155416706	155416722
chr4	155416716	155416732
chr4	155416726	155416742
chr4	155416742	155416758
chr4	155416752	155416768
chr4	155448369	155448385
chr4	155454815	155454831
chr4	155525785	155525801
chr4	155543097	155543113
chr4	155578364	155578380
chr4	155586053	155586069
chr4	155641206	155641222
chr4	155656359	155656375
chr4	155657776	155657792
chr4	155720601	155720617
chr4	155721575	155721591
chr4	155740497	155740513
chr4	155751676	155751692
chr4	155766392	155766408
chr4	155792607	155792623
chr4	155837017	155837033
chr4	155842865	155842881
chr4	155857797	155857813
chr4	155892030	155892046
chr4	155952893	155952909
chr4	155958864	155958880
chr4	155964954	155964970
chr4	155980790	155980806
chr4	155999050	155999066
chr4	156069777	156069793
chr4	156139939	156139955
chr4	156147608	156147624
chr4	156180458	156180474
chr4	156199188	156199204
chr4_GL456216_random	34861	34877
chr4_GL456216_random	34918	34934
chr4_GL456216_random	34928	34944
chr4_GL456216_random	34967	34983
chr4_GL456216_random	35017	35033
chr4_GL456216_random	35054	35070
chr4_GL456216_random	35064	35080
chr4_GL456216_random	35074	35090
chr4_GL456216_random	35180	35196
chr4_GL456216_random	35606	35622
chr4_GL456216_random	35616	35632
chr4_GL456216_random	35674	35690
chr4_GL456216_random	35684	35700
chr4_GL456216_random	35841	35857
chr4_GL456216_random	35851	35867
chr4_GL456216_random	35861	35877
chr4_GL456216_random	35918	35934
chr4_GL456216_random	35935	35951
chr4_GL456216_random	35974	35990
chr4_GL456350_random	36862	36878
chr4_GL456350_random	46321	46337
chr4_GL456350_random	115603	115619
chr4_GL456350_random	121390	121406
chr4_GL456350_random	191669	191685
chr4_GL456350_random	201122	201138
chr4_GL456350_random	208392	208408
chr4_GL456350_random	210835	210851
chr5	3016556	3016572
chr5	3045587	3045603
chr5	3090958	3090974
chr5	3123945	3123961
chr5	3161588	3161604
chr5	3161641	3161657
chr5	3198699	3198715
chr5	3281148	3281164
chr5	3384148	3384164
chr5	3391963	3391979
chr5	3424235	3424251
chr5	3448265	3448281
chr5	3483807	3483823
chr5	3509116	3509132
chr5	3523597	3523613
chr5	3535639	3535655
chr5	3543614	3543630
chr5	3545764	3545780
chr5	3588760	3588776
chr5	3666528	3666544
chr5	3745220	3745236
chr5	3749687	3749703
chr5	3782871	3782887
chr5	3797791	3797807
chr5	3798671	3798687
chr5	3825351	3825367
chr5	3870785	3870801
chr5	3920311	3920327
chr5	3959826	3959842
chr5	3962535	3962551
chr5	3962655	3962671
chr5	3962715	3962731
chr5	3962775	3962791
chr5	3962835	3962851
chr5	3962895	3962911
chr5	3962953	3962969
chr5	3963011	3963027
chr5	4061241	4061257
chr5	4066292	4066308
chr5	4101984	4102000
chr5	4109837	4109853
chr5	4231594	4231610
chr5	4237766	4237782
chr5	4401556	4401572
chr5	4426983	4426999
chr5	4826990	4827006
chr5	4905676	4905692
chr5	4952233	4952249
chr5	4999387	4999403
chr5	5011096	5011112
chr5	5142585	5142601
chr5	5144166	5144182
chr5	5152925	5152941
chr5	5163740	5163756
chr5	5193167	5193183
chr5	5216412	5216428
chr5	5240806	5240822
chr5	5250084	5250100
chr5	5290981	5290997
chr5	5324188	5324204
chr5	5325066	5325082
chr5	5338411	5338427
chr5	5353032	5353048
chr5	5359570	5359586
chr5	5361883	5361899
chr5	5476657	5476673
chr5	5482315	5482331
chr5	5488984	5489000
chr5	5577099	5577115
chr5	5587009	5587025
chr5	5623804	5623820
chr5	5706015	5706031
chr5	5822793	5822809
chr5	5837343	5837359
chr5	5904120	5904136
chr5	6047809	6047825
chr5	6111512	6111528
chr5	6255960	6255976
chr5	6375532	6375548
chr5	6484712	6484728
chr5	6488062	6488078
chr5	6532027	6532043
chr5	6572186	6572202
chr5	6646400	6646416
chr5	6709125	6709141
chr5	6861498	6861514
chr5	6998607	6998623
chr5	7123242	7123258
chr5	7277864	7277880
chr5	7409272	7409288
chr5	7548384	7548400
chr5	7837484	7837500
chr5	7846789	7846805
chr5	7857834	7857850
chr5	7866511	7866527
chr5	7889727	7889743
chr5	7904403	7904419
chr5	7911171	7911187
chr5	7953725	7953741
chr5	7960215	7960231
chr5	8000045	8000061
chr5	8014864	8014880
chr5	8025283	8025299
chr5	8226080	8226096
chr5	8319902	8319918
chr5	8345186	8345202
chr5	8348362	8348378
chr5	8350342	8350358
chr5	8453822	8453838
chr5	8455563	8455579
chr5	8469520	8469536
chr5	8651456	8651472
chr5	8727444	8727460
chr5	8728745	8728761
chr5	8751258	8751274
chr5	8794052	8794068
chr5	8810875	8810891
chr5	8884185	8884201
chr5	8949984	8950000
chr5	9064542	9064558
chr5	9154389	9154405
chr5	9359732	9359748
chr5	9489953	9489969
chr5	9537757	9537773
chr5	9571824	9571840
chr5	9714347	9714363
chr5	9775474	9775490
chr5	9841280	9841296
chr5	9853268	9853284
chr5	10005039	10005055
chr5	10081266	10081282
chr5	10116846	10116862
chr5	10152252	10152268
chr5	10172345	10172361
chr5	10186129	10186145
chr5	10186997	10187013
chr5	10246331	10246347
chr5	10247143	10247159
chr5	10247955	10247971
chr5	10248767	10248783
chr5	10255300	10255316
chr5	10258917	10258933
chr5	10289079	10289095
chr5	10336164	10336180
chr5	10354105	10354121
chr5	10369896	10369912
chr5	10485598	10485614
chr5	10508378	10508394
chr5	10536239	10536255
chr5	10543732	10543748
chr5	10626007	10626023
chr5	10696661	10696677
chr5	10707661	10707677
chr5	10755518	10755534
chr5	10765695	10765711
chr5	10779375	10779391
chr5	10866216	10866232
chr5	11040259	11040275
chr5	11095459	11095475
chr5	11127778	11127794
chr5	11256077	11256093
chr5	11595100	11595116
chr5	11649832	11649848
chr5	11682146	11682162
chr5	11736898	11736914
chr5	11918187	11918203
chr5	11976102	11976118
chr5	12073467	12073483
chr5	12126003	12126019
chr5	12361090	12361106
chr5	12578575	12578591
chr5	12801483	12801499
chr5	13000843	13000859
chr5	13008004	13008020
chr5	13060919	13060935
chr5	13102642	13102658
chr5	13161749	13161765
chr5	13198112	13198128
chr5	13486062	13486078
chr5	13517397	13517413
chr5	13537391	13537407
chr5	13634212	13634228
chr5	13695750	13695766
chr5	13733717	13733733
chr5	13844350	13844366
chr5	13888944	13888960
chr5	13902915	13902931
chr5	13969901	13969917
chr5	14004014	14004030
chr5	14016540	14016556
chr5	14022942	14022958
chr5	14029284	14029300
chr5	14107845	14107861
chr5	14212374	14212390
chr5	14223435	14223451
chr5	14255549	14255565
chr5	14357995	14358011
chr5	14384063	14384079
chr5	14462309	14462325
chr5	14540922	14540938
chr5	14632781	14632797
chr5	14643612	14643628
chr5	14654023	14654039
chr5	14664696	14664712
chr5	14683580	14683596
chr5	14730668	14730684
chr5	14829293	14829309
chr5	14843375	14843391
chr5	14872378	14872394
chr5	14914634	14914650
chr5	14917964	14917980
chr5	14918838	14918854
chr5	14938211	14938227
chr5	14941532	14941548
chr5	14942407	14942423
chr5	14981944	14981960
chr5	14982819	14982835
chr5	15032743	15032759
chr5	15036045	15036061
chr5	15036920	15036936
chr5	15615205	15615221
chr5	15616079	15616095
chr5	15619311	15619327
chr5	15629426	15629442
chr5	15656819	15656835
chr5	15660116	15660132
chr5	15660991	15661007
chr5	15682533	15682549
chr5	15714007	15714023
chr5	15776647	15776663
chr5	15796577	15796593
chr5	15838973	15838989
chr5	15898938	15898954
chr5	16111980	16111996
chr5	16112128	16112144
chr5	16292096	16292112
chr5	16301603	16301619
chr5	16366415	16366431
chr5	16367071	16367087
chr5	16450395	16450411
chr5	16495848	16495864
chr5	16504143	16504159
chr5	16692191	16692207
chr5	16948111	16948127
chr5	16977465	16977481
chr5	16990252	16990268
chr5	16995852	16995868
chr5	17021414	17021430
chr5	17106778	17106794
chr5	17227793	17227809
chr5	17352148	17352164
chr5	17373388	17373404
chr5	17422905	17422921
chr5	17436494	17436510
chr5	17471598	17471614
chr5	17472476	17472492
chr5	17476304	17476320
chr5	17545270	17545286
chr5	17665944	17665960
chr5	17756386	17756402
chr5	17779436	17779452
chr5	17823747	17823763
chr5	17939207	17939223
chr5	17939217	17939233
chr5	17939227	17939243
chr5	17939237	17939253
chr5	17939247	17939263
chr5	17939257	17939273
chr5	17972119	17972135
chr5	17980716	17980732
chr5	18163738	18163754
chr5	18247717	18247733
chr5	18309968	18309984
chr5	18444649	18444665
chr5	18499858	18499874
chr5	18665768	18665784
chr5	18952734	18952750
chr5	18954288	18954304
chr5	18973959	18973975
chr5	19006617	19006633
chr5	19007765	19007781
chr5	19009866	19009882
chr5	19149889	19149905
chr5	19227838	19227854
chr5	19227848	19227864
chr5	19560595	19560611
chr5	19643872	19643888
chr5	19729776	19729792
chr5	19795380	19795396
chr5	19963502	19963518
chr5	20004824	20004840
chr5	20037507	20037523
chr5	20096273	20096289
chr5	20120503	20120519
chr5	20239135	20239151
chr5	20261686	20261702
chr5	20261691	20261707
chr5	20261696	20261712
chr5	20261701	20261717
chr5	20261711	20261727
chr5	20261721	20261737
chr5	20261731	20261747
chr5	20261741	20261757
chr5	20261751	20261767
chr5	20261968	20261984
chr5	20261978	20261994
chr5	20261988	20262004
chr5	20265587	20265603
chr5	20303562	20303578
chr5	20323420	20323436
chr5	20540236	20540252
chr5	20557453	20557469
chr5	20574967	20574983
chr5	20622514	20622530
chr5	20679880	20679896
chr5	20694943	20694959
chr5	20718657	20718673
chr5	20725903	20725919
chr5	20744497	20744513
chr5	20758017	20758033
chr5	20771959	20771975
chr5	20783728	20783744
chr5	20804564	20804580
chr5	20819496	20819512
chr5	20954673	20954689
chr5	21200981	21200997
chr5	21282526	21282542
chr5	21325749	21325765
chr5	21344221	21344237
chr5	21442524	21442540
chr5	21447459	21447475
chr5	21520155	21520171
chr5	21520165	21520181
chr5	21520195	21520211
chr5	21549368	21549384
chr5	21586990	21587006
chr5	21602930	21602946
chr5	21642948	21642964
chr5	21655556	21655572
chr5	21701923	21701939
chr5	21706151	21706167
chr5	21739791	21739807
chr5	21771731	21771747
chr5	21814723	21814739
chr5	21828342	21828358
chr5	21844859	21844875
chr5	21853943	21853959
chr5	21865200	21865216
chr5	21893939	21893955
chr5	22022916	22022932
chr5	22044681	22044697
chr5	22105775	22105791
chr5	22154815	22154831
chr5	22188231	22188247
chr5	22327387	22327403
chr5	22383483	22383499
chr5	22406164	22406180
chr5	22504300	22504316
chr5	22613547	22613563
chr5	22628438	22628454
chr5	22640571	22640587
chr5	22741915	22741931
chr5	22790669	22790685
chr5	22798560	22798576
chr5	22803730	22803746
chr5	22848726	22848742
chr5	22863557	22863573
chr5	22878638	22878654
chr5	22880133	22880149
chr5	22958992	22959008
chr5	23016073	23016089
chr5	23175986	23176002
chr5	23247206	23247222
chr5	23268528	23268544
chr5	23291995	23292011
chr5	23376641	23376657
chr5	23385342	23385358
chr5	23393871	23393887
chr5	23396978	23396994
chr5	23406005	23406021
chr5	23414158	23414174
chr5	23424819	23424835
chr5	23428355	23428371
chr5	23481745	23481761
chr5	23510481	23510497
chr5	23519993	23520009
chr5	23584315	23584331
chr5	23597028	23597044
chr5	23655667	23655683
chr5	23700359	23700375
chr5	23709857	23709873
chr5	23735729	23735745
chr5	23755778	23755794
chr5	23790302	23790318
chr5	23793742	23793758
chr5	23804100	23804116
chr5	23819701	23819717
chr5	23853038	23853054
chr5	23853149	23853165
chr5	23853866	23853882
chr5	23908673	23908689
chr5	23912899	23912915
chr5	23953237	23953253
chr5	23977122	23977138
chr5	23989160	23989176
chr5	24023133	24023149
chr5	24046845	24046861
chr5	24152126	24152142
chr5	24177288	24177304
chr5	24241779	24241795
chr5	24251379	24251395
chr5	24288851	24288867
chr5	24318355	24318371
chr5	24332310	24332326
chr5	24342926	24342942
chr5	24349302	24349318
chr5	24379400	24379416
chr5	24401337	24401353
chr5	24419799	24419815
chr5	24425831	24425847
chr5	24428770	24428786
chr5	24463801	24463817
chr5	24466175	24466191
chr5	24469223	24469239
chr5	24483431	24483447
chr5	24490149	24490165
chr5	24504086	24504102
chr5	24511000	24511016
chr5	24560061	24560077
chr5	24570627	24570643
chr5	24605434	24605450
chr5	24639406	24639422
chr5	24653936	24653952
chr5	24655114	24655130
chr5	24669503	24669519
chr5	24713131	24713147
chr5	24722745	24722761
chr5	24749949	24749965
chr5	24835666	24835682
chr5	24855111	24855127
chr5	24874362	24874378
chr5	24899013	24899029
chr5	24929074	24929090
chr5	24959127	24959143
chr5	24967834	24967850
chr5	25001168	25001184
chr5	25018619	25018635
chr5	25058727	25058743
chr5	25070493	25070509
chr5	25144808	25144824
chr5	25216052	25216068
chr5	25216062	25216078
chr5	25316745	25316761
chr5	25335426	25335442
chr5	25399702	25399718
chr5	25449531	25449547
chr5	25457814	25457830
chr5	25486599	25486615
chr5	25509255	25509271
chr5	25513390	25513406
chr5	25528026	25528042
chr5	25543291	25543307
chr5	25611389	25611405
chr5	25616184	25616200
chr5	25637451	25637467
chr5	25641377	25641393
chr5	25659014	25659030
chr5	25665380	25665396
chr5	25700834	25700850
chr5	25714367	25714383
chr5	25791249	25791265
chr5	25794318	25794334
chr5	25800827	25800843
chr5	25812537	25812553
chr5	25846502	25846518
chr5	25856827	25856843
chr5	26004532	26004548
chr5	26022696	26022712
chr5	26039288	26039304
chr5	26058315	26058331
chr5	26089028	26089044
chr5	26105096	26105112
chr5	26121155	26121171
chr5	26146659	26146675
chr5	26163882	26163898
chr5	26174322	26174338
chr5	26198199	26198215
chr5	26282079	26282095
chr5	26287546	26287562
chr5	26359652	26359668
chr5	26452652	26452668
chr5	26594138	26594154
chr5	26613191	26613207
chr5	26622699	26622715
chr5	26690210	26690226
chr5	26691352	26691368
chr5	26747703	26747719
chr5	26803638	26803654
chr5	26811558	26811574
chr5	26936694	26936710
chr5	26941824	26941840
chr5	26978626	26978642
chr5	26989787	26989803
chr5	26997540	26997556
chr5	27019778	27019794
chr5	27030979	27030995
chr5	27060493	27060509
chr5	27061856	27061872
chr5	27090286	27090302
chr5	27091796	27091812
chr5	27159777	27159793
chr5	27174644	27174660
chr5	27176213	27176229
chr5	27181048	27181064
chr5	27181065	27181081
chr5	27274611	27274627
chr5	27303541	27303557
chr5	27324150	27324166
chr5	27383906	27383922
chr5	27408224	27408240
chr5	27439118	27439134
chr5	27446470	27446486
chr5	27458361	27458377
chr5	27486291	27486307
chr5	27501172	27501188
chr5	27551130	27551146
chr5	27560590	27560606
chr5	27572479	27572495
chr5	27583824	27583840
chr5	27623381	27623397
chr5	27627129	27627145
chr5	27656956	27656972
chr5	27662252	27662268
chr5	27679592	27679608
chr5	27705217	27705233
chr5	27742545	27742561
chr5	27774253	27774269
chr5	27798519	27798535
chr5	27838486	27838502
chr5	27882282	27882298
chr5	27892898	27892914
chr5	27897005	27897021
chr5	27900123	27900139
chr5	27909010	27909026
chr5	28012668	28012684
chr5	28037134	28037150
chr5	28058333	28058349
chr5	28059201	28059217
chr5	28066093	28066109
chr5	28086767	28086783
chr5	28094825	28094841
chr5	28140278	28140294
chr5	28143946	28143962
chr5	28180249	28180265
chr5	28193478	28193494
chr5	28209004	28209020
chr5	28247685	28247701
chr5	28279129	28279145
chr5	28310644	28310660
chr5	28385463	28385479
chr5	28456478	28456494
chr5	28466690	28466706
chr5	28548891	28548907
chr5	28595695	28595711
chr5	28597574	28597590
chr5	28599422	28599438
chr5	28775108	28775124
chr5	28789310	28789326
chr5	28838223	28838239
chr5	28855909	28855925
chr5	28858885	28858901
chr5	28873266	28873282
chr5	28876872	28876888
chr5	28884049	28884065
chr5	28953592	28953608
chr5	28960205	28960221
chr5	29015039	29015055
chr5	29018709	29018725
chr5	29115934	29115950
chr5	29149068	29149084
chr5	29169315	29169331
chr5	29204825	29204841
chr5	29227797	29227813
chr5	29300648	29300664
chr5	29329695	29329711
chr5	29369785	29369801
chr5	29433748	29433764
chr5	29460808	29460824
chr5	29469281	29469297
chr5	29485219	29485235
chr5	29485425	29485441
chr5	29487467	29487483
chr5	29488218	29488234
chr5	29503151	29503167
chr5	29504399	29504415
chr5	29556449	29556465
chr5	29560845	29560861
chr5	29563938	29563954
chr5	29640552	29640568
chr5	29670023	29670039
chr5	29722307	29722323
chr5	29754371	29754387
chr5	29771129	29771145
chr5	29814314	29814330
chr5	29882694	29882710
chr5	29921077	29921093
chr5	29933161	29933177
chr5	30148789	30148805
chr5	30176661	30176677
chr5	30200997	30201013
chr5	30207473	30207489
chr5	30208143	30208159
chr5	30210871	30210887
chr5	30231105	30231121
chr5	30247805	30247821
chr5	30260469	30260485
chr5	30266321	30266337
chr5	30357145	30357161
chr5	30370929	30370945
chr5	30374734	30374750
chr5	30384331	30384347
chr5	30405526	30405542
chr5	30457624	30457640
chr5	30467102	30467118
chr5	30475472	30475488
chr5	30500848	30500864
chr5	30507390	30507406
chr5	30508266	30508282
chr5	30536843	30536859
chr5	30576136	30576152
chr5	30602377	30602393
chr5	30608040	30608056
chr5	30619322	30619338
chr5	30630384	30630400
chr5	30679011	30679027
chr5	30683168	30683184
chr5	30688214	30688230
chr5	30692046	30692062
chr5	30717990	30718006
chr5	30782425	30782441
chr5	30788332	30788348
chr5	30801142	30801158
chr5	30805469	30805485
chr5	30823375	30823391
chr5	30929497	30929513
chr5	30943413	30943429
chr5	30953859	30953875
chr5	30970262	30970278
chr5	30979897	30979913
chr5	30985173	30985189
chr5	31005173	31005189
chr5	31078803	31078819
chr5	31081181	31081197
chr5	31081568	31081584
chr5	31125030	31125046
chr5	31145514	31145530
chr5	31163528	31163544
chr5	31213517	31213533
chr5	31218514	31218530
chr5	31243871	31243887
chr5	31313526	31313542
chr5	31328520	31328536
chr5	31496578	31496594
chr5	31543155	31543171
chr5	31568822	31568838
chr5	31598476	31598492
chr5	31649798	31649814
chr5	31652219	31652235
chr5	31689038	31689054
chr5	31698638	31698654
chr5	31724873	31724889
chr5	31779313	31779329
chr5	31821168	31821184
chr5	31927863	31927879
chr5	31934160	31934176
chr5	31996931	31996947
chr5	32017891	32017907
chr5	32033750	32033766
chr5	32088109	32088125
chr5	32103380	32103396
chr5	32106912	32106928
chr5	32107255	32107271
chr5	32119954	32119970
chr5	32121006	32121022
chr5	32143678	32143694
chr5	32152564	32152580
chr5	32195565	32195581
chr5	32200840	32200856
chr5	32215691	32215707
chr5	32229405	32229421
chr5	32286968	32286984
chr5	32288821	32288837
chr5	32290963	32290979
chr5	32306191	32306207
chr5	32338396	32338412
chr5	32344173	32344189
chr5	32359498	32359514
chr5	32361840	32361856
chr5	32395398	32395414
chr5	32437586	32437602
chr5	32471243	32471259
chr5	32475898	32475914
chr5	32483720	32483736
chr5	32558924	32558940
chr5	32585076	32585092
chr5	32630590	32630606
chr5	32635672	32635688
chr5	32650677	32650693
chr5	32707712	32707728
chr5	32732444	32732460
chr5	32782158	32782174
chr5	32791750	32791766
chr5	32801276	32801292
chr5	32814728	32814744
chr5	32822449	32822465
chr5	32846694	32846710
chr5	32850516	32850532
chr5	32932482	32932498
chr5	32957295	32957311
chr5	32964680	32964696
chr5	32993568	32993584
chr5	33002529	33002545
chr5	33004335	33004351
chr5	33012180	33012196
chr5	33024115	33024131
chr5	33029324	33029340
chr5	33045096	33045112
chr5	33046067	33046083
chr5	33129462	33129478
chr5	33140456	33140472
chr5	33157957	33157973
chr5	33202006	33202022
chr5	33238661	33238677
chr5	33240639	33240655
chr5	33241833	33241849
chr5	33285253	33285269
chr5	33324777	33324793
chr5	33344290	33344306
chr5	33346083	33346099
chr5	33347409	33347425
chr5	33362668	33362684
chr5	33390284	33390300
chr5	33403513	33403529
chr5	33408250	33408266
chr5	33436276	33436292
chr5	33467155	33467171
chr5	33484812	33484828
chr5	33489054	33489070
chr5	33535524	33535540
chr5	33563370	33563386
chr5	33596434	33596450
chr5	33605029	33605045
chr5	33611095	33611111
chr5	33666084	33666100
chr5	33694350	33694366
chr5	33718568	33718584
chr5	33744734	33744750
chr5	33748903	33748919
chr5	33782306	33782322
chr5	33783628	33783644
chr5	33786304	33786320
chr5	33831024	33831040
chr5	33853270	33853286
chr5	33867148	33867164
chr5	33886560	33886576
chr5	33913864	33913880
chr5	33914722	33914738
chr5	33983343	33983359
chr5	33986338	33986354
chr5	34000008	34000024
chr5	34001766	34001782
chr5	34003368	34003384
chr5	34036383	34036399
chr5	34040740	34040756
chr5	34048957	34048973
chr5	34089975	34089991
chr5	34094188	34094204
chr5	34094193	34094209
chr5	34094198	34094214
chr5	34094203	34094219
chr5	34094208	34094224
chr5	34130766	34130782
chr5	34131103	34131119
chr5	34134869	34134885
chr5	34136785	34136801
chr5	34137670	34137686
chr5	34197138	34197154
chr5	34234277	34234293
chr5	34295288	34295304
chr5	34317546	34317562
chr5	34336843	34336859
chr5	34341666	34341682
chr5	34360329	34360345
chr5	34446760	34446776
chr5	34481121	34481137
chr5	34496758	34496774
chr5	34502917	34502933
chr5	34515259	34515275
chr5	34547597	34547613
chr5	34555646	34555662
chr5	34635629	34635645
chr5	34666060	34666076
chr5	34677781	34677797
chr5	34810007	34810023
chr5	34812983	34812999
chr5	34833974	34833990
chr5	34833984	34834000
chr5	34836455	34836471
chr5	34907970	34907986
chr5	34929471	34929487
chr5	34947771	34947787
chr5	34972629	34972645
chr5	34972923	34972939
chr5	34992543	34992559
chr5	35009284	35009300
chr5	35029134	35029150
chr5	35037573	35037589
chr5	35041522	35041538
chr5	35095832	35095848
chr5	35103777	35103793
chr5	35177588	35177604
chr5	35187192	35187208
chr5	35235309	35235325
chr5	35261564	35261580
chr5	35263915	35263931
chr5	35266343	35266359
chr5	35281619	35281635
chr5	35323197	35323213
chr5	35325837	35325853
chr5	35373758	35373774
chr5	35376076	35376092
chr5	35378810	35378826
chr5	35417613	35417629
chr5	35428091	35428107
chr5	35435965	35435981
chr5	35445053	35445069
chr5	35449562	35449578
chr5	35469682	35469698
chr5	35491445	35491461
chr5	35491738	35491754
chr5	35496108	35496124
chr5	35497187	35497203
chr5	35497951	35497967
chr5	35499208	35499224
chr5	35505255	35505271
chr5	35518192	35518208
chr5	35536270	35536286
chr5	35558634	35558650
chr5	35621000	35621016
chr5	35636130	35636146
chr5	35643349	35643365
chr5	35649657	35649673
chr5	35650531	35650547
chr5	35653971	35653987
chr5	35661069	35661085
chr5	35674667	35674683
chr5	35681639	35681655
chr5	35682014	35682030
chr5	35687069	35687085
chr5	35696917	35696933
chr5	35698458	35698474
chr5	35713153	35713169
chr5	35727870	35727886
chr5	35728239	35728255
chr5	35737877	35737893
chr5	35762531	35762547
chr5	35780513	35780529
chr5	35785749	35785765
chr5	35786083	35786099
chr5	35792245	35792261
chr5	35803359	35803375
chr5	35814739	35814755
chr5	35834812	35834828
chr5	35855905	35855921
chr5	35862545	35862561
chr5	35867981	35867997
chr5	35886205	35886221
chr5	35891743	35891759
chr5	35893579	35893595
chr5	35896475	35896491
chr5	35900021	35900037
chr5	35912129	35912145
chr5	35920872	35920888
chr5	35945610	35945626
chr5	35955722	35955738
chr5	35961129	35961145
chr5	35963449	35963465
chr5	35973766	35973782
chr5	35985392	35985408
chr5	35996557	35996573
chr5	36015993	36016009
chr5	36041411	36041427
chr5	36058133	36058149
chr5	36059315	36059331
chr5	36107066	36107082
chr5	36133083	36133099
chr5	36143242	36143258
chr5	36153213	36153229
chr5	36161381	36161397
chr5	36167210	36167226
chr5	36168216	36168232
chr5	36198103	36198119
chr5	36198113	36198129
chr5	36221230	36221246
chr5	36233822	36233838
chr5	36269836	36269852
chr5	36289947	36289963
chr5	36295417	36295433
chr5	36303532	36303548
chr5	36324261	36324277
chr5	36327799	36327815
chr5	36333173	36333189
chr5	36346564	36346580
chr5	36351393	36351409
chr5	36357514	36357530
chr5	36391299	36391315
chr5	36398243	36398259
chr5	36438026	36438042
chr5	36514337	36514353
chr5	36530089	36530105
chr5	36567700	36567716
chr5	36581107	36581123
chr5	36584500	36584516
chr5	36600920	36600936
chr5	36628074	36628090
chr5	36663053	36663069
chr5	36668869	36668885
chr5	36669940	36669956
chr5	36683654	36683670
chr5	36714460	36714476
chr5	36722123	36722139
chr5	36749451	36749467
chr5	36766113	36766129
chr5	36772982	36772998
chr5	36861281	36861297
chr5	36894995	36895011
chr5	36910774	36910790
chr5	36929102	36929118
chr5	36956621	36956637
chr5	36970721	36970737
chr5	36978762	36978778
chr5	36986624	36986640
chr5	37007605	37007621
chr5	37022129	37022145
chr5	37033543	37033559
chr5	37033548	37033564
chr5	37033632	37033648
chr5	37037958	37037974
chr5	37050953	37050969
chr5	37118416	37118432
chr5	37122995	37123011
chr5	37124052	37124068
chr5	37137829	37137845
chr5	37168482	37168498
chr5	37180253	37180269
chr5	37199396	37199412
chr5	37254945	37254961
chr5	37294329	37294345
chr5	37302939	37302955
chr5	37312626	37312642
chr5	37356534	37356550
chr5	37375361	37375377
chr5	37397426	37397442
chr5	37461971	37461987
chr5	37527815	37527831
chr5	37531721	37531737
chr5	37546729	37546745
chr5	37556986	37557002
chr5	37597661	37597677
chr5	37602548	37602564
chr5	37613982	37613998
chr5	37753676	37753692
chr5	37758472	37758488
chr5	37760853	37760869
chr5	37784936	37784952
chr5	37794143	37794159
chr5	37797427	37797443
chr5	37891830	37891846
chr5	37931303	37931319
chr5	37936896	37936912
chr5	37974886	37974902
chr5	37988259	37988275
chr5	38042842	38042858
chr5	38053400	38053416
chr5	38055903	38055919
chr5	38114304	38114320
chr5	38124869	38124885
chr5	38156975	38156991
chr5	38222221	38222237
chr5	38266987	38267003
chr5	38296225	38296241
chr5	38332063	38332079
chr5	38383880	38383896
chr5	38433009	38433025
chr5	38462596	38462612
chr5	38494814	38494830
chr5	38495227	38495243
chr5	38505659	38505675
chr5	38522330	38522346
chr5	38534585	38534601
chr5	38572006	38572022
chr5	38617444	38617460
chr5	38631449	38631465
chr5	38631524	38631540
chr5	38672504	38672520
chr5	38676487	38676503
chr5	38679778	38679794
chr5	38706220	38706236
chr5	38712268	38712284
chr5	38726912	38726928
chr5	38766538	38766554
chr5	38816478	38816494
chr5	38935970	38935986
chr5	38970337	38970353
chr5	38970648	38970664
chr5	39141844	39141860
chr5	39147280	39147296
chr5	39148480	39148496
chr5	39205488	39205504
chr5	39213317	39213333
chr5	39385240	39385256
chr5	39409319	39409335
chr5	39459998	39460014
chr5	39575226	39575242
chr5	39593539	39593555
chr5	39627504	39627520
chr5	39641092	39641108
chr5	39821769	39821785
chr5	39847623	39847639
chr5	39856587	39856603
chr5	39955631	39955647
chr5	40085821	40085837
chr5	40254984	40255000
chr5	40464438	40464454
chr5	40540193	40540209
chr5	40582914	40582930
chr5	40697320	40697336
chr5	40921907	40921923
chr5	40937267	40937283
chr5	40938236	40938252
chr5	40947236	40947252
chr5	41020251	41020267
chr5	41093286	41093302
chr5	41093710	41093726
chr5	41094677	41094693
chr5	41214809	41214825
chr5	41297730	41297746
chr5	41366831	41366847
chr5	41441952	41441968
chr5	41503104	41503120
chr5	41556308	41556324
chr5	41698168	41698184
chr5	41733390	41733406
chr5	41736513	41736529
chr5	41766769	41766785
chr5	41776119	41776135
chr5	41793911	41793927
chr5	41849169	41849185
chr5	41900021	41900037
chr5	41930620	41930636
chr5	41955649	41955665
chr5	41956517	41956533
chr5	41975730	41975746
chr5	42056193	42056209
chr5	42132708	42132724
chr5	42219305	42219321
chr5	42439741	42439757
chr5	42685487	42685503
chr5	42730800	42730816
chr5	42760100	42760116
chr5	42848353	42848369
chr5	42868772	42868788
chr5	43060018	43060034
chr5	43117428	43117444
chr5	43225632	43225648
chr5	43289975	43289991
chr5	43294927	43294943
chr5	43394046	43394062
chr5	43562952	43562968
chr5	43566702	43566718
chr5	43570102	43570118
chr5	43587254	43587270
chr5	43683772	43683788
chr5	43704077	43704093
chr5	43705560	43705576
chr5	43810874	43810890
chr5	43846988	43847004
chr5	43866801	43866817
chr5	43875705	43875721
chr5	43912464	43912480
chr5	43945306	43945322
chr5	43955478	43955494
chr5	43962795	43962811
chr5	43973117	43973133
chr5	44072587	44072603
chr5	44098525	44098541
chr5	44212147	44212163
chr5	44213907	44213923
chr5	44244501	44244517
chr5	44258363	44258379
chr5	44355134	44355150
chr5	44355690	44355706
chr5	44367005	44367021
chr5	44398967	44398983
chr5	44410223	44410239
chr5	44413349	44413365
chr5	44467759	44467775
chr5	44490892	44490908
chr5	44516675	44516691
chr5	44526500	44526516
chr5	44634909	44634925
chr5	44657099	44657115
chr5	44693045	44693061
chr5	44698643	44698659
chr5	44794978	44794994
chr5	44823978	44823994
chr5	44881654	44881670
chr5	44988487	44988503
chr5	45000242	45000258
chr5	45028182	45028198
chr5	45064500	45064516
chr5	45383496	45383512
chr5	45558012	45558028
chr5	45589078	45589094
chr5	45661955	45661971
chr5	45666123	45666139
chr5	45683456	45683472
chr5	45768270	45768286
chr5	45941266	45941282
chr5	45974725	45974741
chr5	46095583	46095599
chr5	46201270	46201286
chr5	46250260	46250276
chr5	46277359	46277375
chr5	46290792	46290808
chr5	46297618	46297634
chr5	46309323	46309339
chr5	46445378	46445394
chr5	46718082	46718098
chr5	46843238	46843254
chr5	46849071	46849087
chr5	46968074	46968090
chr5	46981497	46981513
chr5	46999480	46999496
chr5	47116064	47116080
chr5	47209541	47209557
chr5	47211376	47211392
chr5	47373153	47373169
chr5	47482783	47482799
chr5	47591971	47591987
chr5	47635066	47635082
chr5	47768002	47768018
chr5	47909079	47909095
chr5	47986008	47986024
chr5	48077445	48077461
chr5	48296769	48296785
chr5	48312575	48312591
chr5	48386556	48386572
chr5	48717207	48717223
chr5	48793493	48793509
chr5	48853521	48853537
chr5	48853553	48853569
chr5	48866099	48866115
chr5	48871630	48871646
chr5	49013114	49013130
chr5	49137501	49137517
chr5	49156503	49156519
chr5	49275469	49275485
chr5	49393887	49393903
chr5	49425541	49425557
chr5	49481322	49481338
chr5	49686401	49686417
chr5	49734914	49734930
chr5	49757232	49757248
chr5	49758120	49758136
chr5	49944768	49944784
chr5	50002468	50002484
chr5	50202871	50202887
chr5	50233465	50233481
chr5	50310039	50310055
chr5	50343498	50343514
chr5	50378075	50378091
chr5	50411372	50411388
chr5	50418330	50418346
chr5	50424712	50424728
chr5	50429737	50429753
chr5	50469835	50469851
chr5	50515008	50515024
chr5	50556503	50556519
chr5	50600315	50600331
chr5	50615133	50615149
chr5	50812421	50812437
chr5	50841964	50841980
chr5	50842842	50842858
chr5	50898755	50898771
chr5	50951089	50951105
chr5	50965492	50965508
chr5	51040964	51040980
chr5	51106164	51106180
chr5	51182017	51182033
chr5	51256551	51256567
chr5	51343581	51343597
chr5	51636009	51636025
chr5	51683841	51683857
chr5	51782679	51782695
chr5	51785814	51785830
chr5	51815190	51815206
chr5	52009963	52009979
chr5	52038129	52038145
chr5	52066037	52066053
chr5	52067100	52067116
chr5	52083303	52083319
chr5	52196445	52196461
chr5	52342308	52342324
chr5	52364791	52364807
chr5	52377224	52377240
chr5	52386765	52386781
chr5	52411851	52411867
chr5	52421430	52421446
chr5	52424150	52424166
chr5	52522704	52522720
chr5	52524787	52524803
chr5	52530808	52530824
chr5	52532382	52532398
chr5	52632747	52632763
chr5	52678076	52678092
chr5	52697067	52697083
chr5	52797544	52797560
chr5	52830199	52830215
chr5	52831075	52831091
chr5	52835378	52835394
chr5	52880935	52880951
chr5	52883771	52883787
chr5	52885693	52885709
chr5	52951946	52951962
chr5	52971425	52971441
chr5	52978479	52978495
chr5	52982986	52983002
chr5	52995584	52995600
chr5	53024612	53024628
chr5	53032895	53032911
chr5	53057341	53057357
chr5	53138348	53138364
chr5	53150935	53150951
chr5	53195470	53195486
chr5	53196366	53196382
chr5	53209838	53209854
chr5	53212776	53212792
chr5	53217265	53217281
chr5	53228337	53228353
chr5	53245103	53245119
chr5	53245108	53245124
chr5	53245113	53245129
chr5	53245118	53245134
chr5	53245123	53245139
chr5	53245128	53245144
chr5	53247015	53247031
chr5	53322990	53323006
chr5	53367793	53367809
chr5	53434954	53434970
chr5	53442737	53442753
chr5	53495273	53495289
chr5	53509204	53509220
chr5	53525728	53525744
chr5	53562204	53562220
chr5	53681954	53681970
chr5	53765781	53765797
chr5	54187552	54187568
chr5	54217335	54217351
chr5	54282959	54282975
chr5	54283515	54283531
chr5	54302829	54302845
chr5	54348297	54348313
chr5	54356273	54356289
chr5	54416477	54416493
chr5	54507130	54507146
chr5	54518154	54518170
chr5	54578811	54578827
chr5	54642801	54642817
chr5	54713617	54713633
chr5	54755564	54755580
chr5	54759677	54759693
chr5	54818609	54818625
chr5	54878182	54878198
chr5	55085046	55085062
chr5	55113788	55113804
chr5	55175697	55175713
chr5	55194817	55194833
chr5	55213231	55213247
chr5	55258962	55258978
chr5	55541148	55541164
chr5	55552257	55552273
chr5	55564055	55564071
chr5	55593737	55593753
chr5	55594611	55594627
chr5	55855714	55855730
chr5	55998295	55998311
chr5	55999183	55999199
chr5	56272169	56272185
chr5	56273351	56273367
chr5	56294445	56294461
chr5	56349078	56349094
chr5	56362194	56362210
chr5	56574359	56574375
chr5	56625977	56625993
chr5	56669190	56669206
chr5	56704924	56704940
chr5	56925120	56925136
chr5	56926784	56926800
chr5	56947007	56947023
chr5	57113884	57113900
chr5	57368231	57368247
chr5	57505614	57505630
chr5	57595842	57595858
chr5	57808664	57808680
chr5	57826306	57826322
chr5	58119401	58119417
chr5	58144195	58144211
chr5	58176630	58176646
chr5	58279730	58279746
chr5	58321735	58321751
chr5	58433899	58433915
chr5	58538710	58538726
chr5	58723798	58723814
chr5	58734541	58734557
chr5	58734723	58734739
chr5	58759530	58759546
chr5	58903951	58903967
chr5	59038769	59038785
chr5	59086039	59086055
chr5	59099883	59099899
chr5	59212325	59212341
chr5	59237901	59237917
chr5	59294912	59294928
chr5	59447534	59447550
chr5	59450698	59450714
chr5	59519987	59520003
chr5	59573459	59573475
chr5	59582628	59582644
chr5	59716071	59716087
chr5	59733945	59733961
chr5	59818319	59818335
chr5	59919498	59919514
chr5	60071811	60071827
chr5	60094308	60094324
chr5	60212661	60212677
chr5	60317800	60317816
chr5	60491493	60491509
chr5	60529531	60529547
chr5	60594931	60594947
chr5	60641159	60641175
chr5	60649687	60649703
chr5	60681594	60681610
chr5	60689099	60689115
chr5	60781250	60781266
chr5	60811224	60811240
chr5	61122734	61122750
chr5	61178409	61178425
chr5	61243443	61243459
chr5	61251660	61251676
chr5	61301943	61301959
chr5	61389975	61389991
chr5	61512600	61512616
chr5	61655365	61655381
chr5	61686206	61686222
chr5	61764412	61764428
chr5	61891661	61891677
chr5	61936909	61936925
chr5	62003175	62003191
chr5	62018637	62018653
chr5	62236808	62236824
chr5	62259996	62260012
chr5	62281826	62281842
chr5	62291993	62292009
chr5	62301638	62301654
chr5	62375899	62375915
chr5	62521620	62521636
chr5	62575462	62575478
chr5	62660164	62660180
chr5	62749215	62749231
chr5	62754796	62754812
chr5	62760620	62760636
chr5	63021301	63021317
chr5	63327336	63327352
chr5	63465800	63465816
chr5	63475516	63475532
chr5	63576247	63576263
chr5	63590377	63590393
chr5	63624113	63624129
chr5	63722079	63722095
chr5	63789540	63789556
chr5	63804845	63804861
chr5	63830867	63830883
chr5	63859587	63859603
chr5	63887323	63887339
chr5	63887902	63887918
chr5	63923176	63923192
chr5	63968474	63968490
chr5	64048207	64048223
chr5	64111378	64111394
chr5	64136516	64136532
chr5	64145393	64145409
chr5	64178373	64178389
chr5	64205746	64205762
chr5	64205775	64205791
chr5	64205804	64205820
chr5	64234433	64234449
chr5	64305585	64305601
chr5	64317510	64317526
chr5	64361730	64361746
chr5	64363768	64363784
chr5	64372510	64372526
chr5	64389374	64389390
chr5	64422295	64422311
chr5	64431845	64431861
chr5	64478878	64478894
chr5	64485057	64485073
chr5	64486797	64486813
chr5	64491704	64491720
chr5	64501107	64501123
chr5	64504586	64504602
chr5	64530815	64530831
chr5	64533719	64533735
chr5	64569784	64569800
chr5	64630908	64630924
chr5	64647661	64647677
chr5	64660809	64660825
chr5	64675366	64675382
chr5	64676551	64676567
chr5	64701354	64701370
chr5	64728696	64728712
chr5	64747704	64747720
chr5	64785593	64785609
chr5	64795163	64795179
chr5	64803453	64803469
chr5	64818855	64818871
chr5	64942313	64942329
chr5	64971826	64971842
chr5	64987300	64987316
chr5	64990811	64990827
chr5	65011034	65011050
chr5	65058722	65058738
chr5	65078412	65078428
chr5	65098745	65098761
chr5	65127655	65127671
chr5	65195702	65195718
chr5	65202279	65202295
chr5	65246729	65246745
chr5	65257945	65257961
chr5	65265324	65265340
chr5	65324012	65324028
chr5	65333907	65333923
chr5	65338421	65338437
chr5	65338571	65338587
chr5	65346973	65346989
chr5	65409867	65409883
chr5	65409990	65410006
chr5	65443208	65443224
chr5	65458913	65458929
chr5	65474902	65474918
chr5	65478390	65478406
chr5	65554435	65554451
chr5	65567443	65567459
chr5	65603783	65603799
chr5	65667623	65667639
chr5	65690648	65690664
chr5	65706370	65706386
chr5	65721983	65721999
chr5	65729495	65729511
chr5	65744367	65744383
chr5	65750107	65750123
chr5	65779260	65779276
chr5	65820291	65820307
chr5	65821173	65821189
chr5	65852327	65852343
chr5	65856444	65856460
chr5	65933440	65933456
chr5	65937150	65937166
chr5	65941749	65941765
chr5	66016802	66016818
chr5	66040940	66040956
chr5	66101779	66101795
chr5	66136074	66136090
chr5	66184821	66184837
chr5	66229509	66229525
chr5	66229800	66229816
chr5	66261321	66261337
chr5	66263546	66263562
chr5	66350440	66350456
chr5	66379067	66379083
chr5	66383791	66383807
chr5	66420174	66420190
chr5	66422186	66422202
chr5	66429962	66429978
chr5	66490878	66490894
chr5	66494672	66494688
chr5	66575267	66575283
chr5	66594200	66594216
chr5	66601869	66601885
chr5	66628869	66628885
chr5	66645412	66645428
chr5	66653260	66653276
chr5	66655616	66655632
chr5	66690964	66690980
chr5	66694804	66694820
chr5	66762285	66762301
chr5	66824292	66824308
chr5	66931107	66931123
chr5	67033251	67033267
chr5	67037146	67037162
chr5	67117018	67117034
chr5	67135717	67135733
chr5	67139826	67139842
chr5	67184252	67184268
chr5	67203586	67203602
chr5	67227069	67227085
chr5	67258756	67258772
chr5	67266302	67266318
chr5	67307400	67307416
chr5	67309882	67309898
chr5	67327459	67327475
chr5	67347456	67347472
chr5	67350476	67350492
chr5	67353446	67353462
chr5	67383463	67383479
chr5	67431317	67431333
chr5	67433732	67433748
chr5	67454516	67454532
chr5	67469508	67469524
chr5	67490882	67490898
chr5	67500248	67500264
chr5	67555903	67555919
chr5	67562727	67562743
chr5	67570993	67571009
chr5	67593727	67593743
chr5	67622401	67622417
chr5	67708076	67708092
chr5	67742124	67742140
chr5	67759598	67759614
chr5	67892876	67892892
chr5	67917700	67917716
chr5	67936402	67936418
chr5	68009420	68009436
chr5	68053443	68053459
chr5	68131938	68131954
chr5	68146282	68146298
chr5	68192732	68192748
chr5	68244692	68244708
chr5	68324141	68324157
chr5	68425370	68425386
chr5	68516121	68516137
chr5	68610018	68610034
chr5	68931724	68931740
chr5	68939714	68939730
chr5	68970751	68970767
chr5	69035581	69035597
chr5	69044877	69044893
chr5	69262218	69262234
chr5	69425539	69425555
chr5	69437245	69437261
chr5	69437291	69437307
chr5	69499640	69499656
chr5	69504195	69504211
chr5	69525379	69525395
chr5	69564934	69564950
chr5	69674328	69674344
chr5	69675027	69675043
chr5	69763743	69763759
chr5	69943173	69943189
chr5	69956331	69956347
chr5	70014871	70014887
chr5	70068600	70068616
chr5	70227365	70227381
chr5	70386930	70386946
chr5	70471344	70471360
chr5	70609053	70609069
chr5	70672862	70672878
chr5	70704715	70704731
chr5	70735165	70735181
chr5	70834233	70834249
chr5	70887065	70887081
chr5	70904697	70904713
chr5	71028818	71028834
chr5	71115755	71115771
chr5	71140408	71140424
chr5	71261202	71261218
chr5	71305183	71305199
chr5	71306472	71306488
chr5	71569385	71569401
chr5	71669929	71669945
chr5	71713692	71713708
chr5	71917516	71917532
chr5	72004395	72004411
chr5	72133612	72133628
chr5	72148650	72148666
chr5	72187294	72187310
chr5	72214484	72214500
chr5	72292703	72292719
chr5	72292756	72292772
chr5	72297039	72297055
chr5	72302550	72302566
chr5	72339919	72339935
chr5	72345628	72345644
chr5	72354532	72354548
chr5	72386981	72386997
chr5	72431434	72431450
chr5	72446250	72446266
chr5	72460118	72460134
chr5	72567255	72567271
chr5	72580632	72580648
chr5	72661168	72661184
chr5	72669018	72669034
chr5	72683447	72683463
chr5	72701745	72701761
chr5	72738774	72738790
chr5	72748647	72748663
chr5	72758780	72758796
chr5	72764014	72764030
chr5	72785804	72785820
chr5	72789761	72789777
chr5	72802618	72802634
chr5	72816477	72816493
chr5	72829092	72829108
chr5	72937592	72937608
chr5	72991267	72991283
chr5	72999912	72999928
chr5	73024687	73024703
chr5	73056654	73056670
chr5	73126846	73126862
chr5	73131273	73131289
chr5	73233016	73233032
chr5	73264690	73264706
chr5	73271325	73271341
chr5	73371258	73371274
chr5	73374277	73374293
chr5	73435520	73435536
chr5	73501596	73501612
chr5	73521736	73521752
chr5	73541852	73541868
chr5	73565441	73565457
chr5	73642292	73642308
chr5	73683100	73683116
chr5	73683110	73683126
chr5	73691857	73691873
chr5	73739074	73739090
chr5	73750767	73750783
chr5	73909166	73909182
chr5	73920056	73920072
chr5	73920182	73920198
chr5	73950895	73950911
chr5	73963162	73963178
chr5	74009432	74009448
chr5	74054147	74054163
chr5	74062772	74062788
chr5	74089437	74089453
chr5	74112159	74112175
chr5	74119812	74119828
chr5	74120397	74120413
chr5	74127727	74127743
chr5	74131619	74131635
chr5	74140232	74140248
chr5	74166246	74166262
chr5	74193128	74193144
chr5	74193984	74194000
chr5	74222826	74222842
chr5	74241468	74241484
chr5	74284590	74284606
chr5	74293163	74293179
chr5	74412751	74412767
chr5	74423379	74423395
chr5	74455660	74455676
chr5	74471726	74471742
chr5	74545165	74545181
chr5	74554074	74554090
chr5	74649947	74649963
chr5	74705695	74705711
chr5	74707143	74707159
chr5	74707153	74707169
chr5	74709702	74709718
chr5	74784497	74784513
chr5	74910127	74910143
chr5	74919287	74919303
chr5	74920625	74920641
chr5	74934151	74934167
chr5	74935448	74935464
chr5	74937701	74937717
chr5	74963096	74963112
chr5	74987384	74987400
chr5	74993397	74993413
chr5	75001595	75001611
chr5	75007147	75007163
chr5	75096990	75097006
chr5	75104913	75104929
chr5	75137695	75137711
chr5	75143401	75143417
chr5	75189643	75189659
chr5	75214553	75214569
chr5	75215668	75215684
chr5	75254456	75254472
chr5	75257993	75258009
chr5	75373039	75373055
chr5	75418495	75418511
chr5	75432999	75433015
chr5	75494835	75494851
chr5	75524170	75524186
chr5	75525718	75525734
chr5	75559287	75559303
chr5	75566538	75566554
chr5	75576612	75576628
chr5	75626493	75626509
chr5	75705497	75705513
chr5	75736510	75736526
chr5	75773220	75773236
chr5	75787391	75787407
chr5	75879360	75879376
chr5	76059460	76059476
chr5	76059773	76059789
chr5	76072352	76072368
chr5	76125257	76125273
chr5	76228805	76228821
chr5	76238227	76238243
chr5	76309805	76309821
chr5	76314506	76314522
chr5	76461448	76461464
chr5	76565538	76565554
chr5	76577271	76577287
chr5	76630204	76630220
chr5	76631608	76631624
chr5	76637433	76637449
chr5	76722443	76722459
chr5	76725079	76725095
chr5	76757182	76757198
chr5	76766371	76766387
chr5	76776726	76776742
chr5	76787498	76787514
chr5	76890657	76890673
chr5	76918462	76918478
chr5	76946555	76946571
chr5	76968532	76968548
chr5	77071184	77071200
chr5	77086323	77086339
chr5	77111619	77111635
chr5	77129054	77129070
chr5	77140716	77140732
chr5	77168926	77168942
chr5	77270224	77270240
chr5	77290758	77290774
chr5	77291396	77291412
chr5	77320632	77320648
chr5	77362309	77362325
chr5	77363956	77363972
chr5	77371840	77371856
chr5	77371901	77371917
chr5	77458917	77458933
chr5	77482257	77482273
chr5	77510075	77510091
chr5	77570453	77570469
chr5	77570666	77570682
chr5	77587982	77587998
chr5	77597702	77597718
chr5	77605940	77605956
chr5	77662356	77662372
chr5	77667794	77667810
chr5	77823636	77823652
chr5	77830459	77830475
chr5	77832020	77832036
chr5	77886548	77886564
chr5	77926299	77926315
chr5	78014693	78014709
chr5	78087748	78087764
chr5	78421536	78421552
chr5	78540159	78540175
chr5	78554597	78554613
chr5	78862142	78862158
chr5	79049843	79049859
chr5	79386572	79386588
chr5	79396599	79396615
chr5	79438052	79438068
chr5	79537063	79537079
chr5	79561458	79561474
chr5	79610808	79610824
chr5	79702309	79702325
chr5	79855724	79855740
chr5	79902722	79902738
chr5	79974327	79974343
chr5	79980268	79980284
chr5	80117367	80117383
chr5	80173386	80173402
chr5	80266891	80266907
chr5	80298077	80298093
chr5	80419014	80419030
chr5	80515512	80515528
chr5	80702555	80702571
chr5	80796687	80796703
chr5	80860223	80860239
chr5	80896810	80896826
chr5	80989598	80989614
chr5	81092432	81092448
chr5	81139690	81139706
chr5	81183077	81183093
chr5	81221579	81221595
chr5	81280355	81280371
chr5	81945242	81945258
chr5	82015606	82015622
chr5	82050193	82050209
chr5	82086229	82086245
chr5	82087062	82087078
chr5	82104359	82104375
chr5	82139577	82139593
chr5	82283236	82283252
chr5	82484649	82484665
chr5	82545689	82545705
chr5	82559604	82559620
chr5	82621053	82621069
chr5	82745863	82745879
chr5	82781878	82781894
chr5	83130195	83130211
chr5	83198465	83198481
chr5	83294275	83294291
chr5	83347744	83347760
chr5	83385231	83385247
chr5	83515850	83515866
chr5	83576113	83576129
chr5	83759568	83759584
chr5	84050512	84050528
chr5	84069409	84069425
chr5	84146340	84146356
chr5	84238120	84238136
chr5	84275136	84275152
chr5	84451023	84451039
chr5	84549140	84549156
chr5	84571577	84571593
chr5	84584578	84584594
chr5	84615461	84615477
chr5	84625269	84625285
chr5	84654728	84654744
chr5	84866119	84866135
chr5	84914637	84914653
chr5	85020280	85020296
chr5	85199077	85199093
chr5	85204598	85204614
chr5	85456877	85456893
chr5	85476696	85476712
chr5	85752527	85752543
chr5	85845084	85845100
chr5	85894152	85894168
chr5	85909406	85909422
chr5	85929313	85929329
chr5	85951980	85951996
chr5	85977579	85977595
chr5	85986045	85986061
chr5	85995807	85995823
chr5	86029976	86029992
chr5	86045404	86045420
chr5	86070899	86070915
chr5	86108307	86108323
chr5	86137185	86137201
chr5	86190985	86191001
chr5	86202557	86202573
chr5	86281732	86281748
chr5	86358829	86358845
chr5	86401606	86401622
chr5	86433839	86433855
chr5	86433849	86433865
chr5	86434369	86434385
chr5	86435780	86435796
chr5	86472002	86472018
chr5	86520699	86520715
chr5	86522211	86522227
chr5	86710207	86710223
chr5	86729687	86729703
chr5	86761855	86761871
chr5	86803865	86803881
chr5	86809926	86809942
chr5	86841466	86841482
chr5	86863031	86863047
chr5	86949998	86950014
chr5	86953392	86953408
chr5	87027197	87027213
chr5	87157812	87157828
chr5	87486117	87486133
chr5	87520457	87520473
chr5	87567504	87567520
chr5	87567543	87567559
chr5	87601290	87601306
chr5	87662510	87662526
chr5	87688379	87688395
chr5	87747298	87747314
chr5	87769092	87769108
chr5	87935594	87935610
chr5	88025011	88025027
chr5	88064458	88064474
chr5	88106279	88106295
chr5	88162321	88162337
chr5	88367313	88367329
chr5	88455219	88455235
chr5	88485631	88485647
chr5	88577915	88577931
chr5	88612622	88612638
chr5	88649775	88649791
chr5	88699806	88699822
chr5	88717863	88717879
chr5	88725954	88725970
chr5	88744073	88744089
chr5	88744083	88744099
chr5	88744093	88744109
chr5	88744549	88744565
chr5	88877638	88877654
chr5	88903713	88903729
chr5	88907810	88907826
chr5	88945831	88945847
chr5	89064272	89064288
chr5	89185404	89185420
chr5	89200296	89200312
chr5	89241880	89241896
chr5	89276627	89276643
chr5	89340734	89340750
chr5	89439370	89439386
chr5	89501231	89501247
chr5	89516646	89516662
chr5	89557590	89557606
chr5	89562165	89562181
chr5	89596293	89596309
chr5	89665691	89665707
chr5	89760299	89760315
chr5	89854750	89854766
chr5	89881824	89881840
chr5	89884733	89884749
chr5	89922776	89922792
chr5	90123817	90123833
chr5	90124835	90124851
chr5	90143802	90143818
chr5	90163857	90163873
chr5	90198002	90198018
chr5	90199030	90199046
chr5	90359453	90359469
chr5	90431530	90431546
chr5	90512564	90512580
chr5	90543030	90543046
chr5	90685868	90685884
chr5	90698954	90698970
chr5	90703241	90703257
chr5	90767040	90767056
chr5	90797407	90797423
chr5	90985847	90985863
chr5	91005089	91005105
chr5	91005987	91006003
chr5	91090110	91090126
chr5	91127779	91127795
chr5	91201508	91201524
chr5	91385590	91385606
chr5	91398137	91398153
chr5	91457770	91457786
chr5	91587449	91587465
chr5	91608517	91608533
chr5	91625123	91625139
chr5	91641158	91641174
chr5	91650664	91650680
chr5	91673996	91674012
chr5	91689316	91689332
chr5	91696308	91696324
chr5	91712694	91712710
chr5	91830162	91830178
chr5	91879657	91879673
chr5	91940959	91940975
chr5	91958815	91958831
chr5	91972308	91972324
chr5	91972621	91972637
chr5	91978314	91978330
chr5	91998693	91998709
chr5	92021942	92021958
chr5	92024018	92024034
chr5	92025905	92025921
chr5	92030408	92030424
chr5	92065698	92065714
chr5	92077681	92077697
chr5	92097006	92097022
chr5	92101157	92101173
chr5	92116431	92116447
chr5	92122421	92122437
chr5	92123082	92123098
chr5	92144008	92144024
chr5	92152634	92152650
chr5	92169557	92169573
chr5	92198535	92198551
chr5	92312036	92312052
chr5	92366964	92366980
chr5	92416933	92416949
chr5	92437197	92437213
chr5	92496765	92496781
chr5	92510185	92510201
chr5	92526782	92526798
chr5	92537552	92537568
chr5	92547139	92547155
chr5	92552710	92552726
chr5	92560348	92560364
chr5	92568559	92568575
chr5	92583854	92583870
chr5	92591061	92591077
chr5	92673511	92673527
chr5	92678626	92678642
chr5	92680390	92680406
chr5	92737082	92737098
chr5	92755883	92755899
chr5	92758698	92758714
chr5	92776435	92776451
chr5	92785297	92785313
chr5	92836725	92836741
chr5	92840147	92840163
chr5	92905908	92905924
chr5	92961018	92961034
chr5	92966597	92966613
chr5	92967560	92967576
chr5	92971787	92971803
chr5	92982859	92982875
chr5	93001407	93001423
chr5	93022504	93022520
chr5	93033453	93033469
chr5	93036824	93036840
chr5	93051230	93051246
chr5	93096870	93096886
chr5	93142696	93142712
chr5	93165997	93166013
chr5	93212926	93212942
chr5	93228297	93228313
chr5	93230377	93230393
chr5	93342978	93342994
chr5	93412059	93412075
chr5	93417508	93417524
chr5	93472772	93472788
chr5	93503316	93503332
chr5	93517487	93517503
chr5	93597211	93597227
chr5	93607247	93607263
chr5	93819941	93819957
chr5	93834131	93834147
chr5	93925731	93925747
chr5	93979838	93979854
chr5	94031099	94031115
chr5	94031100	94031116
chr5	94062819	94062835
chr5	94062820	94062836
chr5	94067153	94067169
chr5	94067154	94067170
chr5	94179246	94179262
chr5	94179247	94179263
chr5	94200026	94200042
chr5	94200027	94200043
chr5	94303472	94303488
chr5	94303473	94303489
chr5	94357859	94357875
chr5	94357860	94357876
chr5	94430449	94430465
chr5	94434784	94434800
chr5	94496881	94496897
chr5	94511080	94511096
chr5	94517429	94517445
chr5	94613022	94613038
chr5	94613023	94613039
chr5	94666000	94666016
chr5	94666001	94666017
chr5	94717640	94717656
chr5	94717641	94717657
chr5	94727683	94727699
chr5	94727684	94727700
chr5	94770507	94770523
chr5	94770508	94770524
chr5	94835051	94835067
chr5	94855647	94855663
chr5	94951964	94951980
chr5	94951965	94951981
chr5	95006246	95006262
chr5	95057907	95057923
chr5	95057908	95057924
chr5	95100750	95100766
chr5	95100751	95100767
chr5	95158140	95158156
chr5	95158141	95158157
chr5	95269447	95269463
chr5	95323583	95323599
chr5	95375389	95375405
chr5	95418220	95418236
chr5	95501313	95501329
chr5	95503743	95503759
chr5	95591553	95591569
chr5	95645663	95645679
chr5	95696934	95696950
chr5	95728458	95728474
chr5	95732792	95732808
chr5	95844687	95844703
chr5	95910565	95910581
chr5	95996243	95996259
chr5	96001949	96001965
chr5	96036679	96036695
chr5	96174980	96174996
chr5	96229176	96229192
chr5	96255955	96255971
chr5	96306849	96306865
chr5	96325465	96325481
chr5	96331261	96331277
chr5	96337971	96337987
chr5	96351170	96351186
chr5	96352157	96352173
chr5	96466788	96466804
chr5	96485229	96485245
chr5	96505197	96505213
chr5	96682626	96682642
chr5	96802237	96802253
chr5	96803185	96803201
chr5	96818089	96818105
chr5	96828472	96828488
chr5	96835979	96835995
chr5	96878375	96878391
chr5	96951249	96951265
chr5	96994782	96994798
chr5	97008792	97008808
chr5	97062352	97062368
chr5	97082450	97082466
chr5	97123534	97123550
chr5	97226772	97226788
chr5	97259490	97259506
chr5	97329369	97329385
chr5	97352481	97352497
chr5	97373714	97373730
chr5	97392180	97392196
chr5	97526931	97526947
chr5	97569087	97569103
chr5	97617807	97617823
chr5	97637701	97637717
chr5	97641190	97641206
chr5	97818549	97818565
chr5	97885448	97885464
chr5	98001707	98001723
chr5	98030747	98030763
chr5	98106217	98106233
chr5	98115618	98115634
chr5	98195158	98195174
chr5	98226095	98226111
chr5	98236547	98236563
chr5	98247868	98247884
chr5	98261800	98261816
chr5	98272854	98272870
chr5	98314430	98314446
chr5	98314875	98314891
chr5	98318853	98318869
chr5	98502790	98502806
chr5	98534977	98534993
chr5	98706795	98706811
chr5	98710359	98710375
chr5	98736749	98736765
chr5	98747115	98747131
chr5	98847546	98847562
chr5	98855677	98855693
chr5	98884882	98884898
chr5	99031414	99031430
chr5	99193232	99193248
chr5	99196574	99196590
chr5	99206151	99206167
chr5	99244904	99244920
chr5	99301403	99301419
chr5	99308532	99308548
chr5	99341303	99341319
chr5	99383002	99383018
chr5	99457279	99457295
chr5	99462494	99462510
chr5	99469080	99469096
chr5	99524516	99524532
chr5	99540854	99540870
chr5	99594293	99594309
chr5	99647007	99647023
chr5	99655992	99656008
chr5	99656835	99656851
chr5	99665748	99665764
chr5	99733574	99733590
chr5	99784526	99784542
chr5	99844279	99844295
chr5	99861665	99861681
chr5	99871602	99871618
chr5	99923851	99923867
chr5	99933509	99933525
chr5	99937061	99937077
chr5	100001786	100001802
chr5	100005900	100005916
chr5	100011837	100011853
chr5	100013947	100013963
chr5	100080598	100080614
chr5	100098146	100098162
chr5	100098721	100098737
chr5	100102447	100102463
chr5	100110687	100110703
chr5	100122894	100122910
chr5	100144651	100144667
chr5	100158622	100158638
chr5	100159605	100159621
chr5	100164375	100164391
chr5	100186013	100186029
chr5	100186014	100186030
chr5	100204369	100204385
chr5	100204370	100204386
chr5	100216123	100216139
chr5	100319430	100319446
chr5	100332980	100332996
chr5	100343286	100343302
chr5	100343303	100343319
chr5	100393805	100393821
chr5	100421287	100421303
chr5	100425897	100425913
chr5	100437283	100437299
chr5	100440600	100440616
chr5	100454251	100454267
chr5	100476536	100476552
chr5	100539492	100539508
chr5	100542688	100542704
chr5	100543538	100543554
chr5	100544150	100544166
chr5	100558969	100558985
chr5	100564923	100564939
chr5	100617095	100617111
chr5	100645414	100645430
chr5	100652882	100652898
chr5	100704468	100704484
chr5	100715353	100715369
chr5	100757586	100757602
chr5	100764786	100764802
chr5	100805053	100805069
chr5	100826147	100826163
chr5	100829626	100829642
chr5	100863555	100863571
chr5	100902518	100902534
chr5	100939182	100939198
chr5	100982700	100982716
chr5	101010063	101010079
chr5	101065312	101065328
chr5	101092202	101092218
chr5	101107606	101107622
chr5	101116161	101116177
chr5	101178137	101178153
chr5	101182223	101182239
chr5	101265389	101265405
chr5	101267238	101267254
chr5	101287996	101288012
chr5	101298972	101298988
chr5	101351772	101351788
chr5	101419335	101419351
chr5	101482934	101482950
chr5	101541395	101541411
chr5	101552152	101552168
chr5	101582694	101582710
chr5	101640652	101640668
chr5	101667331	101667347
chr5	101701683	101701699
chr5	101780299	101780315
chr5	101787265	101787281
chr5	101800200	101800216
chr5	101807772	101807788
chr5	101846557	101846573
chr5	101854751	101854767
chr5	101868727	101868743
chr5	101873022	101873038
chr5	101926194	101926210
chr5	101934833	101934849
chr5	101957599	101957615
chr5	101983105	101983121
chr5	102015726	102015742
chr5	102019418	102019434
chr5	102030829	102030845
chr5	102038409	102038425
chr5	102075472	102075488
chr5	102077648	102077664
chr5	102084465	102084481
chr5	102116098	102116114
chr5	102176075	102176091
chr5	102189211	102189227
chr5	102251552	102251568
chr5	102251588	102251604
chr5	102251624	102251640
chr5	102251696	102251712
chr5	102251732	102251748
chr5	102251912	102251928
chr5	102252020	102252036
chr5	102268429	102268445
chr5	102336789	102336805
chr5	102401726	102401742
chr5	102503986	102504002
chr5	102622532	102622548
chr5	102700203	102700219
chr5	102701696	102701712
chr5	102797673	102797689
chr5	102807595	102807611
chr5	102847925	102847941
chr5	102848210	102848226
chr5	102890328	102890344
chr5	102993685	102993701
chr5	102997940	102997956
chr5	103028328	103028344
chr5	103112794	103112810
chr5	103170985	103171001
chr5	103171491	103171507
chr5	103188415	103188431
chr5	103216688	103216704
chr5	103236349	103236365
chr5	103259799	103259815
chr5	103358244	103358260
chr5	103413268	103413284
chr5	103531706	103531722
chr5	103552046	103552062
chr5	103566514	103566530
chr5	103574992	103575008
chr5	103578302	103578318
chr5	103643284	103643300
chr5	103648170	103648186
chr5	103662456	103662472
chr5	103665150	103665166
chr5	103692167	103692183
chr5	103692543	103692559
chr5	103701163	103701179
chr5	103747071	103747087
chr5	103766701	103766717
chr5	103775981	103775997
chr5	103849699	103849715
chr5	103892023	103892039
chr5	103895097	103895113
chr5	103896221	103896237
chr5	103940976	103940992
chr5	103990227	103990243
chr5	104010082	104010098
chr5	104020707	104020723
chr5	104055323	104055339
chr5	104068915	104068931
chr5	104182437	104182453
chr5	104193472	104193488
chr5	104210360	104210376
chr5	104235106	104235122
chr5	104259641	104259657
chr5	104277597	104277613
chr5	104291151	104291167
chr5	104374095	104374111
chr5	104374518	104374534
chr5	104374569	104374585
chr5	104520272	104520288
chr5	104539518	104539534
chr5	104622806	104622822
chr5	104675732	104675748
chr5	104851675	104851691
chr5	104879327	104879343
chr5	104961529	104961545
chr5	104964300	104964316
chr5	104983746	104983762
chr5	105307524	105307540
chr5	105445520	105445536
chr5	105473509	105473525
chr5	105506809	105506825
chr5	105628083	105628099
chr5	105645540	105645556
chr5	105655682	105655698
chr5	105666969	105666985
chr5	105687730	105687746
chr5	105694683	105694699
chr5	105702062	105702078
chr5	105713878	105713894
chr5	105754946	105754962
chr5	105759400	105759416
chr5	105778293	105778309
chr5	105785042	105785058
chr5	105786120	105786136
chr5	105787619	105787635
chr5	105827406	105827422
chr5	105827411	105827427
chr5	105827416	105827432
chr5	105827421	105827437
chr5	105827426	105827442
chr5	105827456	105827472
chr5	105828135	105828151
chr5	105869204	105869220
chr5	105874395	105874411
chr5	105897687	105897703
chr5	105918451	105918467
chr5	105927111	105927127
chr5	105953377	105953393
chr5	105997146	105997162
chr5	106043626	106043642
chr5	106043668	106043684
chr5	106043754	106043770
chr5	106063084	106063100
chr5	106063135	106063151
chr5	106088665	106088681
chr5	106093013	106093029
chr5	106093431	106093447
chr5	106114414	106114430
chr5	106134822	106134838
chr5	106141855	106141871
chr5	106147834	106147850
chr5	106218888	106218904
chr5	106226143	106226159
chr5	106279568	106279584
chr5	106312145	106312161
chr5	106312919	106312935
chr5	106338391	106338407
chr5	106366445	106366461
chr5	106366455	106366471
chr5	106366584	106366600
chr5	106395349	106395365
chr5	106425729	106425745
chr5	106487100	106487116
chr5	106512704	106512720
chr5	106544519	106544535
chr5	106544554	106544570
chr5	106566340	106566356
chr5	106581161	106581177
chr5	106603931	106603947
chr5	106610201	106610217
chr5	106614821	106614837
chr5	106619703	106619719
chr5	106625118	106625134
chr5	106626860	106626876
chr5	106659047	106659063
chr5	106660676	106660692
chr5	106667188	106667204
chr5	106673905	106673921
chr5	106687400	106687416
chr5	106795539	106795555
chr5	106803225	106803241
chr5	106831024	106831040
chr5	106834441	106834457
chr5	106847238	106847254
chr5	106882953	106882969
chr5	106927441	106927457
chr5	107046747	107046763
chr5	107086164	107086180
chr5	107101639	107101655
chr5	107108556	107108572
chr5	107144430	107144446
chr5	107172217	107172233
chr5	107210454	107210470
chr5	107211824	107211840
chr5	107239125	107239141
chr5	107244402	107244418
chr5	107246178	107246194
chr5	107261320	107261336
chr5	107272260	107272276
chr5	107294647	107294663
chr5	107320389	107320405
chr5	107330859	107330875
chr5	107366275	107366291
chr5	107425851	107425867
chr5	107429302	107429318
chr5	107455508	107455524
chr5	107485405	107485421
chr5	107538423	107538439
chr5	107563058	107563074
chr5	107594972	107594988
chr5	107627737	107627753
chr5	107731844	107731860
chr5	107760033	107760049
chr5	107763900	107763916
chr5	107860213	107860229
chr5	107900307	107900323
chr5	107902888	107902904
chr5	107962740	107962756
chr5	108019333	108019349
chr5	108031984	108032000
chr5	108048857	108048873
chr5	108080517	108080533
chr5	108081518	108081534
chr5	108206195	108206211
chr5	108319512	108319528
chr5	108359272	108359288
chr5	108384127	108384143
chr5	108422221	108422237
chr5	108431312	108431328
chr5	108442255	108442271
chr5	108470163	108470179
chr5	108492548	108492564
chr5	108514836	108514852
chr5	108520142	108520158
chr5	108547867	108547883
chr5	108548372	108548388
chr5	108552818	108552834
chr5	108602798	108602814
chr5	108623529	108623545
chr5	108651951	108651967
chr5	108660234	108660250
chr5	108661536	108661552
chr5	108670397	108670413
chr5	108736152	108736168
chr5	108745202	108745218
chr5	108759578	108759594
chr5	108873896	108873912
chr5	108925734	108925750
chr5	108926613	108926629
chr5	108996298	108996314
chr5	109156779	109156795
chr5	109216261	109216277
chr5	109274441	109274457
chr5	109287028	109287044
chr5	109504366	109504382
chr5	109550815	109550831
chr5	109550820	109550836
chr5	109555919	109555935
chr5	109606775	109606791
chr5	109654027	109654043
chr5	109698667	109698683
chr5	109703880	109703896
chr5	109760431	109760447
chr5	109805848	109805864
chr5	109819631	109819647
chr5	109849258	109849274
chr5	109878920	109878936
chr5	109915529	109915545
chr5	109988549	109988565
chr5	110094188	110094204
chr5	110102865	110102881
chr5	110106056	110106072
chr5	110143192	110143208
chr5	110177069	110177085
chr5	110223076	110223092
chr5	110253540	110253556
chr5	110262530	110262546
chr5	110263399	110263415
chr5	110271048	110271064
chr5	110301784	110301800
chr5	110373239	110373255
chr5	110378901	110378917
chr5	110379997	110380013
chr5	110381185	110381201
chr5	110431723	110431739
chr5	110442779	110442795
chr5	110467208	110467224
chr5	110496452	110496468
chr5	110503129	110503145
chr5	110511491	110511507
chr5	110535528	110535544
chr5	110546454	110546470
chr5	110569209	110569225
chr5	110569942	110569958
chr5	110592299	110592315
chr5	110596261	110596277
chr5	110642166	110642182
chr5	110644569	110644585
chr5	110662024	110662040
chr5	110717198	110717214
chr5	110769458	110769474
chr5	110773275	110773291
chr5	110775758	110775774
chr5	110776738	110776754
chr5	110792164	110792180
chr5	110801050	110801066
chr5	110808797	110808813
chr5	110828546	110828562
chr5	110853179	110853195
chr5	110874051	110874067
chr5	110933595	110933611
chr5	110934326	110934342
chr5	110974978	110974994
chr5	110977234	110977250
chr5	111024404	111024420
chr5	111040818	111040834
chr5	111041314	111041330
chr5	111068245	111068261
chr5	111112587	111112603
chr5	111120083	111120099
chr5	111153933	111153949
chr5	111239592	111239608
chr5	111243865	111243881
chr5	111251911	111251927
chr5	111251971	111251987
chr5	111270938	111270954
chr5	111278432	111278448
chr5	111282069	111282085
chr5	111291287	111291303
chr5	111373191	111373207
chr5	111377541	111377557
chr5	111379434	111379450
chr5	111388954	111388970
chr5	111397260	111397276
chr5	111401883	111401899
chr5	111403805	111403821
chr5	111438244	111438260
chr5	111482210	111482226
chr5	111513605	111513621
chr5	111527075	111527091
chr5	111551721	111551737
chr5	111556778	111556794
chr5	111579012	111579028
chr5	111596763	111596779
chr5	111602874	111602890
chr5	111604477	111604493
chr5	111616719	111616735
chr5	111624114	111624130
chr5	111657690	111657706
chr5	111657715	111657731
chr5	111674944	111674960
chr5	111676723	111676739
chr5	111683114	111683130
chr5	111713652	111713668
chr5	111719153	111719169
chr5	111728073	111728089
chr5	111751221	111751237
chr5	111799819	111799835
chr5	111805400	111805416
chr5	111832950	111832966
chr5	111847313	111847329
chr5	111852570	111852586
chr5	111855696	111855712
chr5	111856325	111856341
chr5	111878131	111878147
chr5	111890154	111890170
chr5	111928311	111928327
chr5	112014714	112014730
chr5	112020551	112020567
chr5	112108374	112108390
chr5	112124303	112124319
chr5	112156228	112156244
chr5	112219039	112219055
chr5	112227086	112227102
chr5	112243620	112243636
chr5	112254202	112254218
chr5	112295728	112295744
chr5	112360246	112360262
chr5	112390540	112390556
chr5	112392425	112392441
chr5	112423815	112423831
chr5	112491258	112491274
chr5	112491268	112491284
chr5	112491278	112491294
chr5	112498818	112498834
chr5	112506484	112506500
chr5	112510057	112510073
chr5	112582060	112582076
chr5	112585189	112585205
chr5	112620065	112620081
chr5	112633284	112633300
chr5	112703207	112703223
chr5	112739269	112739285
chr5	112765722	112765738
chr5	112772190	112772206
chr5	112783541	112783557
chr5	112794462	112794478
chr5	112814836	112814852
chr5	112828089	112828105
chr5	112870356	112870372
chr5	112893616	112893632
chr5	112902168	112902184
chr5	112902271	112902287
chr5	112909656	112909672
chr5	112914476	112914492
chr5	112998602	112998618
chr5	113055104	113055120
chr5	113081174	113081190
chr5	113092225	113092241
chr5	113093213	113093229
chr5	113096208	113096224
chr5	113097864	113097880
chr5	113099773	113099789
chr5	113109839	113109855
chr5	113139040	113139056
chr5	113146876	113146892
chr5	113154360	113154376
chr5	113164473	113164489
chr5	113218684	113218700
chr5	113221666	113221682
chr5	113234274	113234290
chr5	113234527	113234543
chr5	113236181	113236197
chr5	113246450	113246466
chr5	113280600	113280616
chr5	113288246	113288262
chr5	113290084	113290100
chr5	113307820	113307836
chr5	113317332	113317348
chr5	113323878	113323894
chr5	113324908	113324924
chr5	113329961	113329977
chr5	113344790	113344806
chr5	113370205	113370221
chr5	113370972	113370988
chr5	113370982	113370998
chr5	113372461	113372477
chr5	113380267	113380283
chr5	113414594	113414610
chr5	113447047	113447063
chr5	113495430	113495446
chr5	113517557	113517573
chr5	113541334	113541350
chr5	113597677	113597693
chr5	113612181	113612197
chr5	113639649	113639665
chr5	113666204	113666220
chr5	113708873	113708889
chr5	113719855	113719871
chr5	113739869	113739885
chr5	113761167	113761183
chr5	113815464	113815480
chr5	113816864	113816880
chr5	113827593	113827609
chr5	113832008	113832024
chr5	113861478	113861494
chr5	113886100	113886116
chr5	113891000	113891016
chr5	113933671	113933687
chr5	113940468	113940484
chr5	113963884	113963900
chr5	113968594	113968610
chr5	113984686	113984702
chr5	113987923	113987939
chr5	114003518	114003534
chr5	114047065	114047081
chr5	114061436	114061452
chr5	114095003	114095019
chr5	114109765	114109781
chr5	114135018	114135034
chr5	114182683	114182699
chr5	114200995	114201011
chr5	114202547	114202563
chr5	114245333	114245349
chr5	114259879	114259895
chr5	114264226	114264242
chr5	114306446	114306462
chr5	114307467	114307483
chr5	114320377	114320393
chr5	114338793	114338809
chr5	114347350	114347366
chr5	114366167	114366183
chr5	114384353	114384369
chr5	114401249	114401265
chr5	114404198	114404214
chr5	114432666	114432682
chr5	114470325	114470341
chr5	114474227	114474243
chr5	114493318	114493334
chr5	114543814	114543830
chr5	114552735	114552751
chr5	114557553	114557569
chr5	114572765	114572781
chr5	114603310	114603326
chr5	114614724	114614740
chr5	114615847	114615863
chr5	114640892	114640908
chr5	114641130	114641146
chr5	114654296	114654312
chr5	114663015	114663031
chr5	114669945	114669961
chr5	114675477	114675493
chr5	114676948	114676964
chr5	114695989	114696005
chr5	114768925	114768941
chr5	114777959	114777975
chr5	114790698	114790714
chr5	114791005	114791021
chr5	114822239	114822255
chr5	114870445	114870461
chr5	114887398	114887414
chr5	114891212	114891228
chr5	114963129	114963145
chr5	114983607	114983623
chr5	114998321	114998337
chr5	114999460	114999476
chr5	115015933	115015949
chr5	115048264	115048280
chr5	115074996	115075012
chr5	115076131	115076147
chr5	115076782	115076798
chr5	115081325	115081341
chr5	115112902	115112918
chr5	115122100	115122116
chr5	115124675	115124691
chr5	115126570	115126586
chr5	115165534	115165550
chr5	115172104	115172120
chr5	115180416	115180432
chr5	115185756	115185772
chr5	115197432	115197448
chr5	115208574	115208590
chr5	115217564	115217580
chr5	115218505	115218521
chr5	115219952	115219968
chr5	115231071	115231087
chr5	115252916	115252932
chr5	115261745	115261761
chr5	115284924	115284940
chr5	115290229	115290245
chr5	115302658	115302674
chr5	115303835	115303851
chr5	115313722	115313738
chr5	115321832	115321848
chr5	115367244	115367260
chr5	115408247	115408263
chr5	115420032	115420048
chr5	115435655	115435671
chr5	115437357	115437373
chr5	115438043	115438059
chr5	115446284	115446300
chr5	115460505	115460521
chr5	115469891	115469907
chr5	115470087	115470103
chr5	115476100	115476116
chr5	115502671	115502687
chr5	115512457	115512473
chr5	115518443	115518459
chr5	115554461	115554477
chr5	115569100	115569116
chr5	115570593	115570609
chr5	115578619	115578635
chr5	115621058	115621074
chr5	115627948	115627964
chr5	115640160	115640176
chr5	115650096	115650112
chr5	115716520	115716536
chr5	115738227	115738243
chr5	115807081	115807097
chr5	115809096	115809112
chr5	115821154	115821170
chr5	115823893	115823909
chr5	115836310	115836326
chr5	115838788	115838804
chr5	115839888	115839904
chr5	115876550	115876566
chr5	115876560	115876576
chr5	115888526	115888542
chr5	115895780	115895796
chr5	115905623	115905639
chr5	115940889	115940905
chr5	116019691	116019707
chr5	116034328	116034344
chr5	116035195	116035211
chr5	116063491	116063507
chr5	116082259	116082275
chr5	116095763	116095779
chr5	116162055	116162071
chr5	116175023	116175039
chr5	116175312	116175328
chr5	116182850	116182866
chr5	116182860	116182876
chr5	116195555	116195571
chr5	116256815	116256831
chr5	116287699	116287715
chr5	116398308	116398324
chr5	116403103	116403119
chr5	116413800	116413816
chr5	116441675	116441691
chr5	116450547	116450563
chr5	116450610	116450626
chr5	116518931	116518947
chr5	116521990	116522006
chr5	116541321	116541337
chr5	116557591	116557607
chr5	116559878	116559894
chr5	116579656	116579672
chr5	116587528	116587544
chr5	116727438	116727454
chr5	116768996	116769012
chr5	116799355	116799371
chr5	116880339	116880355
chr5	116905979	116905995
chr5	116933302	116933318
chr5	116955070	116955086
chr5	116959833	116959849
chr5	116988276	116988292
chr5	116989163	116989179
chr5	117001200	117001216
chr5	117009150	117009166
chr5	117020133	117020149
chr5	117037498	117037514
chr5	117064531	117064547
chr5	117091258	117091274
chr5	117133882	117133898
chr5	117133892	117133908
chr5	117134776	117134792
chr5	117153118	117153134
chr5	117161347	117161363
chr5	117165502	117165518
chr5	117171537	117171553
chr5	117180798	117180814
chr5	117205027	117205043
chr5	117222890	117222906
chr5	117233406	117233422
chr5	117244177	117244193
chr5	117264167	117264183
chr5	117269807	117269823
chr5	117272717	117272733
chr5	117275997	117276013
chr5	117277991	117278007
chr5	117333295	117333311
chr5	117366445	117366461
chr5	117402719	117402735
chr5	117418187	117418203
chr5	117428564	117428580
chr5	117452207	117452223
chr5	117467135	117467151
chr5	117479725	117479741
chr5	117483634	117483650
chr5	117483644	117483660
chr5	117501257	117501273
chr5	117511915	117511931
chr5	117539623	117539639
chr5	117620288	117620304
chr5	117646706	117646722
chr5	117664075	117664091
chr5	117680934	117680950
chr5	117689238	117689254
chr5	117689481	117689497
chr5	117715304	117715320
chr5	117748327	117748343
chr5	117760067	117760083
chr5	117777662	117777678
chr5	117816396	117816412
chr5	117825253	117825269
chr5	117825258	117825274
chr5	117846927	117846943
chr5	117852313	117852329
chr5	117868361	117868377
chr5	117959385	117959401
chr5	117985984	117986000
chr5	117998114	117998130
chr5	118010448	118010464
chr5	118027589	118027605
chr5	118043169	118043185
chr5	118071830	118071846
chr5	118091039	118091055
chr5	118127010	118127026
chr5	118133348	118133364
chr5	118188248	118188264
chr5	118208475	118208491
chr5	118221787	118221803
chr5	118316428	118316444
chr5	118370512	118370528
chr5	118389295	118389311
chr5	118405104	118405120
chr5	118405905	118405921
chr5	118465641	118465657
chr5	118481554	118481570
chr5	118496939	118496955
chr5	118502509	118502525
chr5	118536110	118536126
chr5	118541707	118541723
chr5	118564198	118564214
chr5	118629731	118629747
chr5	118636302	118636318
chr5	118660320	118660336
chr5	118699518	118699534
chr5	118702729	118702745
chr5	118708324	118708340
chr5	118715524	118715540
chr5	118744219	118744235
chr5	118744379	118744395
chr5	118771778	118771794
chr5	118772422	118772438
chr5	118779517	118779533
chr5	118779522	118779538
chr5	118793372	118793388
chr5	118833905	118833921
chr5	118848910	118848926
chr5	118870917	118870933
chr5	118886540	118886556
chr5	118913815	118913831
chr5	118936405	118936421
chr5	118959721	118959737
chr5	118979019	118979035
chr5	118982948	118982964
chr5	119003606	119003622
chr5	119008828	119008844
chr5	119019793	119019809
chr5	119023975	119023991
chr5	119026837	119026853
chr5	119075082	119075098
chr5	119090362	119090378
chr5	119145937	119145953
chr5	119183283	119183299
chr5	119285682	119285698
chr5	119293074	119293090
chr5	119378575	119378591
chr5	119380574	119380590
chr5	119409118	119409134
chr5	119452889	119452905
chr5	119455381	119455397
chr5	119481422	119481438
chr5	119513743	119513759
chr5	119513954	119513970
chr5	119516444	119516460
chr5	119527200	119527216
chr5	119547978	119547994
chr5	119574106	119574122
chr5	119598047	119598063
chr5	119611182	119611198
chr5	119618232	119618248
chr5	119639878	119639894
chr5	119641892	119641908
chr5	119641897	119641913
chr5	119692316	119692332
chr5	119703204	119703220
chr5	119705105	119705121
chr5	119709032	119709048
chr5	119710839	119710855
chr5	119711564	119711580
chr5	119713329	119713345
chr5	119726179	119726195
chr5	119738404	119738420
chr5	119739555	119739571
chr5	119759111	119759127
chr5	119788847	119788863
chr5	119796899	119796915
chr5	119796963	119796979
chr5	119834185	119834201
chr5	119870459	119870475
chr5	119890107	119890123
chr5	119910892	119910908
chr5	119920896	119920912
chr5	119927120	119927136
chr5	119927138	119927154
chr5	119975055	119975071
chr5	119982566	119982582
chr5	119990701	119990717
chr5	120020912	120020928
chr5	120048887	120048903
chr5	120054753	120054769
chr5	120082522	120082538
chr5	120091602	120091618
chr5	120103611	120103627
chr5	120106164	120106180
chr5	120118052	120118068
chr5	120144873	120144889
chr5	120146175	120146191
chr5	120162755	120162771
chr5	120172552	120172568
chr5	120176959	120176975
chr5	120182821	120182837
chr5	120192510	120192526
chr5	120204500	120204516
chr5	120256783	120256799
chr5	120265849	120265865
chr5	120274413	120274429
chr5	120278311	120278327
chr5	120278866	120278882
chr5	120318834	120318850
chr5	120318874	120318890
chr5	120321902	120321918
chr5	120326523	120326539
chr5	120332884	120332900
chr5	120384394	120384410
chr5	120417907	120417923
chr5	120446832	120446848
chr5	120448763	120448779
chr5	120456703	120456719
chr5	120464518	120464534
chr5	120478580	120478596
chr5	120486805	120486821
chr5	120486871	120486887
chr5	120508202	120508218
chr5	120516283	120516299
chr5	120521146	120521162
chr5	120524073	120524089
chr5	120531701	120531717
chr5	120541980	120541996
chr5	120546567	120546583
chr5	120548521	120548537
chr5	120558017	120558033
chr5	120564053	120564069
chr5	120588224	120588240
chr5	120599306	120599322
chr5	120620840	120620856
chr5	120626069	120626085
chr5	120632066	120632082
chr5	120650293	120650309
chr5	120654708	120654724
chr5	120655030	120655046
chr5	120688145	120688161
chr5	120718275	120718291
chr5	120722339	120722355
chr5	120765807	120765823
chr5	120777294	120777310
chr5	120809507	120809523
chr5	120812068	120812084
chr5	120836911	120836927
chr5	120839716	120839732
chr5	120843960	120843976
chr5	120877116	120877132
chr5	120888182	120888198
chr5	120897113	120897129
chr5	120906883	120906899
chr5	120908269	120908285
chr5	120938621	120938637
chr5	120966164	120966180
chr5	121034735	121034751
chr5	121049020	121049036
chr5	121074422	121074438
chr5	121083903	121083919
chr5	121094955	121094971
chr5	121124334	121124350
chr5	121127917	121127933
chr5	121143543	121143559
chr5	121173157	121173173
chr5	121202670	121202686
chr5	121209686	121209702
chr5	121229906	121229922
chr5	121267224	121267240
chr5	121285686	121285702
chr5	121292516	121292532
chr5	121357188	121357204
chr5	121380895	121380911
chr5	121404262	121404278
chr5	121411917	121411933
chr5	121467872	121467888
chr5	121504959	121504975
chr5	121548568	121548584
chr5	121557795	121557811
chr5	121558766	121558782
chr5	121587716	121587732
chr5	121610513	121610529
chr5	121632024	121632040
chr5	121633623	121633639
chr5	121640735	121640751
chr5	121642062	121642078
chr5	121652314	121652330
chr5	121665169	121665185
chr5	121669522	121669538
chr5	121678489	121678505
chr5	121703725	121703741
chr5	121718526	121718542
chr5	121742368	121742384
chr5	121749663	121749679
chr5	121765562	121765578
chr5	121779498	121779514
chr5	121812236	121812252
chr5	121836167	121836183
chr5	121840932	121840948
chr5	121842437	121842453
chr5	121853742	121853758
chr5	121891474	121891490
chr5	121937894	121937910
chr5	121942787	121942803
chr5	121946772	121946788
chr5	121958758	121958774
chr5	121975423	121975439
chr5	121995596	121995612
chr5	122008559	122008575
chr5	122014370	122014386
chr5	122030191	122030207
chr5	122081414	122081430
chr5	122116445	122116461
chr5	122118663	122118679
chr5	122119271	122119287
chr5	122123000	122123016
chr5	122124981	122124997
chr5	122176676	122176692
chr5	122191207	122191223
chr5	122208693	122208709
chr5	122226863	122226879
chr5	122262285	122262301
chr5	122263171	122263187
chr5	122266940	122266956
chr5	122305313	122305329
chr5	122370402	122370418
chr5	122405569	122405585
chr5	122425736	122425752
chr5	122443493	122443509
chr5	122494642	122494658
chr5	122571321	122571337
chr5	122603579	122603595
chr5	122617028	122617044
chr5	122617028	122617044
chr5	122621742	122621758
chr5	122621742	122621758
chr5	122671834	122671850
chr5	122675886	122675902
chr5	122687996	122688012
chr5	122688721	122688737
chr5	122694376	122694392
chr5	122717556	122717572
chr5	122731333	122731349
chr5	122758901	122758917
chr5	122781055	122781071
chr5	122795518	122795534
chr5	122804553	122804569
chr5	122811881	122811897
chr5	122844607	122844623
chr5	122856406	122856422
chr5	122894153	122894169
chr5	122895181	122895197
chr5	122909892	122909908
chr5	122943705	122943721
chr5	122969430	122969446
chr5	122979817	122979833
chr5	122999934	122999950
chr5	123014778	123014794
chr5	123018369	123018385
chr5	123030780	123030796
chr5	123031477	123031493
chr5	123040713	123040729
chr5	123100335	123100351
chr5	123118389	123118405
chr5	123122352	123122368
chr5	123150784	123150800
chr5	123188277	123188293
chr5	123199084	123199100
chr5	123226444	123226460
chr5	123237652	123237668
chr5	123245778	123245794
chr5	123259206	123259222
chr5	123273489	123273505
chr5	123281415	123281431
chr5	123312170	123312186
chr5	123318962	123318978
chr5	123326298	123326314
chr5	123330899	123330915
chr5	123343037	123343053
chr5	123362849	123362865
chr5	123378952	123378968
chr5	123449207	123449223
chr5	123458243	123458259
chr5	123481774	123481790
chr5	123503666	123503682
chr5	123522536	123522552
chr5	123523836	123523852
chr5	123537691	123537707
chr5	123579738	123579754
chr5	123595281	123595297
chr5	123618774	123618790
chr5	123652007	123652023
chr5	123744584	123744600
chr5	123754249	123754265
chr5	123754937	123754953
chr5	123756586	123756602
chr5	123771039	123771055
chr5	123809441	123809457
chr5	123838100	123838116
chr5	123847541	123847557
chr5	123886747	123886763
chr5	123891132	123891148
chr5	123933130	123933146
chr5	123943970	123943986
chr5	123960103	123960119
chr5	123964125	123964141
chr5	123985353	123985369
chr5	123992999	123993015
chr5	123997312	123997328
chr5	123997686	123997702
chr5	124002929	124002945
chr5	124026168	124026184
chr5	124034455	124034471
chr5	124056406	124056422
chr5	124082346	124082362
chr5	124082443	124082459
chr5	124093470	124093486
chr5	124113007	124113023
chr5	124128800	124128816
chr5	124130688	124130704
chr5	124138682	124138698
chr5	124163281	124163297
chr5	124172516	124172532
chr5	124194454	124194470
chr5	124194889	124194905
chr5	124195983	124195999
chr5	124199740	124199756
chr5	124255274	124255290
chr5	124256805	124256821
chr5	124301776	124301792
chr5	124302614	124302630
chr5	124312171	124312187
chr5	124312513	124312529
chr5	124327526	124327542
chr5	124390181	124390197
chr5	124397751	124397767
chr5	124409554	124409570
chr5	124426315	124426331
chr5	124429250	124429266
chr5	124433680	124433696
chr5	124436161	124436177
chr5	124438358	124438374
chr5	124440412	124440428
chr5	124456125	124456141
chr5	124463571	124463587
chr5	124466422	124466438
chr5	124490231	124490247
chr5	124492428	124492444
chr5	124521415	124521431
chr5	124528968	124528984
chr5	124530480	124530496
chr5	124555351	124555367
chr5	124588269	124588285
chr5	124600561	124600577
chr5	124624955	124624971
chr5	124713342	124713358
chr5	124741852	124741868
chr5	124744789	124744805
chr5	124745975	124745991
chr5	124754122	124754138
chr5	124761989	124762005
chr5	124780835	124780851
chr5	124782492	124782508
chr5	124806197	124806213
chr5	124813150	124813166
chr5	124850739	124850755
chr5	124852354	124852370
chr5	124852400	124852416
chr5	124902777	124902793
chr5	124910717	124910733
chr5	124917308	124917324
chr5	124926539	124926555
chr5	124942131	124942147
chr5	124957122	124957138
chr5	124977024	124977040
chr5	124977900	124977916
chr5	124980827	124980843
chr5	125001477	125001493
chr5	125005412	125005428
chr5	125011774	125011790
chr5	125021563	125021579
chr5	125025811	125025827
chr5	125035156	125035172
chr5	125037110	125037126
chr5	125044993	125045009
chr5	125049776	125049792
chr5	125049897	125049913
chr5	125051065	125051081
chr5	125066625	125066641
chr5	125071804	125071820
chr5	125081971	125081987
chr5	125134237	125134253
chr5	125135323	125135339
chr5	125150794	125150810
chr5	125159530	125159546
chr5	125162007	125162023
chr5	125167554	125167570
chr5	125168349	125168365
chr5	125175179	125175195
chr5	125190563	125190579
chr5	125195620	125195636
chr5	125199780	125199796
chr5	125199790	125199806
chr5	125201524	125201540
chr5	125214897	125214913
chr5	125217041	125217057
chr5	125224252	125224268
chr5	125229011	125229027
chr5	125230478	125230494
chr5	125235597	125235613
chr5	125237994	125238010
chr5	125245178	125245194
chr5	125256571	125256587
chr5	125258685	125258701
chr5	125262942	125262958
chr5	125300036	125300052
chr5	125300571	125300587
chr5	125311010	125311026
chr5	125318964	125318980
chr5	125324198	125324214
chr5	125329246	125329262
chr5	125331474	125331490
chr5	125333665	125333681
chr5	125349476	125349492
chr5	125353086	125353102
chr5	125362561	125362577
chr5	125382525	125382541
chr5	125395241	125395257
chr5	125398811	125398827
chr5	125403662	125403678
chr5	125405396	125405412
chr5	125412151	125412167
chr5	125443486	125443502
chr5	125456523	125456539
chr5	125463565	125463581
chr5	125497856	125497872
chr5	125516714	125516730
chr5	125518819	125518835
chr5	125522920	125522936
chr5	125526645	125526661
chr5	125533804	125533820
chr5	125558322	125558338
chr5	125568298	125568314
chr5	125578220	125578236
chr5	125613779	125613795
chr5	125642362	125642378
chr5	125819845	125819861
chr5	125852956	125852972
chr5	125860984	125861000
chr5	125865243	125865259
chr5	125874069	125874085
chr5	125888517	125888533
chr5	125948285	125948301
chr5	125974227	125974243
chr5	125999798	125999814
chr5	126008911	126008927
chr5	126037808	126037824
chr5	126114915	126114931
chr5	126125836	126125852
chr5	126211827	126211843
chr5	126313642	126313658
chr5	126392499	126392515
chr5	126405227	126405243
chr5	126405232	126405248
chr5	126405237	126405253
chr5	126405242	126405258
chr5	126407309	126407325
chr5	126442922	126442938
chr5	126470156	126470172
chr5	126525648	126525664
chr5	126536316	126536332
chr5	126573617	126573633
chr5	126576529	126576545
chr5	126671351	126671367
chr5	126698559	126698575
chr5	126708435	126708451
chr5	126735919	126735935
chr5	126803302	126803318
chr5	126840401	126840417
chr5	126842124	126842140
chr5	126847078	126847094
chr5	126847453	126847469
chr5	126858849	126858865
chr5	126879113	126879129
chr5	126905369	126905385
chr5	126906705	126906721
chr5	126932113	126932129
chr5	126947928	126947944
chr5	126960302	126960318
chr5	126975473	126975489
chr5	126977946	126977962
chr5	126984218	126984234
chr5	127005194	127005210
chr5	127024912	127024928
chr5	127060094	127060110
chr5	127087864	127087880
chr5	127154047	127154063
chr5	127177157	127177173
chr5	127182474	127182490
chr5	127184427	127184443
chr5	127215821	127215837
chr5	127220458	127220474
chr5	127231888	127231904
chr5	127266278	127266294
chr5	127283334	127283350
chr5	127317003	127317019
chr5	127341147	127341163
chr5	127365878	127365894
chr5	127375027	127375043
chr5	127391381	127391397
chr5	127400536	127400552
chr5	127419717	127419733
chr5	127430134	127430150
chr5	127430174	127430190
chr5	127430184	127430200
chr5	127430194	127430210
chr5	127430224	127430240
chr5	127430234	127430250
chr5	127430284	127430300
chr5	127430314	127430330
chr5	127435305	127435321
chr5	127436025	127436041
chr5	127436291	127436307
chr5	127438821	127438837
chr5	127441605	127441621
chr5	127462403	127462419
chr5	127509314	127509330
chr5	127543932	127543948
chr5	127560051	127560067
chr5	127560609	127560625
chr5	127564578	127564594
chr5	127565978	127565994
chr5	127569423	127569439
chr5	127607573	127607589
chr5	127642950	127642966
chr5	127659511	127659527
chr5	127676059	127676075
chr5	127713605	127713621
chr5	127729215	127729231
chr5	127749779	127749795
chr5	127753773	127753789
chr5	127778748	127778764
chr5	127785855	127785871
chr5	127792608	127792624
chr5	127805930	127805946
chr5	127811907	127811923
chr5	127885283	127885299
chr5	127950863	127950879
chr5	127965880	127965896
chr5	127977898	127977914
chr5	128007417	128007433
chr5	128046716	128046732
chr5	128048118	128048134
chr5	128053155	128053171
chr5	128099046	128099062
chr5	128151140	128151156
chr5	128164673	128164689
chr5	128165600	128165616
chr5	128166703	128166719
chr5	128173311	128173327
chr5	128181139	128181155
chr5	128188519	128188535
chr5	128193575	128193591
chr5	128194541	128194557
chr5	128214063	128214079
chr5	128233681	128233697
chr5	128244591	128244607
chr5	128267933	128267949
chr5	128273498	128273514
chr5	128311040	128311056
chr5	128320965	128320981
chr5	128322609	128322625
chr5	128337299	128337315
chr5	128359559	128359575
chr5	128361063	128361079
chr5	128364511	128364527
chr5	128374019	128374035
chr5	128387426	128387442
chr5	128422277	128422293
chr5	128450284	128450300
chr5	128451011	128451027
chr5	128458982	128458998
chr5	128470363	128470379
chr5	128491351	128491367
chr5	128507376	128507392
chr5	128507376	128507392
chr5	128514549	128514565
chr5	128514549	128514565
chr5	128558331	128558347
chr5	128568544	128568560
chr5	128586085	128586101
chr5	128628986	128629002
chr5	128647189	128647205
chr5	128666314	128666330
chr5	128677118	128677134
chr5	128687320	128687336
chr5	128697314	128697330
chr5	128729768	128729784
chr5	128736385	128736401
chr5	128785728	128785744
chr5	128808722	128808738
chr5	128839164	128839180
chr5	128845090	128845106
chr5	128862717	128862733
chr5	128907564	128907580
chr5	128910365	128910381
chr5	128944906	128944922
chr5	128947278	128947294
chr5	128947307	128947323
chr5	128947312	128947328
chr5	128947317	128947333
chr5	128954537	128954553
chr5	128961688	128961704
chr5	128969335	128969351
chr5	128979155	128979171
chr5	128988748	128988764
chr5	129033960	129033976
chr5	129034637	129034653
chr5	129047269	129047285
chr5	129059270	129059286
chr5	129059280	129059296
chr5	129059290	129059306
chr5	129059300	129059316
chr5	129086726	129086742
chr5	129151004	129151020
chr5	129164412	129164428
chr5	129179215	129179231
chr5	129190906	129190922
chr5	129195956	129195972
chr5	129200540	129200556
chr5	129253318	129253334
chr5	129272388	129272404
chr5	129299142	129299158
chr5	129319043	129319059
chr5	129332199	129332215
chr5	129368094	129368110
chr5	129376886	129376902
chr5	129398035	129398051
chr5	129474990	129475006
chr5	129478138	129478154
chr5	129480438	129480454
chr5	129488556	129488572
chr5	129519959	129519975
chr5	129556695	129556711
chr5	129570818	129570834
chr5	129591420	129591436
chr5	129592893	129592909
chr5	129593193	129593209
chr5	129597677	129597693
chr5	129611352	129611368
chr5	129612093	129612109
chr5	129686149	129686165
chr5	129705251	129705267
chr5	129742326	129742342
chr5	129743697	129743713
chr5	129768262	129768278
chr5	129774550	129774566
chr5	129849577	129849593
chr5	129850297	129850313
chr5	129877169	129877185
chr5	129886227	129886243
chr5	129886827	129886843
chr5	129922162	129922178
chr5	129933135	129933151
chr5	129939840	129939856
chr5	129943026	129943042
chr5	129954650	129954666
chr5	129977130	129977146
chr5	130012180	130012196
chr5	130041828	130041844
chr5	130043185	130043201
chr5	130043275	130043291
chr5	130050074	130050090
chr5	130051074	130051090
chr5	130056407	130056423
chr5	130060024	130060040
chr5	130065753	130065769
chr5	130074076	130074092
chr5	130078571	130078587
chr5	130110803	130110819
chr5	130144926	130144942
chr5	130193341	130193357
chr5	130207217	130207233
chr5	130242540	130242556
chr5	130248714	130248730
chr5	130259909	130259925
chr5	130302587	130302603
chr5	130322022	130322038
chr5	130355385	130355401
chr5	130359113	130359129
chr5	130391141	130391157
chr5	130400435	130400451
chr5	130424784	130424800
chr5	130468889	130468905
chr5	130477658	130477674
chr5	130509775	130509791
chr5	130510704	130510720
chr5	130548401	130548417
chr5	130558588	130558604
chr5	130562823	130562839
chr5	130563102	130563118
chr5	130588370	130588386
chr5	130642753	130642769
chr5	130676809	130676825
chr5	130684405	130684421
chr5	130694374	130694390
chr5	130700797	130700813
chr5	130730592	130730608
chr5	130734021	130734037
chr5	130770411	130770427
chr5	130772318	130772334
chr5	130793665	130793681
chr5	130804330	130804346
chr5	130812159	130812175
chr5	130815300	130815316
chr5	130869917	130869933
chr5	130876725	130876741
chr5	130882554	130882570
chr5	130884428	130884444
chr5	130887718	130887734
chr5	130916116	130916132
chr5	130927325	130927341
chr5	130965820	130965836
chr5	130965878	130965894
chr5	130984129	130984145
chr5	131008012	131008028
chr5	131008323	131008339
chr5	131045425	131045441
chr5	131085323	131085339
chr5	131107398	131107414
chr5	131118780	131118796
chr5	131119559	131119575
chr5	131144892	131144908
chr5	131144897	131144913
chr5	131144902	131144918
chr5	131144907	131144923
chr5	131187980	131187996
chr5	131254674	131254690
chr5	131278209	131278225
chr5	131327661	131327677
chr5	131331789	131331805
chr5	131395124	131395140
chr5	131402164	131402180
chr5	131407833	131407849
chr5	131474386	131474402
chr5	131558694	131558710
chr5	131561551	131561567
chr5	131575361	131575377
chr5	131595899	131595915
chr5	131609588	131609604
chr5	131674548	131674564
chr5	131675223	131675239
chr5	131685349	131685365
chr5	131689997	131690013
chr5	131707129	131707145
chr5	131731020	131731036
chr5	131790052	131790068
chr5	131832475	131832491
chr5	131908778	131908794
chr5	131928268	131928284
chr5	131928758	131928774
chr5	131963224	131963240
chr5	132020260	132020276
chr5	132042674	132042690
chr5	132045676	132045692
chr5	132060298	132060314
chr5	132099119	132099135
chr5	132112927	132112943
chr5	132112937	132112953
chr5	132162239	132162255
chr5	132290128	132290144
chr5	132321569	132321585
chr5	132394303	132394319
chr5	132398410	132398426
chr5	132443044	132443060
chr5	132542409	132542425
chr5	132570932	132570948
chr5	132576394	132576410
chr5	132632590	132632606
chr5	132643047	132643063
chr5	132794570	132794586
chr5	132841991	132842007
chr5	132851478	132851494
chr5	132866249	132866265
chr5	132899026	132899042
chr5	132902329	132902345
chr5	132930099	132930115
chr5	132972376	132972392
chr5	132977553	132977569
chr5	132978573	132978589
chr5	133027782	133027798
chr5	133042486	133042502
chr5	133056385	133056401
chr5	133100666	133100682
chr5	133102468	133102484
chr5	133144545	133144561
chr5	133274054	133274070
chr5	133331076	133331092
chr5	133343466	133343482
chr5	133350856	133350872
chr5	133436726	133436742
chr5	133438575	133438591
chr5	133534001	133534017
chr5	133566999	133567015
chr5	133578366	133578382
chr5	133621758	133621774
chr5	133733825	133733841
chr5	133764973	133764989
chr5	133791997	133792013
chr5	133817559	133817575
chr5	133852024	133852040
chr5	133962044	133962060
chr5	133989312	133989328
chr5	134103368	134103384
chr5	134119503	134119519
chr5	134133936	134133952
chr5	134134476	134134492
chr5	134151324	134151340
chr5	134152329	134152345
chr5	134169504	134169520
chr5	134175992	134176008
chr5	134183529	134183545
chr5	134185876	134185892
chr5	134187505	134187521
chr5	134233983	134233999
chr5	134241698	134241714
chr5	134268048	134268064
chr5	134268088	134268104
chr5	134282456	134282472
chr5	134290160	134290176
chr5	134302660	134302676
chr5	134339422	134339438
chr5	134347236	134347252
chr5	134350481	134350497
chr5	134379586	134379602
chr5	134404720	134404736
chr5	134432304	134432320
chr5	134432781	134432797
chr5	134458500	134458516
chr5	134489532	134489548
chr5	134496950	134496966
chr5	134501923	134501939
chr5	134507478	134507494
chr5	134524893	134524909
chr5	134544343	134544359
chr5	134555750	134555766
chr5	134595006	134595022
chr5	134606897	134606913
chr5	134607513	134607529
chr5	134611082	134611098
chr5	134612952	134612968
chr5	134615711	134615727
chr5	134644566	134644582
chr5	134647405	134647421
chr5	134649720	134649736
chr5	134650784	134650800
chr5	134654859	134654875
chr5	134675886	134675902
chr5	134708553	134708569
chr5	134727613	134727629
chr5	134771598	134771614
chr5	134781158	134781174
chr5	134798156	134798172
chr5	134809311	134809327
chr5	134809574	134809590
chr5	134838491	134838507
chr5	134839608	134839624
chr5	134843435	134843451
chr5	134857618	134857634
chr5	134890672	134890688
chr5	134894909	134894925
chr5	134944322	134944338
chr5	134964841	134964857
chr5	134968985	134969001
chr5	134984011	134984027
chr5	135009837	135009853
chr5	135013204	135013220
chr5	135024404	135024420
chr5	135038395	135038411
chr5	135038754	135038770
chr5	135040613	135040629
chr5	135050172	135050188
chr5	135072154	135072170
chr5	135117882	135117898
chr5	135118683	135118699
chr5	135120960	135120976
chr5	135126803	135126819
chr5	135138437	135138453
chr5	135156678	135156694
chr5	135157408	135157424
chr5	135177575	135177591
chr5	135184215	135184231
chr5	135194950	135194966
chr5	135207790	135207806
chr5	135235507	135235523
chr5	135239020	135239036
chr5	135255815	135255831
chr5	135259678	135259694
chr5	135265336	135265352
chr5	135265514	135265530
chr5	135270223	135270239
chr5	135312414	135312430
chr5	135325252	135325268
chr5	135343980	135343996
chr5	135346615	135346631
chr5	135383622	135383638
chr5	135401397	135401413
chr5	135460681	135460697
chr5	135466907	135466923
chr5	135481029	135481045
chr5	135514083	135514099
chr5	135550945	135550961
chr5	135551767	135551783
chr5	135559956	135559972
chr5	135563678	135563694
chr5	135595225	135595241
chr5	135616396	135616412
chr5	135624863	135624879
chr5	135632779	135632795
chr5	135648769	135648785
chr5	135650142	135650158
chr5	135661013	135661029
chr5	135678330	135678346
chr5	135741280	135741296
chr5	135747510	135747526
chr5	135761039	135761055
chr5	135779365	135779381
chr5	135784474	135784490
chr5	135795737	135795753
chr5	135799941	135799957
chr5	135803226	135803242
chr5	135803318	135803334
chr5	135806245	135806261
chr5	135818783	135818799
chr5	135820648	135820664
chr5	135848998	135849014
chr5	135854117	135854133
chr5	135854872	135854888
chr5	135862497	135862513
chr5	135890225	135890241
chr5	135912493	135912509
chr5	135920531	135920547
chr5	135968966	135968982
chr5	135973522	135973538
chr5	135973833	135973849
chr5	135974452	135974468
chr5	135982183	135982199
chr5	136001756	136001772
chr5	136008366	136008382
chr5	136015309	136015325
chr5	136025092	136025108
chr5	136078660	136078676
chr5	136119673	136119689
chr5	136125800	136125816
chr5	136132231	136132247
chr5	136168254	136168270
chr5	136203101	136203117
chr5	136226228	136226244
chr5	136242389	136242405
chr5	136253099	136253115
chr5	136262736	136262752
chr5	136273892	136273908
chr5	136297678	136297694
chr5	136313636	136313652
chr5	136314121	136314137
chr5	136322658	136322674
chr5	136324071	136324087
chr5	136327920	136327936
chr5	136412468	136412484
chr5	136452658	136452674
chr5	136470636	136470652
chr5	136470646	136470662
chr5	136473429	136473445
chr5	136485399	136485415
chr5	136522905	136522921
chr5	136581294	136581310
chr5	136602176	136602192
chr5	136602246	136602262
chr5	136607658	136607674
chr5	136611218	136611234
chr5	136615193	136615209
chr5	136625861	136625877
chr5	136644266	136644282
chr5	136657908	136657924
chr5	136663025	136663041
chr5	136669457	136669473
chr5	136687599	136687615
chr5	136698518	136698534
chr5	136724910	136724926
chr5	136749343	136749359
chr5	136750027	136750043
chr5	136751232	136751248
chr5	136766763	136766779
chr5	136776872	136776888
chr5	136809995	136810011
chr5	136821100	136821116
chr5	136842084	136842100
chr5	136850115	136850131
chr5	136923203	136923219
chr5	136926422	136926438
chr5	136965472	136965488
chr5	136975210	136975226
chr5	136982692	136982708
chr5	136985807	136985823
chr5	136989991	136990007
chr5	136990130	136990146
chr5	136993189	136993205
chr5	136996241	136996257
chr5	136996580	136996596
chr5	137012096	137012112
chr5	137013782	137013798
chr5	137017079	137017095
chr5	137075002	137075018
chr5	137111520	137111536
chr5	137123800	137123816
chr5	137125900	137125916
chr5	137297249	137297265
chr5	137297931	137297947
chr5	137311556	137311572
chr5	137325521	137325537
chr5	137356229	137356245
chr5	137439198	137439214
chr5	137444494	137444510
chr5	137475757	137475773
chr5	137478426	137478442
chr5	137486074	137486090
chr5	137489716	137489732
chr5	137493674	137493690
chr5	137516485	137516501
chr5	137518200	137518216
chr5	137568424	137568440
chr5	137568659	137568675
chr5	137612201	137612217
chr5	137623245	137623261
chr5	137632576	137632592
chr5	137643115	137643131
chr5	137696895	137696911
chr5	137722808	137722824
chr5	137731967	137731983
chr5	137732500	137732516
chr5	137753344	137753360
chr5	137799779	137799795
chr5	137828670	137828686
chr5	137829001	137829017
chr5	137853310	137853326
chr5	137866990	137867006
chr5	137890818	137890834
chr5	137891935	137891951
chr5	137892025	137892041
chr5	137892035	137892051
chr5	137893147	137893163
chr5	137960224	137960240
chr5	137966763	137966779
chr5	137974550	137974566
chr5	137981014	137981030
chr5	137985374	137985390
chr5	138000364	138000380
chr5	138090464	138090480
chr5	138121703	138121719
chr5	138122580	138122596
chr5	138139770	138139786
chr5	138164992	138165008
chr5	138176797	138176813
chr5	138194899	138194915
chr5	138199708	138199724
chr5	138210499	138210515
chr5	138228221	138228237
chr5	138236156	138236172
chr5	138263068	138263084
chr5	138294920	138294936
chr5	138353444	138353460
chr5	138359913	138359929
chr5	138374371	138374387
chr5	138400715	138400731
chr5	138401594	138401610
chr5	138564835	138564851
chr5	138581850	138581866
chr5	138594290	138594306
chr5	138618536	138618552
chr5	138694590	138694606
chr5	138716101	138716117
chr5	138747011	138747027
chr5	138768562	138768578
chr5	138820057	138820073
chr5	138826851	138826867
chr5	138858988	138859004
chr5	138861496	138861512
chr5	138869354	138869370
chr5	138875254	138875270
chr5	138876069	138876085
chr5	138901056	138901072
chr5	138902475	138902491
chr5	138933773	138933789
chr5	138941892	138941908
chr5	138959651	138959667
chr5	138970829	138970845
chr5	138970860	138970876
chr5	138983204	138983220
chr5	138990052	138990068
chr5	139010899	139010915
chr5	139015300	139015316
chr5	139015336	139015352
chr5	139043926	139043942
chr5	139090411	139090427
chr5	139090416	139090432
chr5	139118661	139118677
chr5	139145109	139145125
chr5	139156749	139156765
chr5	139158245	139158261
chr5	139167404	139167420
chr5	139171366	139171382
chr5	139173425	139173441
chr5	139184838	139184854
chr5	139218684	139218700
chr5	139251424	139251440
chr5	139279871	139279887
chr5	139300472	139300488
chr5	139300652	139300668
chr5	139301251	139301267
chr5	139307889	139307905
chr5	139316234	139316250
chr5	139324719	139324735
chr5	139344202	139344218
chr5	139352352	139352368
chr5	139363508	139363524
chr5	139377580	139377596
chr5	139404618	139404634
chr5	139405339	139405355
chr5	139409282	139409298
chr5	139410433	139410449
chr5	139416280	139416296
chr5	139417159	139417175
chr5	139480759	139480775
chr5	139525487	139525503
chr5	139582494	139582510
chr5	139587636	139587652
chr5	139596798	139596814
chr5	139598405	139598421
chr5	139648914	139648930
chr5	139668799	139668815
chr5	139672730	139672746
chr5	139694504	139694520
chr5	139697753	139697769
chr5	139707367	139707383
chr5	139717893	139717909
chr5	139726276	139726292
chr5	139743783	139743799
chr5	139745977	139745993
chr5	139751258	139751274
chr5	139754839	139754855
chr5	139766561	139766577
chr5	139796837	139796853
chr5	139833885	139833901
chr5	139838624	139838640
chr5	139850922	139850938
chr5	139858983	139858999
chr5	139868891	139868907
chr5	139925965	139925981
chr5	139940784	139940800
chr5	139974982	139974998
chr5	140036494	140036510
chr5	140050129	140050145
chr5	140081594	140081610
chr5	140082396	140082412
chr5	140097137	140097153
chr5	140107890	140107906
chr5	140132470	140132486
chr5	140140793	140140809
chr5	140164281	140164297
chr5	140189239	140189255
chr5	140204137	140204153
chr5	140204147	140204163
chr5	140204157	140204173
chr5	140204167	140204183
chr5	140204177	140204193
chr5	140204187	140204203
chr5	140204217	140204233
chr5	140204227	140204243
chr5	140204237	140204253
chr5	140204247	140204263
chr5	140204257	140204273
chr5	140204267	140204283
chr5	140204277	140204293
chr5	140204287	140204303
chr5	140204297	140204313
chr5	140204307	140204323
chr5	140204317	140204333
chr5	140213780	140213796
chr5	140253485	140253501
chr5	140265396	140265412
chr5	140265461	140265477
chr5	140278352	140278368
chr5	140305366	140305382
chr5	140313827	140313843
chr5	140366041	140366057
chr5	140394580	140394596
chr5	140399665	140399681
chr5	140476296	140476312
chr5	140478999	140479015
chr5	140499809	140499825
chr5	140536144	140536160
chr5	140567251	140567267
chr5	140575976	140575992
chr5	140579693	140579709
chr5	140584334	140584350
chr5	140589342	140589358
chr5	140592562	140592578
chr5	140592864	140592880
chr5	140597298	140597314
chr5	140619333	140619349
chr5	140667387	140667403
chr5	140692289	140692305
chr5	140707385	140707401
chr5	140714001	140714017
chr5	140715511	140715527
chr5	140732595	140732611
chr5	140735336	140735352
chr5	140741344	140741360
chr5	140752843	140752859
chr5	140752853	140752869
chr5	140764810	140764826
chr5	140768481	140768497
chr5	140774439	140774455
chr5	140783773	140783789
chr5	140848380	140848396
chr5	140854957	140854973
chr5	140875278	140875294
chr5	140933155	140933171
chr5	140957305	140957321
chr5	140968042	140968058
chr5	140981663	140981679
chr5	141001242	141001258
chr5	141067723	141067739
chr5	141075417	141075433
chr5	141087155	141087171
chr5	141109252	141109268
chr5	141138048	141138064
chr5	141153017	141153033
chr5	141193340	141193356
chr5	141225388	141225404
chr5	141240885	141240901
chr5	141248360	141248376
chr5	141250262	141250278
chr5	141302267	141302283
chr5	141326054	141326070
chr5	141372452	141372468
chr5	141375195	141375211
chr5	141386716	141386732
chr5	141401823	141401839
chr5	141427252	141427268
chr5	141486965	141486981
chr5	141509605	141509621
chr5	141590631	141590647
chr5	141700107	141700123
chr5	141704297	141704313
chr5	141728904	141728920
chr5	141770637	141770653
chr5	141846253	141846269
chr5	141949057	141949073
chr5	141961089	141961105
chr5	141965761	141965777
chr5	141983311	141983327
chr5	142030922	142030938
chr5	142042411	142042427
chr5	142051831	142051847
chr5	142065339	142065355
chr5	142065344	142065360
chr5	142105334	142105350
chr5	142145610	142145626
chr5	142184275	142184291
chr5	142251014	142251030
chr5	142251113	142251129
chr5	142260063	142260079
chr5	142273362	142273378
chr5	142303226	142303242
chr5	142322739	142322755
chr5	142335259	142335275
chr5	142335685	142335701
chr5	142339968	142339984
chr5	142363342	142363358
chr5	142396846	142396862
chr5	142402095	142402111
chr5	142423937	142423953
chr5	142438208	142438224
chr5	142500660	142500676
chr5	142511815	142511831
chr5	142536871	142536887
chr5	142547132	142547148
chr5	142549746	142549762
chr5	142551748	142551764
chr5	142563679	142563695
chr5	142575472	142575488
chr5	142576651	142576667
chr5	142605274	142605290
chr5	142612672	142612688
chr5	142654384	142654400
chr5	142658142	142658158
chr5	142684431	142684447
chr5	142703206	142703222
chr5	142717841	142717857
chr5	142717846	142717862
chr5	142802478	142802494
chr5	142838709	142838725
chr5	142882769	142882785
chr5	142901626	142901642
chr5	142931240	142931256
chr5	142931245	142931261
chr5	142931250	142931266
chr5	142931255	142931271
chr5	142931260	142931276
chr5	142931265	142931281
chr5	142931289	142931305
chr5	142945143	142945159
chr5	142947592	142947608
chr5	142953333	142953349
chr5	142965892	142965908
chr5	142971567	142971583
chr5	142998300	142998316
chr5	143020475	143020491
chr5	143028036	143028052
chr5	143054922	143054938
chr5	143106538	143106554
chr5	143110988	143111004
chr5	143136254	143136270
chr5	143136578	143136594
chr5	143149744	143149760
chr5	143199024	143199040
chr5	143205200	143205216
chr5	143251437	143251453
chr5	143261616	143261632
chr5	143298603	143298619
chr5	143298732	143298748
chr5	143299879	143299895
chr5	143360184	143360200
chr5	143380925	143380941
chr5	143416213	143416229
chr5	143422409	143422425
chr5	143424592	143424608
chr5	143448776	143448792
chr5	143533209	143533225
chr5	143574471	143574487
chr5	143575367	143575383
chr5	143580423	143580439
chr5	143602576	143602592
chr5	143609499	143609515
chr5	143630398	143630414
chr5	143651017	143651033
chr5	143653392	143653408
chr5	143668163	143668179
chr5	143695876	143695892
chr5	143703349	143703365
chr5	143706781	143706797
chr5	143708080	143708096
chr5	143714566	143714582
chr5	143739804	143739820
chr5	143740143	143740159
chr5	143741597	143741613
chr5	143743769	143743785
chr5	143763674	143763690
chr5	143767330	143767346
chr5	143777892	143777908
chr5	143808141	143808157
chr5	143817191	143817207
chr5	143966289	143966305
chr5	143977235	143977251
chr5	143987817	143987833
chr5	143999593	143999609
chr5	144018067	144018083
chr5	144021330	144021346
chr5	144033075	144033091
chr5	144050739	144050755
chr5	144051442	144051458
chr5	144112568	144112584
chr5	144150361	144150377
chr5	144152605	144152621
chr5	144154370	144154386
chr5	144156421	144156437
chr5	144191811	144191827
chr5	144198138	144198154
chr5	144202616	144202632
chr5	144207557	144207573
chr5	144207567	144207583
chr5	144213061	144213077
chr5	144236174	144236190
chr5	144268882	144268898
chr5	144288829	144288845
chr5	144310856	144310872
chr5	144316309	144316325
chr5	144321279	144321295
chr5	144322771	144322787
chr5	144351048	144351064
chr5	144379264	144379280
chr5	144394125	144394141
chr5	144416851	144416867
chr5	144425481	144425497
chr5	144434608	144434624
chr5	144437444	144437460
chr5	144505934	144505950
chr5	144523855	144523871
chr5	144546658	144546674
chr5	144596931	144596947
chr5	144606366	144606382
chr5	144609786	144609802
chr5	144618742	144618758
chr5	144631163	144631179
chr5	144684436	144684452
chr5	144736766	144736782
chr5	144739298	144739314
chr5	144764077	144764093
chr5	144785163	144785179
chr5	144786971	144786987
chr5	144808477	144808493
chr5	144838086	144838102
chr5	144851362	144851378
chr5	144889062	144889078
chr5	144904575	144904591
chr5	144907371	144907387
chr5	144968457	144968473
chr5	144983428	144983444
chr5	144988973	144988989
chr5	144991955	144991971
chr5	144998653	144998669
chr5	145002766	145002782
chr5	145039055	145039071
chr5	145039939	145039955
chr5	145065184	145065200
chr5	145093967	145093983
chr5	145109538	145109554
chr5	145119572	145119588
chr5	145160901	145160917
chr5	145171036	145171052
chr5	145188794	145188810
chr5	145197087	145197103
chr5	145210749	145210765
chr5	145255158	145255174
chr5	145367475	145367491
chr5	145494687	145494703
chr5	145568239	145568255
chr5	145607846	145607862
chr5	145703660	145703676
chr5	145747515	145747531
chr5	145791859	145791875
chr5	145817891	145817907
chr5	145817891	145817907
chr5	145840310	145840326
chr5	145863872	145863888
chr5	145889245	145889261
chr5	145903039	145903055
chr5	146139256	146139272
chr5	146144063	146144079
chr5	146152022	146152038
chr5	146160692	146160708
chr5	146205427	146205443
chr5	146229851	146229867
chr5	146236007	146236023
chr5	146281782	146281798
chr5	146287120	146287136
chr5	146288905	146288921
chr5	146310995	146311011
chr5	146322808	146322824
chr5	146337657	146337673
chr5	146352226	146352242
chr5	146387091	146387107
chr5	146396006	146396022
chr5	146433522	146433538
chr5	146461201	146461217
chr5	146481795	146481811
chr5	146491200	146491216
chr5	146502237	146502253
chr5	146513960	146513976
chr5	146525637	146525653
chr5	146537484	146537500
chr5	146555972	146555988
chr5	146598096	146598112
chr5	146609632	146609648
chr5	146609642	146609658
chr5	146638174	146638190
chr5	146643796	146643812
chr5	146658693	146658709
chr5	146663122	146663138
chr5	146691567	146691583
chr5	146704452	146704468
chr5	146728891	146728907
chr5	146772082	146772098
chr5	146813620	146813636
chr5	146823961	146823977
chr5	146826151	146826167
chr5	146885475	146885491
chr5	146890410	146890426
chr5	146898865	146898881
chr5	146946334	146946350
chr5	146950651	146950667
chr5	147003485	147003501
chr5	147006297	147006313
chr5	147011267	147011283
chr5	147037876	147037892
chr5	147074692	147074708
chr5	147080878	147080894
chr5	147084890	147084906
chr5	147090020	147090036
chr5	147098055	147098071
chr5	147125065	147125081
chr5	147147558	147147574
chr5	147161552	147161568
chr5	147218181	147218197
chr5	147231713	147231729
chr5	147232226	147232242
chr5	147277013	147277029
chr5	147309592	147309608
chr5	147314511	147314527
chr5	147321150	147321166
chr5	147330244	147330260
chr5	147345037	147345053
chr5	147356418	147356434
chr5	147356450	147356466
chr5	147361044	147361060
chr5	147377654	147377670
chr5	147382965	147382981
chr5	147393471	147393487
chr5	147421020	147421036
chr5	147421107	147421123
chr5	147421310	147421326
chr5	147421455	147421471
chr5	147421571	147421587
chr5	147421745	147421761
chr5	147421919	147421935
chr5	147468990	147469006
chr5	147468995	147469011
chr5	147469000	147469016
chr5	147469005	147469021
chr5	147469010	147469026
chr5	147516532	147516548
chr5	147516537	147516553
chr5	147545669	147545685
chr5	147579750	147579766
chr5	147625720	147625736
chr5	147651675	147651691
chr5	147689105	147689121
chr5	147692796	147692812
chr5	147706863	147706879
chr5	147713820	147713836
chr5	147792300	147792316
chr5	147797507	147797523
chr5	147823191	147823207
chr5	147843039	147843055
chr5	147846805	147846821
chr5	147848640	147848656
chr5	147859132	147859148
chr5	147864708	147864724
chr5	147883800	147883816
chr5	147886653	147886669
chr5	147891843	147891859
chr5	147891848	147891864
chr5	147908324	147908340
chr5	147912788	147912804
chr5	147912798	147912814
chr5	147929535	147929551
chr5	147935907	147935923
chr5	147947798	147947814
chr5	147999561	147999577
chr5	148018037	148018053
chr5	148043212	148043228
chr5	148046112	148046128
chr5	148055287	148055303
chr5	148176636	148176652
chr5	148199297	148199313
chr5	148268362	148268378
chr5	148283747	148283763
chr5	148323410	148323426
chr5	148353577	148353593
chr5	148364919	148364935
chr5	148370822	148370838
chr5	148390216	148390232
chr5	148438993	148439009
chr5	148445155	148445171
chr5	148457483	148457499
chr5	148485549	148485565
chr5	148556628	148556644
chr5	148579335	148579351
chr5	148601607	148601623
chr5	148697538	148697554
chr5	148718958	148718974
chr5	148732850	148732866
chr5	148752576	148752592
chr5	148754542	148754558
chr5	148756408	148756424
chr5	148785910	148785926
chr5	148804133	148804149
chr5	148811757	148811773
chr5	148823482	148823498
chr5	148843424	148843440
chr5	148851091	148851107
chr5	148852914	148852930
chr5	148879403	148879419
chr5	148934367	148934383
chr5	148974772	148974788
chr5	148996526	148996542
chr5	149020791	149020807
chr5	149039273	149039289
chr5	149062979	149062995
chr5	149066853	149066869
chr5	149070880	149070896
chr5	149071725	149071741
chr5	149072863	149072879
chr5	149074396	149074412
chr5	149077136	149077152
chr5	149080838	149080854
chr5	149103070	149103086
chr5	149151490	149151506
chr5	149167883	149167899
chr5	149178613	149178629
chr5	149223233	149223249
chr5	149297649	149297665
chr5	149339318	149339334
chr5	149403948	149403964
chr5	149412007	149412023
chr5	149436223	149436239
chr5	149471531	149471547
chr5	149483118	149483134
chr5	149539123	149539139
chr5	149539548	149539564
chr5	149549727	149549743
chr5	149588163	149588179
chr5	149593210	149593226
chr5	149594861	149594877
chr5	149618110	149618126
chr5	149628644	149628660
chr5	149646176	149646192
chr5	149653737	149653753
chr5	149680672	149680688
chr5	149725791	149725807
chr5	149740906	149740922
chr5	149742602	149742618
chr5	149752560	149752576
chr5	149806897	149806913
chr5	149808573	149808589
chr5	149870849	149870865
chr5	149936045	149936061
chr5	149936931	149936947
chr5	149976492	149976508
chr5	149978772	149978788
chr5	150040110	150040126
chr5	150060261	150060277
chr5	150132702	150132718
chr5	150153651	150153667
chr5	150170910	150170926
chr5	150171168	150171184
chr5	150182890	150182906
chr5	150227405	150227421
chr5	150227415	150227431
chr5	150227425	150227441
chr5	150228316	150228332
chr5	150231019	150231035
chr5	150268432	150268448
chr5	150272617	150272633
chr5	150387735	150387751
chr5	150393436	150393452
chr5	150396601	150396617
chr5	150402117	150402133
chr5	150407443	150407459
chr5	150409313	150409329
chr5	150417407	150417423
chr5	150426803	150426819
chr5	150438226	150438242
chr5	150449024	150449040
chr5	150461001	150461017
chr5	150474704	150474720
chr5	150518094	150518110
chr5	150527366	150527382
chr5	150528208	150528224
chr5	150610889	150610905
chr5	150637604	150637620
chr5	150658212	150658228
chr5	150802912	150802928
chr5	150807440	150807456
chr5	150889337	150889353
chr5	150891353	150891369
chr5	150932625	150932641
chr5	150945761	150945777
chr5	150968108	150968124
chr5	150982270	150982286
chr5	150989926	150989942
chr5	151016882	151016898
chr5	151029767	151029783
chr5	151054701	151054717
chr5	151054886	151054902
chr5	151055622	151055638
chr5	151058477	151058493
chr5	151062135	151062151
chr5	151089021	151089037
chr5	151103465	151103481
chr5	151140725	151140741
chr5	151167184	151167200
chr5	151180155	151180171
chr5	151235216	151235232
chr5	151329908	151329924
chr5	151341554	151341570
chr5	151399223	151399239
chr5	151430269	151430285
chr5	151588982	151588998
chr5	151701554	151701570
chr5_JH584299_random	346500	346516
chr5_JH584299_random	389289	389305
chr5_JH584299_random	438325	438341
chr5_JH584299_random	459281	459297
chr5_JH584299_random	551157	551173
chr5_JH584299_random	666936	666952
chr5_JH584299_random	767492	767508
chr5_JH584299_random	788083	788099
chr5_JH584299_random	788083	788099
chr5_JH584299_random	818655	818671
chr5_JH584299_random	818655	818671
chr5_JH584299_random	818655	818671
chr5_JH584299_random	910941	910957
chr6	3136514	3136530
chr6	3137387	3137403
chr6	3178430	3178446
chr6	3200720	3200736
chr6	3216357	3216373
chr6	3272809	3272825
chr6	3302161	3302177
chr6	3449116	3449132
chr6	3452404	3452420
chr6	3526469	3526485
chr6	3626384	3626400
chr6	3735163	3735179
chr6	3811622	3811638
chr6	3854793	3854809
chr6	3935415	3935431
chr6	3942009	3942025
chr6	3953554	3953570
chr6	4030880	4030896
chr6	4041203	4041219
chr6	4088718	4088734
chr6	4179813	4179829
chr6	4351153	4351169
chr6	4473387	4473403
chr6	4480171	4480187
chr6	4580538	4580554
chr6	4589946	4589962
chr6	4740904	4740920
chr6	4787644	4787660
chr6	4808330	4808346
chr6	4834683	4834699
chr6	4902764	4902780
chr6	4928654	4928670
chr6	5018306	5018322
chr6	5033290	5033306
chr6	5034841	5034857
chr6	5150699	5150715
chr6	5277822	5277838
chr6	5362114	5362130
chr6	5453913	5453929
chr6	5507981	5507997
chr6	5592985	5593001
chr6	5593559	5593575
chr6	5624161	5624177
chr6	5702912	5702928
chr6	5702917	5702933
chr6	5702922	5702938
chr6	5702927	5702943
chr6	5702932	5702948
chr6	5702937	5702953
chr6	5702942	5702958
chr6	5702947	5702963
chr6	5707447	5707463
chr6	5818048	5818064
chr6	5870061	5870077
chr6	5912225	5912241
chr6	5929729	5929745
chr6	5939120	5939136
chr6	5972081	5972097
chr6	5972091	5972107
chr6	6007216	6007232
chr6	6135699	6135715
chr6	6136997	6137013
chr6	6140505	6140521
chr6	6192977	6192993
chr6	6212026	6212042
chr6	6217731	6217747
chr6	6220185	6220201
chr6	6278108	6278124
chr6	6279844	6279860
chr6	6329682	6329698
chr6	6411294	6411310
chr6	6439221	6439237
chr6	6485087	6485103
chr6	6514011	6514027
chr6	6519603	6519619
chr6	6723755	6723771
chr6	6770479	6770495
chr6	6783484	6783500
chr6	6831423	6831439
chr6	6834489	6834505
chr6	6890242	6890258
chr6	6918112	6918128
chr6	6997764	6997780
chr6	7162340	7162356
chr6	7212264	7212280
chr6	7313174	7313190
chr6	7359969	7359985
chr6	7408125	7408141
chr6	7408130	7408146
chr6	7435809	7435825
chr6	7447557	7447573
chr6	7448436	7448452
chr6	7519563	7519579
chr6	7626247	7626263
chr6	7740289	7740305
chr6	7797044	7797060
chr6	7939053	7939069
chr6	7961563	7961579
chr6	8098731	8098747
chr6	8104928	8104944
chr6	8120828	8120844
chr6	8206392	8206408
chr6	8278604	8278620
chr6	8288045	8288061
chr6	8313317	8313333
chr6	8499620	8499636
chr6	8618073	8618089
chr6	8671554	8671570
chr6	8737877	8737893
chr6	8860586	8860602
chr6	8895493	8895509
chr6	8915429	8915445
chr6	8960954	8960970
chr6	9092914	9092930
chr6	9092924	9092940
chr6	9282219	9282235
chr6	9300831	9300847
chr6	9383034	9383050
chr6	9394907	9394923
chr6	9618456	9618472
chr6	9658684	9658700
chr6	9864373	9864389
chr6	9891675	9891691
chr6	10444491	10444507
chr6	10473513	10473529
chr6	10566723	10566739
chr6	10799096	10799112
chr6	10904115	10904131
chr6	10924679	10924695
chr6	10952163	10952179
chr6	11077119	11077135
chr6	11231355	11231371
chr6	11273973	11273989
chr6	11277758	11277774
chr6	11313874	11313890
chr6	11320801	11320817
chr6	11471784	11471800
chr6	11691894	11691910
chr6	11711495	11711511
chr6	11753545	11753561
chr6	11764654	11764670
chr6	11767804	11767820
chr6	11821554	11821570
chr6	11851824	11851840
chr6	11878037	11878053
chr6	11977467	11977483
chr6	12109634	12109650
chr6	12113645	12113661
chr6	12152203	12152219
chr6	12188494	12188510
chr6	12375336	12375352
chr6	12452764	12452780
chr6	12686781	12686797
chr6	12725926	12725942
chr6	12725951	12725967
chr6	12725961	12725977
chr6	12771256	12771272
chr6	12945707	12945723
chr6	12960352	12960368
chr6	13128036	13128052
chr6	13129350	13129366
chr6	13154649	13154665
chr6	13159737	13159753
chr6	13214564	13214580
chr6	13293875	13293891
chr6	13311218	13311234
chr6	13358867	13358883
chr6	13385541	13385557
chr6	13385551	13385567
chr6	13456235	13456251
chr6	13467936	13467952
chr6	13482358	13482374
chr6	13544137	13544153
chr6	13546133	13546149
chr6	13694581	13694597
chr6	13718933	13718949
chr6	13854680	13854696
chr6	13898843	13898859
chr6	14116969	14116985
chr6	14265244	14265260
chr6	14277267	14277283
chr6	14512721	14512737
chr6	14546625	14546641
chr6	14675723	14675739
chr6	14698780	14698796
chr6	14813108	14813124
chr6	14911276	14911292
chr6	14973064	14973080
chr6	15396630	15396646
chr6	15451551	15451567
chr6	15472928	15472944
chr6	15746024	15746040
chr6	15816323	15816339
chr6	15919852	15919868
chr6	15967475	15967491
chr6	15978093	15978109
chr6	16005872	16005888
chr6	16076148	16076164
chr6	16141215	16141231
chr6	16172206	16172222
chr6	16468050	16468066
chr6	16627360	16627376
chr6	16737859	16737875
chr6	16770923	16770939
chr6	16879488	16879504
chr6	16884956	16884972
chr6	16886056	16886072
chr6	16926923	16926939
chr6	16949861	16949877
chr6	16949982	16949998
chr6	17128664	17128680
chr6	17163202	17163218
chr6	17183746	17183762
chr6	17275470	17275486
chr6	17299737	17299753
chr6	17392665	17392681
chr6	17410595	17410611
chr6	17512148	17512164
chr6	17584145	17584161
chr6	17618479	17618495
chr6	17618787	17618803
chr6	17677354	17677370
chr6	17682100	17682116
chr6	17808612	17808628
chr6	17826999	17827015
chr6	17893683	17893699
chr6	17991103	17991119
chr6	17991339	17991355
chr6	17995962	17995978
chr6	18071384	18071400
chr6	18311091	18311107
chr6	18471247	18471263
chr6	18479295	18479311
chr6	18641636	18641652
chr6	18846911	18846927
chr6	18861650	18861666
chr6	18992973	18992989
chr6	19109807	19109823
chr6	19125412	19125428
chr6	19268797	19268813
chr6	19504556	19504572
chr6	19593488	19593504
chr6	19601416	19601432
chr6	19601959	19601975
chr6	19639154	19639170
chr6	19648754	19648770
chr6	19741974	19741990
chr6	19755853	19755869
chr6	19827067	19827083
chr6	19853732	19853748
chr6	19936176	19936192
chr6	19962532	19962548
chr6	20004564	20004580
chr6	20014662	20014678
chr6	20125342	20125358
chr6	20276260	20276276
chr6	20288621	20288637
chr6	20294370	20294386
chr6	20348947	20348963
chr6	20535294	20535310
chr6	20659598	20659614
chr6	20671093	20671109
chr6	20690833	20690849
chr6	20740617	20740633
chr6	20807393	20807409
chr6	20923610	20923626
chr6	20999533	20999549
chr6	21050936	21050952
chr6	21117219	21117235
chr6	21137742	21137758
chr6	21216653	21216669
chr6	21259160	21259176
chr6	21267076	21267092
chr6	21521549	21521565
chr6	21542832	21542848
chr6	21564119	21564135
chr6	21607174	21607190
chr6	21681192	21681208
chr6	21699349	21699365
chr6	21705103	21705119
chr6	21804953	21804969
chr6	21830629	21830645
chr6	21895527	21895543
chr6	21922790	21922806
chr6	22001591	22001607
chr6	22052219	22052235
chr6	22056626	22056642
chr6	22112350	22112366
chr6	22192074	22192090
chr6	22206471	22206487
chr6	22225394	22225410
chr6	22231622	22231638
chr6	22284733	22284749
chr6	22287503	22287519
chr6	22324448	22324464
chr6	22327917	22327933
chr6	22363837	22363853
chr6	22441664	22441680
chr6	22455030	22455046
chr6	22490601	22490617
chr6	22532336	22532352
chr6	22541819	22541835
chr6	22555157	22555173
chr6	22687710	22687726
chr6	22721859	22721875
chr6	22872853	22872869
chr6	22884997	22885013
chr6	22899147	22899163
chr6	23054545	23054561
chr6	23197133	23197149
chr6	23219359	23219375
chr6	23255096	23255112
chr6	23269565	23269581
chr6	23340534	23340550
chr6	23440305	23440321
chr6	23443273	23443289
chr6	23504732	23504748
chr6	23504737	23504753
chr6	23504742	23504758
chr6	23537033	23537049
chr6	23598586	23598602
chr6	23632047	23632063
chr6	23679879	23679895
chr6	23700318	23700334
chr6	23766597	23766613
chr6	23771906	23771922
chr6	24078022	24078038
chr6	24233867	24233883
chr6	24235352	24235368
chr6	24340345	24340361
chr6	24427546	24427562
chr6	24428554	24428570
chr6	24450423	24450439
chr6	24472122	24472138
chr6	24475545	24475561
chr6	24527148	24527164
chr6	24575796	24575812
chr6	24654714	24654730
chr6	24744627	24744643
chr6	24819135	24819151
chr6	24869086	24869102
chr6	24949219	24949235
chr6	24951436	24951452
chr6	25504333	25504349
chr6	25667333	25667349
chr6	25774696	25774712
chr6	25799850	25799866
chr6	25915280	25915296
chr6	25916199	25916215
chr6	26030646	26030662
chr6	26049708	26049724
chr6	26128686	26128702
chr6	26295610	26295626
chr6	26324654	26324670
chr6	26354419	26354435
chr6	26539183	26539199
chr6	26596347	26596363
chr6	26734680	26734696
chr6	26740591	26740607
chr6	26758207	26758223
chr6	26774343	26774359
chr6	26889213	26889229
chr6	27015890	27015906
chr6	27045443	27045459
chr6	27369002	27369018
chr6	27384783	27384799
chr6	27531997	27532013
chr6	27599689	27599705
chr6	27892463	27892479
chr6	28030859	28030875
chr6	28098765	28098781
chr6	28148884	28148900
chr6	28202791	28202807
chr6	28252442	28252458
chr6	28289892	28289908
chr6	28327925	28327941
chr6	28334218	28334234
chr6	28362282	28362298
chr6	28384321	28384337
chr6	28385190	28385206
chr6	28449477	28449493
chr6	28451312	28451328
chr6	28459367	28459383
chr6	28486480	28486496
chr6	28562341	28562357
chr6	28661747	28661763
chr6	28667011	28667027
chr6	28784191	28784207
chr6	28794036	28794052
chr6	28882400	28882416
chr6	28893538	28893554
chr6	28901656	28901672
chr6	28904008	28904024
chr6	28933025	28933041
chr6	28981452	28981468
chr6	28999928	28999944
chr6	29109752	29109768
chr6	29109762	29109778
chr6	29119753	29119769
chr6	29157620	29157636
chr6	29160987	29161003
chr6	29231305	29231321
chr6	29241338	29241354
chr6	29266645	29266661
chr6	29276921	29276937
chr6	29281798	29281814
chr6	29305651	29305667
chr6	29331908	29331924
chr6	29351799	29351815
chr6	29365521	29365537
chr6	29491766	29491782
chr6	29560401	29560417
chr6	29598747	29598763
chr6	29636596	29636612
chr6	29638034	29638050
chr6	29664758	29664774
chr6	29665223	29665239
chr6	29679066	29679082
chr6	29740604	29740620
chr6	29755555	29755571
chr6	29766968	29766984
chr6	29780144	29780160
chr6	29782069	29782085
chr6	29807993	29808009
chr6	29877522	29877538
chr6	29882026	29882042
chr6	29904333	29904349
chr6	29931071	29931087
chr6	29935163	29935179
chr6	30008404	30008420
chr6	30043897	30043913
chr6	30045678	30045694
chr6	30072130	30072146
chr6	30127673	30127689
chr6	30142285	30142301
chr6	30146647	30146663
chr6	30168744	30168760
chr6	30186726	30186742
chr6	30205124	30205140
chr6	30281836	30281852
chr6	30291500	30291516
chr6	30303969	30303985
chr6	30312525	30312541
chr6	30357616	30357632
chr6	30362508	30362524
chr6	30364923	30364939
chr6	30397133	30397149
chr6	30453843	30453859
chr6	30497019	30497035
chr6	30535003	30535019
chr6	30600835	30600851
chr6	30607797	30607813
chr6	30618948	30618964
chr6	30627803	30627819
chr6	30643069	30643085
chr6	30656258	30656274
chr6	30743875	30743891
chr6	30822454	30822470
chr6	30894437	30894453
chr6	31062743	31062759
chr6	31129594	31129610
chr6	31162983	31162999
chr6	31173468	31173484
chr6	31199320	31199336
chr6	31227775	31227791
chr6	31236589	31236605
chr6	31244254	31244270
chr6	31260139	31260155
chr6	31368177	31368193
chr6	31412723	31412739
chr6	31429230	31429246
chr6	31517357	31517373
chr6	31523049	31523065
chr6	31551459	31551475
chr6	31622600	31622616
chr6	31643699	31643715
chr6	31644329	31644345
chr6	31662849	31662865
chr6	31700629	31700645
chr6	31805770	31805786
chr6	31814309	31814325
chr6	31823759	31823775
chr6	31838774	31838790
chr6	31849374	31849390
chr6	31862145	31862161
chr6	31879002	31879018
chr6	31899040	31899056
chr6	31936127	31936143
chr6	31940925	31940941
chr6	31945498	31945514
chr6	31958719	31958735
chr6	32025000	32025016
chr6	32036020	32036036
chr6	32049133	32049149
chr6	32058968	32058984
chr6	32152648	32152664
chr6	32162266	32162282
chr6	32188551	32188567
chr6	32232407	32232423
chr6	32267492	32267508
chr6	32285664	32285680
chr6	32342451	32342467
chr6	32400537	32400553
chr6	32478718	32478734
chr6	32483953	32483969
chr6	32487214	32487230
chr6	32503032	32503048
chr6	32517408	32517424
chr6	32525047	32525063
chr6	32543457	32543473
chr6	32556239	32556255
chr6	32699666	32699682
chr6	32757891	32757907
chr6	32799682	32799698
chr6	32968249	32968265
chr6	33008322	33008338
chr6	33143839	33143855
chr6	33181217	33181233
chr6	33232919	33232935
chr6	33268974	33268990
chr6	33309938	33309954
chr6	33410676	33410692
chr6	33528207	33528223
chr6	33620958	33620974
chr6	33637201	33637217
chr6	33648486	33648502
chr6	33676207	33676223
chr6	33683766	33683782
chr6	33770664	33770680
chr6	33785390	33785406
chr6	33807883	33807899
chr6	33817493	33817509
chr6	33817503	33817519
chr6	33817513	33817529
chr6	33848491	33848507
chr6	33852951	33852967
chr6	33887831	33887847
chr6	33894982	33894998
chr6	34011293	34011309
chr6	34040441	34040457
chr6	34078385	34078401
chr6	34084394	34084410
chr6	34093362	34093378
chr6	34118730	34118746
chr6	34174722	34174738
chr6	34212857	34212873
chr6	34237815	34237831
chr6	34305110	34305126
chr6	34380772	34380788
chr6	34411260	34411276
chr6	34414273	34414289
chr6	34511584	34511600
chr6	34526018	34526034
chr6	34553850	34553866
chr6	34584837	34584853
chr6	34586466	34586482
chr6	34650853	34650869
chr6	34670929	34670945
chr6	34704031	34704047
chr6	34717259	34717275
chr6	34724854	34724870
chr6	34779254	34779270
chr6	34787221	34787237
chr6	34791738	34791754
chr6	34812423	34812439
chr6	34826411	34826427
chr6	34864288	34864304
chr6	34864336	34864352
chr6	34876855	34876871
chr6	34877314	34877330
chr6	34879356	34879372
chr6	34908566	34908582
chr6	34908893	34908909
chr6	34917203	34917219
chr6	34920173	34920189
chr6	34936427	34936443
chr6	35007393	35007409
chr6	35010259	35010275
chr6	35012933	35012949
chr6	35054188	35054204
chr6	35112312	35112328
chr6	35160205	35160221
chr6	35172222	35172238
chr6	35204715	35204731
chr6	35215796	35215812
chr6	35217799	35217815
chr6	35226228	35226244
chr6	35239729	35239745
chr6	35243458	35243474
chr6	35249752	35249768
chr6	35267259	35267275
chr6	35272657	35272673
chr6	35323165	35323181
chr6	35324116	35324132
chr6	35325132	35325148
chr6	35330186	35330202
chr6	35331360	35331376
chr6	35364395	35364411
chr6	35386079	35386095
chr6	35388686	35388702
chr6	35425669	35425685
chr6	35460559	35460575
chr6	35467364	35467380
chr6	35541895	35541911
chr6	35648601	35648617
chr6	35655901	35655917
chr6	35700692	35700708
chr6	35709091	35709107
chr6	35746225	35746241
chr6	35779901	35779917
chr6	35868540	35868556
chr6	35969600	35969616
chr6	35970799	35970815
chr6	35991321	35991337
chr6	36010989	36011005
chr6	36119014	36119030
chr6	36252841	36252857
chr6	36267671	36267687
chr6	36327204	36327220
chr6	36327209	36327225
chr6	36341291	36341307
chr6	36375170	36375186
chr6	36504606	36504622
chr6	36504659	36504675
chr6	36510299	36510315
chr6	36523402	36523418
chr6	36552183	36552199
chr6	36681368	36681384
chr6	36764558	36764574
chr6	36792808	36792824
chr6	36820478	36820494
chr6	36821295	36821311
chr6	36975806	36975822
chr6	36982497	36982513
chr6	37007525	37007541
chr6	37077711	37077727
chr6	37093287	37093303
chr6	37098172	37098188
chr6	37148258	37148274
chr6	37158290	37158306
chr6	37184539	37184555
chr6	37263953	37263969
chr6	37344471	37344487
chr6	37354874	37354890
chr6	37366103	37366119
chr6	37370153	37370169
chr6	37421274	37421290
chr6	37427843	37427859
chr6	37468188	37468204
chr6	37470263	37470279
chr6	37474295	37474311
chr6	37481313	37481329
chr6	37485416	37485432
chr6	37552960	37552976
chr6	37555053	37555069
chr6	37563275	37563291
chr6	37581855	37581871
chr6	37592558	37592574
chr6	37599444	37599460
chr6	37618949	37618965
chr6	37690490	37690506
chr6	37717117	37717133
chr6	37744850	37744866
chr6	37778792	37778808
chr6	37785916	37785932
chr6	37812605	37812621
chr6	37879373	37879389
chr6	37895239	37895255
chr6	37904003	37904019
chr6	37999808	37999824
chr6	38012458	38012474
chr6	38012642	38012658
chr6	38049869	38049885
chr6	38113393	38113409
chr6	38130067	38130083
chr6	38138339	38138355
chr6	38151868	38151884
chr6	38172032	38172048
chr6	38183741	38183757
chr6	38207702	38207718
chr6	38209776	38209792
chr6	38265387	38265403
chr6	38315433	38315449
chr6	38337333	38337349
chr6	38362103	38362119
chr6	38389770	38389786
chr6	38421361	38421377
chr6	38469776	38469792
chr6	38606687	38606703
chr6	38610040	38610056
chr6	38615071	38615087
chr6	38619921	38619937
chr6	38620557	38620573
chr6	38630761	38630777
chr6	38661747	38661763
chr6	38664898	38664914
chr6	38688220	38688236
chr6	38741193	38741209
chr6	38855550	38855566
chr6	38879099	38879115
chr6	38969016	38969032
chr6	39006042	39006058
chr6	39020873	39020889
chr6	39063772	39063788
chr6	39066074	39066090
chr6	39067531	39067547
chr6	39078832	39078848
chr6	39135254	39135270
chr6	39148664	39148680
chr6	39158740	39158756
chr6	39218322	39218338
chr6	39236410	39236426
chr6	39250247	39250263
chr6	39280202	39280218
chr6	39281960	39281976
chr6	39286866	39286882
chr6	39331723	39331739
chr6	39338320	39338336
chr6	39341503	39341519
chr6	39360730	39360746
chr6	39370263	39370279
chr6	39378770	39378786
chr6	39388018	39388034
chr6	39400182	39400198
chr6	39419300	39419316
chr6	39424056	39424072
chr6	39451658	39451674
chr6	39482632	39482648
chr6	39485355	39485371
chr6	39520161	39520177
chr6	39556633	39556649
chr6	39575541	39575557
chr6	39594672	39594688
chr6	39676630	39676646
chr6	39748185	39748201
chr6	39806488	39806504
chr6	39815680	39815696
chr6	39860116	39860132
chr6	39939251	39939267
chr6	39983460	39983476
chr6	39983508	39983524
chr6	40020892	40020908
chr6	40146831	40146847
chr6	40167919	40167935
chr6	40189672	40189688
chr6	40242687	40242703
chr6	40252072	40252088
chr6	40319531	40319547
chr6	40323263	40323279
chr6	40323316	40323332
chr6	40333113	40333129
chr6	40361491	40361507
chr6	40370812	40370828
chr6	40397279	40397295
chr6	40397284	40397300
chr6	40397289	40397305
chr6	40397294	40397310
chr6	40397299	40397315
chr6	40397304	40397320
chr6	40397309	40397325
chr6	40398589	40398605
chr6	40406356	40406372
chr6	40441548	40441564
chr6	40595242	40595258
chr6	40615437	40615453
chr6	40648103	40648119
chr6	40692280	40692296
chr6	40728848	40728864
chr6	40757650	40757666
chr6	40852017	40852033
chr6	40890096	40890112
chr6	40927234	40927250
chr6	40935062	40935078
chr6	40947043	40947059
chr6	41058794	41058810
chr6	41059422	41059438
chr6	41095635	41095651
chr6	41108925	41108941
chr6	41122111	41122127
chr6	41164942	41164958
chr6	41164947	41164963
chr6	41165454	41165470
chr6	41165459	41165475
chr6	41165464	41165480
chr6	41165469	41165485
chr6	41165474	41165490
chr6	41165479	41165495
chr6	41165484	41165500
chr6	41165489	41165505
chr6	41165494	41165510
chr6	41165499	41165515
chr6	41165504	41165520
chr6	41165509	41165525
chr6	41165514	41165530
chr6	41165519	41165535
chr6	41165524	41165540
chr6	41165529	41165545
chr6	41165554	41165570
chr6	41165559	41165575
chr6	41165564	41165580
chr6	41165569	41165585
chr6	41165574	41165590
chr6	41165579	41165595
chr6	41165584	41165600
chr6	41165589	41165605
chr6	41165594	41165610
chr6	41165604	41165620
chr6	41182028	41182044
chr6	41213376	41213392
chr6	41481114	41481130
chr6	41497704	41497720
chr6	41547287	41547303
chr6	41633311	41633327
chr6	41647652	41647668
chr6	41939589	41939605
chr6	41940471	41940487
chr6	42085229	42085245
chr6	42227748	42227764
chr6	42248661	42248677
chr6	42289225	42289241
chr6	42291510	42291526
chr6	42307473	42307489
chr6	42358240	42358256
chr6	42401495	42401511
chr6	42438741	42438757
chr6	42468889	42468905
chr6	42519741	42519757
chr6	42551973	42551989
chr6	42645635	42645651
chr6	42649645	42649661
chr6	42761736	42761752
chr6	42867404	42867420
chr6	42984839	42984855
chr6	42989281	42989297
chr6	43011749	43011765
chr6	43263220	43263236
chr6	43270567	43270583
chr6	43287324	43287340
chr6	43338346	43338362
chr6	43375549	43375565
chr6	43502353	43502369
chr6	43520407	43520423
chr6	43774703	43774719
chr6	43795964	43795980
chr6	43819856	43819872
chr6	43916774	43916790
chr6	43956291	43956307
chr6	43962918	43962934
chr6	43996326	43996342
chr6	44078190	44078206
chr6	44178135	44178151
chr6	44366680	44366696
chr6	44488188	44488204
chr6	44515252	44515268
chr6	44685542	44685558
chr6	44719001	44719017
chr6	44769595	44769611
chr6	44849988	44850004
chr6	44866154	44866170
chr6	44946775	44946791
chr6	44998048	44998064
chr6	45032792	45032808
chr6	45067457	45067473
chr6	45416032	45416048
chr6	45714189	45714205
chr6	45782047	45782063
chr6	45940729	45940745
chr6	45960221	45960237
chr6	45992258	45992274
chr6	46162977	46162993
chr6	46246421	46246437
chr6	46327815	46327831
chr6	46411713	46411729
chr6	46636032	46636048
chr6	46672672	46672688
chr6	46673443	46673459
chr6	46846180	46846196
chr6	46881674	46881690
chr6	46891213	46891229
chr6	46948950	46948966
chr6	46992078	46992094
chr6	47038145	47038161
chr6	47038648	47038664
chr6	47076397	47076413
chr6	47306598	47306614
chr6	47336563	47336579
chr6	47383761	47383777
chr6	47589147	47589163
chr6	47617781	47617797
chr6	47627639	47627655
chr6	47638811	47638827
chr6	47639698	47639714
chr6	47648522	47648538
chr6	47774228	47774244
chr6	47800016	47800032
chr6	47815021	47815037
chr6	47816130	47816146
chr6	47820847	47820863
chr6	47837336	47837352
chr6	47914535	47914551
chr6	47918000	47918016
chr6	47947372	47947388
chr6	48065000	48065016
chr6	48090378	48090394
chr6	48110707	48110723
chr6	48120116	48120132
chr6	48132994	48133010
chr6	48142404	48142420
chr6	48159228	48159244
chr6	48193480	48193496
chr6	48406477	48406493
chr6	48425234	48425250
chr6	48426400	48426416
chr6	48468781	48468797
chr6	48473834	48473850
chr6	48474960	48474976
chr6	48481279	48481295
chr6	48491807	48491823
chr6	48537125	48537141
chr6	48546178	48546194
chr6	48585929	48585945
chr6	48605894	48605910
chr6	48606939	48606955
chr6	48614536	48614552
chr6	48622128	48622144
chr6	48622138	48622154
chr6	48712010	48712026
chr6	48735765	48735781
chr6	48787517	48787533
chr6	48804634	48804650
chr6	48815203	48815219
chr6	48831051	48831067
chr6	48832926	48832942
chr6	48923173	48923189
chr6	48924051	48924067
chr6	49008099	49008115
chr6	49009859	49009875
chr6	49057856	49057872
chr6	49070778	49070794
chr6	49074124	49074140
chr6	49254843	49254859
chr6	49299418	49299434
chr6	49339140	49339156
chr6	49343238	49343254
chr6	49345520	49345536
chr6	49358695	49358711
chr6	49377894	49377910
chr6	49416584	49416600
chr6	49445695	49445711
chr6	49605721	49605737
chr6	49643435	49643451
chr6	49677427	49677443
chr6	49721221	49721237
chr6	49728069	49728085
chr6	49738156	49738172
chr6	49844611	49844627
chr6	49995267	49995283
chr6	50105106	50105122
chr6	50124206	50124222
chr6	50128749	50128765
chr6	50138396	50138412
chr6	50182232	50182248
chr6	50254328	50254344
chr6	50257783	50257799
chr6	50319417	50319433
chr6	50362940	50362956
chr6	50405057	50405073
chr6	50410904	50410920
chr6	50460624	50460640
chr6	50464853	50464869
chr6	50487435	50487451
chr6	50512856	50512872
chr6	50513734	50513750
chr6	50518326	50518342
chr6	50519965	50519981
chr6	50594571	50594587
chr6	50627334	50627350
chr6	50629772	50629788
chr6	50807622	50807638
chr6	50828748	50828764
chr6	50890603	50890619
chr6	50907279	50907295
chr6	50919248	50919264
chr6	50993500	50993516
chr6	51001285	51001301
chr6	51015850	51015866
chr6	51038536	51038552
chr6	51051467	51051483
chr6	51098108	51098124
chr6	51111747	51111763
chr6	51138547	51138563
chr6	51161296	51161312
chr6	51161690	51161706
chr6	51194927	51194943
chr6	51206870	51206886
chr6	51249036	51249052
chr6	51268321	51268337
chr6	51290658	51290674
chr6	51294170	51294186
chr6	51296513	51296529
chr6	51318601	51318617
chr6	51325574	51325590
chr6	51365386	51365402
chr6	51417435	51417451
chr6	51439194	51439210
chr6	51443705	51443721
chr6	51450498	51450514
chr6	51535686	51535702
chr6	51555160	51555176
chr6	51597848	51597864
chr6	51617355	51617371
chr6	51624585	51624601
chr6	51641921	51641937
chr6	51650572	51650588
chr6	51692753	51692769
chr6	51757348	51757364
chr6	51798205	51798221
chr6	51919805	51919821
chr6	52006148	52006164
chr6	52055253	52055269
chr6	52055614	52055630
chr6	52108254	52108270
chr6	52115608	52115624
chr6	52125574	52125590
chr6	52131044	52131060
chr6	52152440	52152456
chr6	52229819	52229835
chr6	52261259	52261275
chr6	52273957	52273973
chr6	52281886	52281902
chr6	52297752	52297768
chr6	52302946	52302962
chr6	52306611	52306627
chr6	52334100	52334116
chr6	52334975	52334991
chr6	52336794	52336810
chr6	52483698	52483714
chr6	52489104	52489120
chr6	52554964	52554980
chr6	52577488	52577504
chr6	52678311	52678327
chr6	52710109	52710125
chr6	52714077	52714093
chr6	52741630	52741646
chr6	52765370	52765386
chr6	52790529	52790545
chr6	52873379	52873395
chr6	53028016	53028032
chr6	53029651	53029667
chr6	53031546	53031562
chr6	53047398	53047414
chr6	53122402	53122418
chr6	53135849	53135865
chr6	53144194	53144210
chr6	53217052	53217068
chr6	53253082	53253098
chr6	53391963	53391979
chr6	53465174	53465190
chr6	53505908	53505924
chr6	53526634	53526650
chr6	53536873	53536889
chr6	53685247	53685263
chr6	53757292	53757308
chr6	53763417	53763433
chr6	53777922	53777938
chr6	53779811	53779827
chr6	53832520	53832536
chr6	53862491	53862507
chr6	53953476	53953492
chr6	54101050	54101066
chr6	54108244	54108260
chr6	54143721	54143737
chr6	54224799	54224815
chr6	54228905	54228921
chr6	54267049	54267065
chr6	54326830	54326846
chr6	54354535	54354551
chr6	54363517	54363533
chr6	54365230	54365246
chr6	54366427	54366443
chr6	54431142	54431158
chr6	54431359	54431375
chr6	54485434	54485450
chr6	54502680	54502696
chr6	54531228	54531244
chr6	54615042	54615058
chr6	54685926	54685942
chr6	54701497	54701513
chr6	54728507	54728523
chr6	54747671	54747687
chr6	54823478	54823494
chr6	54934008	54934024
chr6	54980665	54980681
chr6	54997811	54997827
chr6	55042037	55042053
chr6	55129910	55129926
chr6	55138642	55138658
chr6	55192154	55192170
chr6	55251074	55251090
chr6	55278788	55278804
chr6	55286639	55286655
chr6	55286901	55286917
chr6	55335897	55335913
chr6	55340187	55340203
chr6	55346115	55346131
chr6	55356279	55356295
chr6	55361817	55361833
chr6	55363260	55363276
chr6	55380959	55380975
chr6	55395193	55395209
chr6	55428619	55428635
chr6	55439035	55439051
chr6	55455913	55455929
chr6	55553481	55553497
chr6	55632040	55632056
chr6	55716794	55716810
chr6	55817392	55817408
chr6	55818287	55818303
chr6	55966937	55966953
chr6	56030922	56030938
chr6	56031349	56031365
chr6	56040838	56040854
chr6	56061459	56061475
chr6	56135038	56135054
chr6	56197944	56197960
chr6	56219548	56219564
chr6	56237519	56237535
chr6	56338323	56338339
chr6	56360797	56360813
chr6	56411873	56411889
chr6	56493582	56493598
chr6	56537520	56537536
chr6	56669880	56669896
chr6	56713025	56713041
chr6	56726996	56727012
chr6	56764735	56764751
chr6	56770726	56770742
chr6	56861150	56861166
chr6	56936858	56936874
chr6	57246702	57246718
chr6	57303362	57303378
chr6	57380022	57380038
chr6	57491587	57491603
chr6	57744374	57744390
chr6	57747567	57747583
chr6	57766463	57766479
chr6	57779839	57779855
chr6	57872243	57872259
chr6	57899961	57899977
chr6	57912475	57912491
chr6	57927644	57927660
chr6	57955182	57955198
chr6	57968376	57968392
chr6	57978086	57978102
chr6	58004844	58004860
chr6	58125718	58125734
chr6	58128858	58128874
chr6	58128982	58128998
chr6	58195572	58195588
chr6	58200564	58200580
chr6	58204457	58204473
chr6	58343733	58343749
chr6	58379949	58379965
chr6	58382574	58382590
chr6	58385256	58385272
chr6	58504462	58504478
chr6	58612005	58612021
chr6	58670976	58670992
chr6	58709994	58710010
chr6	58863631	58863647
chr6	58870427	58870443
chr6	58875571	58875587
chr6	58978642	58978658
chr6	58985023	58985039
chr6	59175850	59175866
chr6	59327122	59327138
chr6	59341968	59341984
chr6	59428073	59428089
chr6	59524547	59524563
chr6	59552467	59552483
chr6	59617682	59617698
chr6	59767624	59767640
chr6	59771190	59771206
chr6	59774232	59774248
chr6	59840667	59840683
chr6	59887340	59887356
chr6	60061298	60061314
chr6	60105576	60105592
chr6	60109343	60109359
chr6	60112452	60112468
chr6	60371974	60371990
chr6	60375016	60375032
chr6	60384788	60384804
chr6	60412074	60412090
chr6	60532597	60532613
chr6	60546052	60546068
chr6	60578823	60578839
chr6	60612809	60612825
chr6	60636833	60636849
chr6	60758597	60758613
chr6	60812972	60812988
chr6	60933146	60933162
chr6	60961248	60961264
chr6	61030149	61030165
chr6	61056753	61056769
chr6	61086933	61086949
chr6	61178837	61178853
chr6	61232789	61232805
chr6	61258066	61258082
chr6	61304464	61304480
chr6	61351045	61351061
chr6	61408607	61408623
chr6	61460221	61460237
chr6	61478407	61478423
chr6	61737792	61737808
chr6	61932038	61932054
chr6	62016504	62016520
chr6	62053161	62053177
chr6	62065524	62065540
chr6	62135164	62135180
chr6	62175153	62175169
chr6	62267199	62267215
chr6	62389779	62389795
chr6	62390270	62390286
chr6	62648030	62648046
chr6	62703213	62703229
chr6	62873474	62873490
chr6	63065508	63065524
chr6	63091116	63091132
chr6	63155376	63155392
chr6	63365244	63365260
chr6	63438345	63438361
chr6	63495150	63495166
chr6	63628464	63628480
chr6	63682339	63682355
chr6	63807369	63807385
chr6	63905056	63905072
chr6	63970546	63970562
chr6	64010957	64010973
chr6	64011309	64011325
chr6	64074705	64074721
chr6	64193206	64193222
chr6	64206596	64206612
chr6	64209464	64209480
chr6	64209949	64209965
chr6	64391682	64391698
chr6	64581068	64581084
chr6	64587855	64587871
chr6	64588239	64588255
chr6	64671746	64671762
chr6	64697234	64697250
chr6	64776902	64776918
chr6	64935901	64935917
chr6	64989949	64989965
chr6	65001415	65001431
chr6	65012246	65012262
chr6	65048680	65048696
chr6	65095274	65095290
chr6	65262558	65262574
chr6	65284835	65284851
chr6	65333394	65333410
chr6	65522052	65522068
chr6	65579559	65579575
chr6	65671792	65671808
chr6	65722883	65722899
chr6	65731569	65731585
chr6	65768748	65768764
chr6	65783194	65783210
chr6	65792735	65792751
chr6	65816124	65816140
chr6	65816196	65816212
chr6	65816206	65816222
chr6	65837318	65837334
chr6	65867230	65867246
chr6	65896383	65896399
chr6	65946505	65946521
chr6	65963218	65963234
chr6	66008905	66008921
chr6	66048581	66048597
chr6	66054532	66054548
chr6	66217399	66217415
chr6	66421413	66421429
chr6	66472062	66472078
chr6	66552768	66552784
chr6	66611540	66611556
chr6	66621903	66621919
chr6	66753260	66753276
chr6	66776102	66776118
chr6	66789535	66789551
chr6	66804307	66804323
chr6	66911818	66911834
chr6	66928837	66928853
chr6	66958064	66958080
chr6	66992353	66992369
chr6	67013569	67013585
chr6	67017373	67017389
chr6	67023251	67023267
chr6	67037398	67037414
chr6	67054210	67054226
chr6	67076928	67076944
chr6	67091880	67091896
chr6	67107781	67107797
chr6	67122451	67122467
chr6	67153297	67153313
chr6	67193613	67193629
chr6	67214218	67214234
chr6	67296307	67296323
chr6	67349678	67349694
chr6	67359490	67359506
chr6	67401350	67401366
chr6	67409916	67409932
chr6	67426286	67426302
chr6	67446061	67446077
chr6	67492078	67492094
chr6	67688031	67688047
chr6	68120148	68120164
chr6	68171582	68171598
chr6	68269591	68269607
chr6	68483215	68483231
chr6	68502852	68502868
chr6	68632164	68632180
chr6	68680630	68680646
chr6	68752425	68752441
chr6	68869924	68869940
chr6	69119622	69119638
chr6	69364010	69364026
chr6	69386787	69386803
chr6	69475497	69475513
chr6	69654940	69654956
chr6	69686566	69686582
chr6	70001131	70001147
chr6	70095925	70095941
chr6	70110962	70110978
chr6	70127577	70127593
chr6	70214723	70214739
chr6	70229884	70229900
chr6	70345217	70345233
chr6	70370756	70370772
chr6	70448013	70448029
chr6	70448907	70448923
chr6	70500069	70500085
chr6	70706618	70706634
chr6	70751928	70751944
chr6	70753521	70753537
chr6	70850735	70850751
chr6	70923174	70923190
chr6	70963268	70963284
chr6	70972912	70972928
chr6	70987318	70987334
chr6	71008999	71009015
chr6	71117111	71117127
chr6	71121447	71121463
chr6	71130328	71130344
chr6	71142673	71142689
chr6	71162429	71162445
chr6	71244058	71244074
chr6	71249817	71249833
chr6	71264164	71264180
chr6	71287126	71287142
chr6	71295135	71295151
chr6	71303790	71303806
chr6	71311137	71311153
chr6	71333467	71333483
chr6	71358013	71358029
chr6	71364148	71364164
chr6	71458725	71458741
chr6	71459865	71459881
chr6	71475525	71475541
chr6	71477605	71477621
chr6	71532139	71532155
chr6	71568229	71568245
chr6	71586169	71586185
chr6	71656958	71656974
chr6	71720921	71720937
chr6	71727496	71727512
chr6	71772737	71772753
chr6	71772742	71772758
chr6	71776819	71776835
chr6	71817526	71817542
chr6	71829248	71829264
chr6	71845205	71845221
chr6	71931217	71931233
chr6	71935490	71935506
chr6	71976720	71976736
chr6	71987214	71987230
chr6	71987867	71987883
chr6	72016938	72016954
chr6	72023976	72023992
chr6	72026895	72026911
chr6	72049295	72049311
chr6	72058523	72058539
chr6	72094258	72094274
chr6	72098243	72098259
chr6	72138594	72138610
chr6	72161167	72161183
chr6	72170036	72170052
chr6	72197517	72197533
chr6	72201059	72201075
chr6	72214935	72214951
chr6	72220499	72220515
chr6	72289889	72289905
chr6	72307085	72307101
chr6	72312093	72312109
chr6	72316738	72316754
chr6	72318197	72318213
chr6	72323383	72323399
chr6	72378367	72378383
chr6	72381926	72381942
chr6	72391071	72391087
chr6	72407677	72407693
chr6	72425750	72425766
chr6	72445607	72445623
chr6	72467287	72467303
chr6	72473609	72473625
chr6	72541383	72541399
chr6	72549610	72549626
chr6	72567609	72567625
chr6	72590457	72590473
chr6	72631016	72631032
chr6	72638594	72638610
chr6	72638799	72638815
chr6	72661951	72661967
chr6	72742613	72742629
chr6	72744884	72744900
chr6	72751762	72751778
chr6	72778787	72778803
chr6	72797957	72797973
chr6	72836784	72836800
chr6	72837530	72837546
chr6	72857084	72857100
chr6	72873450	72873466
chr6	72882889	72882905
chr6	72882992	72883008
chr6	72886263	72886279
chr6	72886268	72886284
chr6	72886273	72886289
chr6	72886278	72886294
chr6	72886283	72886299
chr6	72886288	72886304
chr6	72886293	72886309
chr6	72892229	72892245
chr6	72895957	72895973
chr6	72920240	72920256
chr6	72937719	72937735
chr6	72939331	72939347
chr6	72949192	72949208
chr6	72951219	72951235
chr6	72951472	72951488
chr6	72994620	72994636
chr6	72995387	72995403
chr6	73004109	73004125
chr6	73014003	73014019
chr6	73025245	73025261
chr6	73030807	73030823
chr6	73045069	73045085
chr6	73047087	73047103
chr6	73049843	73049859
chr6	73050286	73050302
chr6	73059127	73059143
chr6	73078776	73078792
chr6	73096926	73096942
chr6	73117364	73117380
chr6	73156648	73156664
chr6	73165444	73165460
chr6	73205193	73205209
chr6	73232743	73232759
chr6	73232753	73232769
chr6	73250013	73250029
chr6	73270948	73270964
chr6	73286526	73286542
chr6	73286709	73286725
chr6	73299522	73299538
chr6	73306106	73306122
chr6	73341919	73341935
chr6	73370450	73370466
chr6	73393032	73393048
chr6	73400657	73400673
chr6	73432990	73433006
chr6	73435083	73435099
chr6	73455643	73455659
chr6	73500804	73500820
chr6	73610655	73610671
chr6	73640704	73640720
chr6	73640709	73640725
chr6	73676664	73676680
chr6	73690744	73690760
chr6	73804914	73804930
chr6	73863292	73863308
chr6	73995975	73995991
chr6	74092189	74092205
chr6	74102794	74102810
chr6	74123407	74123423
chr6	74123412	74123428
chr6	74123417	74123433
chr6	74123422	74123438
chr6	74123427	74123443
chr6	74123432	74123448
chr6	74123437	74123453
chr6	74123442	74123458
chr6	74123447	74123463
chr6	74123452	74123468
chr6	74123457	74123473
chr6	74123467	74123483
chr6	74123477	74123493
chr6	74123487	74123503
chr6	74123497	74123513
chr6	74123507	74123523
chr6	74123517	74123533
chr6	74130063	74130079
chr6	74192752	74192768
chr6	74255317	74255333
chr6	74266002	74266018
chr6	74281147	74281163
chr6	74302463	74302479
chr6	74342445	74342461
chr6	74353930	74353946
chr6	74374105	74374121
chr6	74424603	74424619
chr6	74424608	74424624
chr6	74424613	74424629
chr6	74424618	74424634
chr6	74424623	74424639
chr6	74424628	74424644
chr6	74424633	74424649
chr6	74424638	74424654
chr6	74424643	74424659
chr6	74837237	74837253
chr6	74874836	74874852
chr6	74941827	74941843
chr6	74956003	74956019
chr6	75001414	75001430
chr6	75039598	75039614
chr6	75172522	75172538
chr6	75384452	75384468
chr6	75468822	75468838
chr6	75531030	75531046
chr6	75587621	75587637
chr6	75598944	75598960
chr6	75745693	75745709
chr6	75750968	75750984
chr6	75750978	75750994
chr6	75820418	75820434
chr6	75914768	75914784
chr6	75940615	75940631
chr6	75982093	75982109
chr6	76048033	76048049
chr6	76113486	76113502
chr6	76201944	76201960
chr6	76417309	76417325
chr6	76483971	76483987
chr6	76545114	76545130
chr6	76611696	76611712
chr6	76620996	76621012
chr6	76660881	76660897
chr6	76690947	76690963
chr6	76703729	76703745
chr6	76923403	76923419
chr6	77004447	77004463
chr6	77009968	77009984
chr6	77263612	77263628
chr6	77369405	77369421
chr6	77457504	77457520
chr6	77475644	77475660
chr6	77512688	77512704
chr6	77592429	77592445
chr6	77610927	77610943
chr6	77635705	77635721
chr6	77635710	77635726
chr6	77678272	77678288
chr6	77678861	77678877
chr6	77749392	77749408
chr6	77749402	77749418
chr6	77762455	77762471
chr6	77827718	77827734
chr6	77892859	77892875
chr6	77961178	77961194
chr6	78068480	78068496
chr6	78208258	78208274
chr6	78232066	78232082
chr6	78236325	78236341
chr6	78253321	78253337
chr6	78406522	78406538
chr6	78421818	78421834
chr6	78473801	78473817
chr6	78695089	78695105
chr6	78741130	78741146
chr6	78746104	78746120
chr6	78757821	78757837
chr6	78840454	78840470
chr6	78944857	78944873
chr6	79077261	79077277
chr6	79184491	79184507
chr6	79284963	79284979
chr6	79316837	79316853
chr6	79318966	79318982
chr6	79408190	79408206
chr6	79509254	79509270
chr6	79593780	79593796
chr6	79649577	79649593
chr6	79749969	79749985
chr6	79932199	79932215
chr6	79965573	79965589
chr6	80053453	80053469
chr6	80130848	80130864
chr6	80215266	80215282
chr6	80325600	80325616
chr6	80328740	80328756
chr6	80361926	80361942
chr6	80420230	80420246
chr6	80450336	80450352
chr6	80478734	80478750
chr6	80513852	80513868
chr6	80593720	80593736
chr6	80611064	80611080
chr6	80694150	80694166
chr6	80866736	80866752
chr6	80968089	80968105
chr6	80995117	80995133
chr6	81094976	81094992
chr6	81182876	81182892
chr6	81226938	81226954
chr6	81232710	81232726
chr6	81318368	81318384
chr6	81360517	81360533
chr6	81394068	81394084
chr6	81491065	81491081
chr6	81596118	81596134
chr6	81616370	81616386
chr6	81651710	81651726
chr6	81659449	81659465
chr6	81697961	81697977
chr6	81705363	81705379
chr6	81717761	81717777
chr6	81802506	81802522
chr6	81824527	81824543
chr6	81878614	81878630
chr6	81933470	81933486
chr6	81953697	81953713
chr6	81974706	81974722
chr6	81987260	81987276
chr6	82039402	82039418
chr6	82067177	82067193
chr6	82189061	82189077
chr6	82238172	82238188
chr6	82243748	82243764
chr6	82248354	82248370
chr6	82249234	82249250
chr6	82321703	82321719
chr6	82326839	82326855
chr6	82369180	82369196
chr6	82372261	82372277
chr6	82379557	82379573
chr6	82383768	82383784
chr6	82385578	82385594
chr6	82424064	82424080
chr6	82450858	82450874
chr6	82453640	82453656
chr6	82481993	82482009
chr6	82491476	82491492
chr6	82505240	82505256
chr6	82522043	82522059
chr6	82545512	82545528
chr6	82561641	82561657
chr6	82573456	82573472
chr6	82666328	82666344
chr6	82704415	82704431
chr6	82720964	82720980
chr6	82777829	82777845
chr6	82795502	82795518
chr6	82809715	82809731
chr6	82810822	82810838
chr6	82838230	82838246
chr6	82844963	82844979
chr6	82874465	82874481
chr6	82882136	82882152
chr6	82882146	82882162
chr6	82882156	82882172
chr6	82882161	82882177
chr6	82882171	82882187
chr6	82886701	82886717
chr6	82909383	82909399
chr6	82916079	82916095
chr6	82918638	82918654
chr6	82963101	82963117
chr6	82982876	82982892
chr6	83002674	83002690
chr6	83037871	83037887
chr6	83039990	83040006
chr6	83050022	83050038
chr6	83056558	83056574
chr6	83061910	83061926
chr6	83075156	83075172
chr6	83076065	83076081
chr6	83096860	83096876
chr6	83121953	83121969
chr6	83127601	83127617
chr6	83150694	83150710
chr6	83157772	83157788
chr6	83159631	83159647
chr6	83164510	83164526
chr6	83180615	83180631
chr6	83191483	83191499
chr6	83195241	83195257
chr6	83197682	83197698
chr6	83197692	83197708
chr6	83198214	83198230
chr6	83199479	83199495
chr6	83220585	83220601
chr6	83249075	83249091
chr6	83265451	83265467
chr6	83269483	83269499
chr6	83295040	83295056
chr6	83319125	83319141
chr6	83345529	83345545
chr6	83457004	83457020
chr6	83473404	83473420
chr6	83494228	83494244
chr6	83508443	83508459
chr6	83512698	83512714
chr6	83517249	83517265
chr6	83525842	83525858
chr6	83532426	83532442
chr6	83536567	83536583
chr6	83539727	83539743
chr6	83540564	83540580
chr6	83545967	83545983
chr6	83555371	83555387
chr6	83568880	83568896
chr6	83591144	83591160
chr6	83593067	83593083
chr6	83595216	83595232
chr6	83598166	83598182
chr6	83620756	83620772
chr6	83621292	83621308
chr6	83686303	83686319
chr6	83705787	83705803
chr6	83719777	83719793
chr6	83728659	83728675
chr6	83757742	83757758
chr6	83809160	83809176
chr6	83833025	83833041
chr6	83834435	83834451
chr6	83853858	83853874
chr6	83882325	83882341
chr6	83893243	83893259
chr6	83893608	83893624
chr6	84043758	84043774
chr6	84049299	84049315
chr6	84049937	84049953
chr6	84096756	84096772
chr6	84104274	84104290
chr6	84117316	84117332
chr6	84124559	84124575
chr6	84150944	84150960
chr6	84194702	84194718
chr6	84201182	84201198
chr6	84204839	84204855
chr6	84208217	84208233
chr6	84225902	84225918
chr6	84230975	84230991
chr6	84270822	84270838
chr6	84281373	84281389
chr6	84299164	84299180
chr6	84325925	84325941
chr6	84348813	84348829
chr6	84361157	84361173
chr6	84382034	84382050
chr6	84387372	84387388
chr6	84390374	84390390
chr6	84394799	84394815
chr6	84468764	84468780
chr6	84473272	84473288
chr6	84497291	84497307
chr6	84501736	84501752
chr6	84516075	84516091
chr6	84524188	84524204
chr6	84542756	84542772
chr6	84569154	84569170
chr6	84582139	84582155
chr6	84602725	84602741
chr6	84707120	84707136
chr6	84738974	84738990
chr6	84753768	84753784
chr6	84841345	84841361
chr6	84903097	84903113
chr6	84905534	84905550
chr6	85002876	85002892
chr6	85030487	85030503
chr6	85057316	85057332
chr6	85091576	85091592
chr6	85098132	85098148
chr6	85112915	85112931
chr6	85135023	85135039
chr6	85155061	85155077
chr6	85192273	85192289
chr6	85194646	85194662
chr6	85205589	85205605
chr6	85213889	85213905
chr6	85223693	85223709
chr6	85224224	85224240
chr6	85239119	85239135
chr6	85260344	85260360
chr6	85293444	85293460
chr6	85293605	85293621
chr6	85314465	85314481
chr6	85320082	85320098
chr6	85326563	85326579
chr6	85339372	85339388
chr6	85359497	85359513
chr6	85363732	85363748
chr6	85367259	85367275
chr6	85370577	85370593
chr6	85376623	85376639
chr6	85400555	85400571
chr6	85417299	85417315
chr6	85428156	85428172
chr6	85522100	85522116
chr6	85544017	85544033
chr6	85569443	85569459
chr6	85578730	85578746
chr6	85587656	85587672
chr6	85605665	85605681
chr6	85612426	85612442
chr6	85717280	85717296
chr6	85747911	85747927
chr6	85769839	85769855
chr6	85795355	85795371
chr6	85830664	85830680
chr6	85843784	85843800
chr6	85910461	85910477
chr6	85914676	85914692
chr6	85919177	85919193
chr6	85931845	85931861
chr6	85932864	85932880
chr6	85943501	85943517
chr6	85988492	85988508
chr6	85991616	85991632
chr6	85996466	85996482
chr6	86005002	86005018
chr6	86080633	86080649
chr6	86108137	86108153
chr6	86109299	86109315
chr6	86120355	86120371
chr6	86152155	86152171
chr6	86159315	86159331
chr6	86160926	86160942
chr6	86168537	86168553
chr6	86192878	86192894
chr6	86239145	86239161
chr6	86270039	86270055
chr6	86302960	86302976
chr6	86303824	86303840
chr6	86322944	86322960
chr6	86340899	86340915
chr6	86379085	86379101
chr6	86391505	86391521
chr6	86393403	86393419
chr6	86471692	86471708
chr6	86494943	86494959
chr6	86505976	86505992
chr6	86507660	86507676
chr6	86547131	86547147
chr6	86552278	86552294
chr6	86555278	86555294
chr6	86591706	86591722
chr6	86603209	86603225
chr6	86626514	86626530
chr6	86630560	86630576
chr6	86636690	86636706
chr6	86645736	86645752
chr6	86689674	86689690
chr6	86689943	86689959
chr6	86696512	86696528
chr6	86708618	86708634
chr6	86720303	86720319
chr6	86761564	86761580
chr6	86766119	86766135
chr6	86821830	86821846
chr6	86837788	86837804
chr6	86841668	86841684
chr6	86862229	86862245
chr6	86868807	86868823
chr6	86879091	86879107
chr6	86883220	86883236
chr6	86916085	86916101
chr6	86923190	86923206
chr6	86937925	86937941
chr6	86962018	86962034
chr6	86969888	86969904
chr6	87006746	87006762
chr6	87010768	87010784
chr6	87014023	87014039
chr6	87021356	87021372
chr6	87059941	87059957
chr6	87080095	87080111
chr6	87082717	87082733
chr6	87099463	87099479
chr6	87108635	87108651
chr6	87115682	87115698
chr6	87138942	87138958
chr6	87156003	87156019
chr6	87165136	87165152
chr6	87170160	87170176
chr6	87189676	87189692
chr6	87229963	87229979
chr6	87273543	87273559
chr6	87277833	87277849
chr6	87322734	87322750
chr6	87359359	87359375
chr6	87369265	87369281
chr6	87374688	87374704
chr6	87458304	87458320
chr6	87466351	87466367
chr6	87489965	87489981
chr6	87526195	87526211
chr6	87541946	87541962
chr6	87583858	87583874
chr6	87722372	87722388
chr6	87734177	87734193
chr6	87797549	87797565
chr6	87801265	87801281
chr6	87808975	87808991
chr6	87823565	87823581
chr6	87830077	87830093
chr6	87858116	87858132
chr6	87865882	87865898
chr6	87870434	87870450
chr6	87878477	87878493
chr6	87894735	87894751
chr6	87902448	87902464
chr6	87906774	87906790
chr6	87916678	87916694
chr6	87946436	87946452
chr6	87948997	87949013
chr6	87991489	87991505
chr6	88005191	88005207
chr6	88024879	88024895
chr6	88038844	88038860
chr6	88050430	88050446
chr6	88089148	88089164
chr6	88101759	88101775
chr6	88108335	88108351
chr6	88116739	88116755
chr6	88121198	88121214
chr6	88123401	88123417
chr6	88141930	88141946
chr6	88183418	88183434
chr6	88217723	88217739
chr6	88223200	88223216
chr6	88236893	88236909
chr6	88238987	88239003
chr6	88257152	88257168
chr6	88279383	88279399
chr6	88305180	88305196
chr6	88318358	88318374
chr6	88318363	88318379
chr6	88394888	88394904
chr6	88420815	88420831
chr6	88432230	88432246
chr6	88468552	88468568
chr6	88478835	88478851
chr6	88483071	88483087
chr6	88587674	88587690
chr6	88646145	88646161
chr6	88647989	88648005
chr6	88660527	88660543
chr6	88664287	88664303
chr6	88677177	88677193
chr6	88689556	88689572
chr6	88691354	88691370
chr6	88718462	88718478
chr6	88721090	88721106
chr6	88728755	88728771
chr6	88752029	88752045
chr6	88760343	88760359
chr6	88763228	88763244
chr6	88840319	88840335
chr6	88845264	88845280
chr6	88852043	88852059
chr6	88874054	88874070
chr6	88884327	88884343
chr6	88890199	88890215
chr6	88901930	88901946
chr6	88958880	88958896
chr6	88993989	88994005
chr6	89089786	89089802
chr6	89144602	89144618
chr6	89146313	89146329
chr6	89171072	89171088
chr6	89273703	89273719
chr6	89285786	89285802
chr6	89285796	89285812
chr6	89295016	89295032
chr6	89300678	89300694
chr6	89338529	89338545
chr6	89339900	89339916
chr6	89355724	89355740
chr6	89372478	89372494
chr6	89386622	89386638
chr6	89409019	89409035
chr6	89437189	89437205
chr6	89539969	89539985
chr6	89615548	89615564
chr6	89617205	89617221
chr6	89641565	89641581
chr6	89676481	89676497
chr6	89700161	89700177
chr6	89719021	89719037
chr6	89782466	89782482
chr6	89869960	89869976
chr6	89901774	89901790
chr6	89946276	89946292
chr6	90173534	90173550
chr6	90187910	90187926
chr6	90197660	90197676
chr6	90232687	90232703
chr6	90346605	90346621
chr6	90357025	90357041
chr6	90383440	90383456
chr6	90422169	90422185
chr6	90425431	90425447
chr6	90452696	90452712
chr6	90461453	90461469
chr6	90468535	90468551
chr6	90487505	90487521
chr6	90492992	90493008
chr6	90514446	90514462
chr6	90515703	90515719
chr6	90527771	90527787
chr6	90558150	90558166
chr6	90586047	90586063
chr6	90598433	90598449
chr6	90619293	90619309
chr6	90624724	90624740
chr6	90626860	90626876
chr6	90630051	90630067
chr6	90632732	90632748
chr6	90659275	90659291
chr6	90794222	90794238
chr6	90823079	90823095
chr6	90833367	90833383
chr6	90842781	90842797
chr6	90886183	90886199
chr6	90886520	90886536
chr6	90888292	90888308
chr6	90889609	90889625
chr6	90927454	90927470
chr6	90933104	90933120
chr6	90940678	90940694
chr6	90974776	90974792
chr6	91005226	91005242
chr6	91009839	91009855
chr6	91033583	91033599
chr6	91041715	91041731
chr6	91044306	91044322
chr6	91053555	91053571
chr6	91055892	91055908
chr6	91072068	91072084
chr6	91080208	91080224
chr6	91082620	91082636
chr6	91085691	91085707
chr6	91099160	91099176
chr6	91150935	91150951
chr6	91151970	91151986
chr6	91208779	91208795
chr6	91257457	91257473
chr6	91288926	91288942
chr6	91332738	91332754
chr6	91334023	91334039
chr6	91352218	91352234
chr6	91385701	91385717
chr6	91466117	91466133
chr6	91492925	91492941
chr6	91510092	91510108
chr6	91520102	91520118
chr6	91549097	91549113
chr6	91549476	91549492
chr6	91551193	91551209
chr6	91573256	91573272
chr6	91612256	91612272
chr6	91616410	91616426
chr6	91616986	91617002
chr6	91623024	91623040
chr6	91623396	91623412
chr6	91641245	91641261
chr6	91682662	91682678
chr6	91690359	91690375
chr6	91690461	91690477
chr6	91709096	91709112
chr6	91719061	91719077
chr6	91723519	91723535
chr6	91724904	91724920
chr6	91726283	91726299
chr6	91729744	91729760
chr6	91781969	91781985
chr6	91784528	91784544
chr6	91837917	91837933
chr6	91934915	91934931
chr6	91942621	91942637
chr6	91954629	91954645
chr6	91994073	91994089
chr6	92027083	92027099
chr6	92030468	92030484
chr6	92036405	92036421
chr6	92057732	92057748
chr6	92076345	92076361
chr6	92085772	92085788
chr6	92144074	92144090
chr6	92144834	92144850
chr6	92169855	92169871
chr6	92183825	92183841
chr6	92239422	92239438
chr6	92266957	92266973
chr6	92287169	92287185
chr6	92335707	92335723
chr6	92375696	92375712
chr6	92483433	92483449
chr6	92499490	92499506
chr6	92499500	92499516
chr6	92524137	92524153
chr6	92525840	92525856
chr6	92547640	92547656
chr6	92551138	92551154
chr6	92559453	92559469
chr6	92577075	92577091
chr6	92631778	92631794
chr6	92659679	92659695
chr6	92726344	92726360
chr6	92733874	92733890
chr6	92794076	92794092
chr6	92824166	92824182
chr6	92876397	92876413
chr6	92880381	92880397
chr6	92910579	92910595
chr6	92994368	92994384
chr6	93009440	93009456
chr6	93017801	93017817
chr6	93056433	93056449
chr6	93127133	93127149
chr6	93147828	93147844
chr6	93167353	93167369
chr6	93332933	93332949
chr6	93345992	93346008
chr6	93415437	93415453
chr6	93422822	93422838
chr6	93467705	93467721
chr6	93588151	93588167
chr6	93598088	93598104
chr6	93609292	93609308
chr6	93619934	93619950
chr6	93624771	93624787
chr6	93628722	93628738
chr6	93634991	93635007
chr6	93652226	93652242
chr6	93729159	93729175
chr6	93737909	93737925
chr6	93786975	93786991
chr6	93891156	93891172
chr6	93920179	93920195
chr6	93928018	93928034
chr6	93934191	93934207
chr6	93935474	93935490
chr6	93989274	93989290
chr6	94140353	94140369
chr6	94210049	94210065
chr6	94265573	94265589
chr6	94267761	94267777
chr6	94287578	94287594
chr6	94302452	94302468
chr6	94322482	94322498
chr6	94323454	94323470
chr6	94353765	94353781
chr6	94357987	94358003
chr6	94358189	94358205
chr6	94383048	94383064
chr6	94485761	94485777
chr6	94529009	94529025
chr6	94560364	94560380
chr6	94562157	94562173
chr6	94565715	94565731
chr6	94614039	94614055
chr6	94614700	94614716
chr6	94636097	94636113
chr6	94643794	94643810
chr6	94689007	94689023
chr6	94758146	94758162
chr6	94805484	94805500
chr6	94965107	94965123
chr6	94989613	94989629
chr6	94998888	94998904
chr6	95011144	95011160
chr6	95022896	95022912
chr6	95042448	95042464
chr6	95054766	95054782
chr6	95056893	95056909
chr6	95081294	95081310
chr6	95103612	95103628
chr6	95156287	95156303
chr6	95218456	95218472
chr6	95224317	95224333
chr6	95271372	95271388
chr6	95329110	95329126
chr6	95340285	95340301
chr6	95346480	95346496
chr6	95370060	95370076
chr6	95381965	95381981
chr6	95389212	95389228
chr6	95399202	95399218
chr6	95446539	95446555
chr6	95474600	95474616
chr6	95480183	95480199
chr6	95483709	95483725
chr6	95513763	95513779
chr6	95523899	95523915
chr6	95530390	95530406
chr6	95550723	95550739
chr6	95580254	95580270
chr6	95622239	95622255
chr6	95643146	95643162
chr6	95654885	95654901
chr6	95704177	95704193
chr6	95713002	95713018
chr6	95789983	95789999
chr6	95887462	95887478
chr6	95892185	95892201
chr6	95898757	95898773
chr6	96092093	96092109
chr6	96111623	96111639
chr6	96232596	96232612
chr6	96345550	96345566
chr6	96587476	96587492
chr6	96591363	96591379
chr6	96711093	96711109
chr6	96750587	96750603
chr6	96764034	96764050
chr6	96840696	96840712
chr6	96935933	96935949
chr6	96948356	96948372
chr6	97002736	97002752
chr6	97014515	97014531
chr6	97044969	97044985
chr6	97094345	97094361
chr6	97099865	97099881
chr6	97115012	97115028
chr6	97165441	97165457
chr6	97192422	97192438
chr6	97239553	97239569
chr6	97263884	97263900
chr6	97266805	97266821
chr6	97276304	97276320
chr6	97314683	97314699
chr6	97407818	97407834
chr6	97423419	97423435
chr6	97496337	97496353
chr6	97498288	97498304
chr6	97541280	97541296
chr6	97546515	97546531
chr6	97606589	97606605
chr6	97620492	97620508
chr6	97658091	97658107
chr6	97658546	97658562
chr6	97670229	97670245
chr6	97784335	97784351
chr6	97785210	97785226
chr6	97813104	97813120
chr6	97834476	97834492
chr6	97880095	97880111
chr6	97966051	97966067
chr6	97989926	97989942
chr6	98029713	98029729
chr6	98042266	98042282
chr6	98086327	98086343
chr6	98226809	98226825
chr6	98256732	98256748
chr6	98345479	98345495
chr6	98426349	98426365
chr6	98429306	98429322
chr6	98540299	98540315
chr6	98551276	98551292
chr6	98603547	98603563
chr6	98623992	98624008
chr6	98715387	98715403
chr6	98744671	98744687
chr6	98830448	98830464
chr6	98930448	98930464
chr6	98958630	98958646
chr6	98958741	98958757
chr6	98988344	98988360
chr6	99008774	99008790
chr6	99133303	99133319
chr6	99312564	99312580
chr6	99381995	99382011
chr6	99463256	99463272
chr6	99467274	99467290
chr6	99506908	99506924
chr6	99542928	99542944
chr6	99589018	99589034
chr6	99601818	99601834
chr6	99654341	99654357
chr6	99655977	99655993
chr6	99657885	99657901
chr6	99701816	99701832
chr6	99727021	99727037
chr6	99740365	99740381
chr6	99743456	99743472
chr6	99750921	99750937
chr6	99766789	99766805
chr6	99776508	99776524
chr6	99783198	99783214
chr6	99791262	99791278
chr6	99792663	99792679
chr6	99822408	99822424
chr6	99869984	99870000
chr6	99869989	99870005
chr6	99887059	99887075
chr6	99907928	99907944
chr6	100015605	100015621
chr6	100035306	100035322
chr6	100060516	100060532
chr6	100093613	100093629
chr6	100103398	100103414
chr6	100108224	100108240
chr6	100108234	100108250
chr6	100113033	100113049
chr6	100116074	100116090
chr6	100126169	100126185
chr6	100127341	100127357
chr6	100295360	100295376
chr6	100299091	100299107
chr6	100318081	100318097
chr6	100320145	100320161
chr6	100374761	100374777
chr6	100387657	100387673
chr6	100401388	100401404
chr6	100407342	100407358
chr6	100429879	100429895
chr6	100446720	100446736
chr6	100449273	100449289
chr6	100482037	100482053
chr6	100489421	100489437
chr6	100499819	100499835
chr6	100523602	100523618
chr6	100528175	100528191
chr6	100552282	100552298
chr6	100586082	100586098
chr6	100608624	100608640
chr6	100632877	100632893
chr6	100648488	100648504
chr6	100686399	100686415
chr6	100703147	100703163
chr6	100759508	100759524
chr6	100853333	100853349
chr6	100904432	100904448
chr6	100925160	100925176
chr6	100925509	100925525
chr6	100955102	100955118
chr6	100965418	100965434
chr6	100988746	100988762
chr6	100996892	100996908
chr6	101035519	101035535
chr6	101089105	101089121
chr6	101104765	101104781
chr6	101136590	101136606
chr6	101149600	101149616
chr6	101214413	101214429
chr6	101277576	101277592
chr6	101277586	101277602
chr6	101476499	101476515
chr6	101666702	101666718
chr6	101728093	101728109
chr6	101811307	101811323
chr6	101848990	101849006
chr6	101989880	101989896
chr6	102155289	102155305
chr6	102204102	102204118
chr6	102208750	102208766
chr6	102220175	102220191
chr6	102323346	102323362
chr6	102376283	102376299
chr6	102389847	102389863
chr6	102605483	102605499
chr6	102778507	102778523
chr6	102851262	102851278
chr6	102852801	102852817
chr6	102879686	102879702
chr6	102995685	102995701
chr6	103051634	103051650
chr6	103078255	103078271
chr6	103087996	103088012
chr6	103163507	103163523
chr6	103165629	103165645
chr6	103190017	103190033
chr6	103190584	103190600
chr6	103230619	103230635
chr6	103244758	103244774
chr6	103284203	103284219
chr6	103319446	103319462
chr6	103338536	103338552
chr6	103396816	103396832
chr6	103494432	103494448
chr6	103507122	103507138
chr6	103785080	103785096
chr6	103842757	103842773
chr6	103895943	103895959
chr6	103943325	103943341
chr6	104025322	104025338
chr6	104031814	104031830
chr6	104047120	104047136
chr6	104214202	104214218
chr6	104222341	104222357
chr6	104315739	104315755
chr6	104473404	104473420
chr6	104544979	104544995
chr6	104567265	104567281
chr6	104579381	104579397
chr6	104719984	104720000
chr6	104720865	104720881
chr6	104779909	104779925
chr6	104786841	104786857
chr6	104868777	104868793
chr6	104940528	104940544
chr6	105034641	105034657
chr6	105107273	105107289
chr6	105275848	105275864
chr6	105672980	105672996
chr6	105749013	105749029
chr6	105811390	105811406
chr6	105835272	105835288
chr6	106219917	106219933
chr6	106329804	106329820
chr6	106358969	106358985
chr6	106393801	106393817
chr6	106500540	106500556
chr6	106572320	106572336
chr6	106597561	106597577
chr6	106633478	106633494
chr6	106665721	106665737
chr6	106683164	106683180
chr6	106722428	106722444
chr6	106760551	106760567
chr6	106943264	106943280
chr6	107005090	107005106
chr6	107177695	107177711
chr6	107200326	107200342
chr6	107222243	107222259
chr6	107282293	107282309
chr6	107395465	107395481
chr6	107458448	107458464
chr6	107467658	107467674
chr6	107507420	107507436
chr6	107556574	107556590
chr6	107586426	107586442
chr6	107625320	107625336
chr6	107713153	107713169
chr6	107718442	107718458
chr6	107729467	107729483
chr6	107780131	107780147
chr6	107780136	107780152
chr6	107780141	107780157
chr6	108026229	108026245
chr6	108031808	108031824
chr6	108032680	108032696
chr6	108069103	108069119
chr6	108080675	108080691
chr6	108142008	108142024
chr6	108146281	108146297
chr6	108146369	108146385
chr6	108147546	108147562
chr6	108153885	108153901
chr6	108160249	108160265
chr6	108163751	108163767
chr6	108177517	108177533
chr6	108197292	108197308
chr6	108243144	108243160
chr6	108362161	108362177
chr6	108394661	108394677
chr6	108413249	108413265
chr6	108430010	108430026
chr6	108441485	108441501
chr6	108450958	108450974
chr6	108466372	108466388
chr6	108466517	108466533
chr6	108466527	108466543
chr6	108542638	108542654
chr6	108706210	108706226
chr6	108714583	108714599
chr6	108741058	108741074
chr6	108790889	108790905
chr6	108856799	108856815
chr6	108881272	108881288
chr6	108906033	108906049
chr6	109113277	109113293
chr6	109113739	109113755
chr6	109139262	109139278
chr6	109342425	109342441
chr6	109421492	109421508
chr6	109462726	109462742
chr6	109499132	109499148
chr6	109764209	109764225
chr6	109767383	109767399
chr6	109799625	109799641
chr6	109834885	109834901
chr6	109931307	109931323
chr6	109972547	109972563
chr6	110033357	110033373
chr6	110085109	110085125
chr6	110133545	110133561
chr6	110134135	110134151
chr6	110351467	110351483
chr6	110471948	110471964
chr6	110526526	110526542
chr6	110633409	110633425
chr6	110640933	110640949
chr6	110841516	110841532
chr6	110887418	110887434
chr6	110906420	110906436
chr6	111118733	111118749
chr6	111253914	111253930
chr6	111284482	111284498
chr6	111294657	111294673
chr6	111402300	111402316
chr6	111567322	111567338
chr6	111620657	111620673
chr6	111634887	111634903
chr6	111685095	111685111
chr6	111699804	111699820
chr6	111739609	111739625
chr6	111764622	111764638
chr6	111764632	111764648
chr6	111830114	111830130
chr6	111882653	111882669
chr6	111910095	111910111
chr6	111919111	111919127
chr6	111932982	111932998
chr6	111944210	111944226
chr6	111962963	111962979
chr6	111975085	111975101
chr6	111979506	111979522
chr6	112076661	112076677
chr6	112077346	112077362
chr6	112104411	112104427
chr6	112188609	112188625
chr6	112189641	112189657
chr6	112259444	112259460
chr6	112262038	112262054
chr6	112406049	112406065
chr6	112434341	112434357
chr6	112519516	112519532
chr6	112550621	112550637
chr6	112616650	112616666
chr6	112702224	112702240
chr6	112727821	112727837
chr6	112735609	112735625
chr6	112743248	112743264
chr6	112744602	112744618
chr6	112763013	112763029
chr6	112819362	112819378
chr6	112827763	112827779
chr6	112845635	112845651
chr6	112851236	112851252
chr6	112864031	112864047
chr6	112882388	112882404
chr6	112928511	112928527
chr6	112933576	112933592
chr6	112955379	112955395
chr6	112964948	112964964
chr6	113011458	113011474
chr6	113089568	113089584
chr6	113182562	113182578
chr6	113192319	113192335
chr6	113192633	113192649
chr6	113216466	113216482
chr6	113219547	113219563
chr6	113225258	113225274
chr6	113244388	113244404
chr6	113254148	113254164
chr6	113270147	113270163
chr6	113290046	113290062
chr6	113299352	113299368
chr6	113301000	113301016
chr6	113304427	113304443
chr6	113315425	113315441
chr6	113363590	113363606
chr6	113401219	113401235
chr6	113412865	113412881
chr6	113439930	113439946
chr6	113457254	113457270
chr6	113462486	113462502
chr6	113485499	113485515
chr6	113497105	113497121
chr6	113547194	113547210
chr6	113573890	113573906
chr6	113621816	113621832
chr6	113672206	113672222
chr6	113685645	113685661
chr6	113728672	113728688
chr6	113759951	113759967
chr6	113769416	113769432
chr6	113790447	113790463
chr6	113792207	113792223
chr6	113792429	113792445
chr6	113815203	113815219
chr6	113815350	113815366
chr6	113815401	113815417
chr6	113844823	113844839
chr6	113851167	113851183
chr6	113924805	113924821
chr6	113931640	113931656
chr6	113952814	113952830
chr6	113964200	113964216
chr6	113978617	113978633
chr6	114001142	114001158
chr6	114008328	114008344
chr6	114012525	114012541
chr6	114049717	114049733
chr6	114073557	114073573
chr6	114076290	114076306
chr6	114076685	114076701
chr6	114100783	114100799
chr6	114213703	114213719
chr6	114214515	114214531
chr6	114285561	114285577
chr6	114287031	114287047
chr6	114293337	114293353
chr6	114304747	114304763
chr6	114327901	114327917
chr6	114328554	114328570
chr6	114342298	114342314
chr6	114342308	114342324
chr6	114342318	114342334
chr6	114342583	114342599
chr6	114342593	114342609
chr6	114342603	114342619
chr6	114342613	114342629
chr6	114342623	114342639
chr6	114342633	114342649
chr6	114346163	114346179
chr6	114361797	114361813
chr6	114361927	114361943
chr6	114361971	114361987
chr6	114367671	114367687
chr6	114369490	114369506
chr6	114396595	114396611
chr6	114413710	114413726
chr6	114424567	114424583
chr6	114432349	114432365
chr6	114436072	114436088
chr6	114455462	114455478
chr6	114465241	114465257
chr6	114465241	114465257
chr6	114476042	114476058
chr6	114476042	114476058
chr6	114479672	114479688
chr6	114479672	114479688
chr6	114525777	114525793
chr6	114525777	114525793
chr6	114532934	114532950
chr6	114532934	114532950
chr6	114545070	114545086
chr6	114545070	114545086
chr6	114559688	114559704
chr6	114559688	114559704
chr6	114562131	114562147
chr6	114562131	114562147
chr6	114564572	114564588
chr6	114564572	114564588
chr6	114565520	114565536
chr6	114565520	114565536
chr6	114576916	114576932
chr6	114576916	114576932
chr6	114618641	114618657
chr6	114618641	114618657
chr6	114656938	114656954
chr6	114656938	114656954
chr6	114657570	114657586
chr6	114657570	114657586
chr6	114674878	114674894
chr6	114674878	114674894
chr6	114677198	114677214
chr6	114677198	114677214
chr6	114677223	114677239
chr6	114677223	114677239
chr6	114700905	114700921
chr6	114700905	114700921
chr6	114710259	114710275
chr6	114710259	114710275
chr6	114715633	114715649
chr6	114718278	114718294
chr6	114733652	114733668
chr6	114734544	114734560
chr6	114758829	114758845
chr6	114783862	114783878
chr6	114815049	114815065
chr6	114823926	114823942
chr6	114853411	114853427
chr6	114855445	114855461
chr6	114879291	114879307
chr6	114879434	114879450
chr6	114888453	114888469
chr6	114893783	114893799
chr6	114894971	114894987
chr6	114895512	114895528
chr6	114901463	114901479
chr6	114910287	114910303
chr6	114927580	114927596
chr6	114934015	114934031
chr6	114943966	114943982
chr6	114960258	114960274
chr6	114972025	114972041
chr6	115044885	115044901
chr6	115055253	115055269
chr6	115071240	115071256
chr6	115097271	115097287
chr6	115133184	115133200
chr6	115141648	115141664
chr6	115240292	115240308
chr6	115269892	115269908
chr6	115294518	115294534
chr6	115318944	115318960
chr6	115318954	115318970
chr6	115330223	115330239
chr6	115348945	115348961
chr6	115376975	115376991
chr6	115379281	115379297
chr6	115384331	115384347
chr6	115389220	115389236
chr6	115409400	115409416
chr6	115461742	115461758
chr6	115462257	115462273
chr6	115501095	115501111
chr6	115501161	115501177
chr6	115537162	115537178
chr6	115549321	115549337
chr6	115555589	115555605
chr6	115584276	115584292
chr6	115598749	115598765
chr6	115609310	115609326
chr6	115652619	115652635
chr6	115693094	115693110
chr6	115701803	115701819
chr6	115702944	115702960
chr6	115711143	115711159
chr6	115759352	115759368
chr6	115772828	115772844
chr6	115782442	115782458
chr6	115795098	115795114
chr6	115803905	115803921
chr6	115815298	115815314
chr6	115836774	115836790
chr6	115847162	115847178
chr6	115888466	115888482
chr6	115927329	115927345
chr6	115932239	115932255
chr6	115954173	115954189
chr6	115980530	115980546
chr6	115983886	115983902
chr6	115988425	115988441
chr6	116004216	116004232
chr6	116049984	116050000
chr6	116071515	116071531
chr6	116088380	116088396
chr6	116124004	116124020
chr6	116125762	116125778
chr6	116125837	116125853
chr6	116139379	116139395
chr6	116149183	116149199
chr6	116170680	116170696
chr6	116196442	116196458
chr6	116208007	116208023
chr6	116209443	116209459
chr6	116241522	116241538
chr6	116253023	116253039
chr6	116304647	116304663
chr6	116384539	116384555
chr6	116390426	116390442
chr6	116394257	116394273
chr6	116401148	116401164
chr6	116402104	116402120
chr6	116419953	116419969
chr6	116456915	116456931
chr6	116513808	116513824
chr6	116580437	116580453
chr6	116633356	116633372
chr6	116664843	116664859
chr6	116669371	116669387
chr6	116695047	116695063
chr6	116712295	116712311
chr6	116772870	116772886
chr6	116774510	116774526
chr6	116784729	116784745
chr6	116824705	116824721
chr6	116861248	116861264
chr6	116951569	116951585
chr6	116952212	116952228
chr6	116954282	116954298
chr6	117019602	117019618
chr6	117045201	117045217
chr6	117102585	117102601
chr6	117111382	117111398
chr6	117137785	117137801
chr6	117194176	117194192
chr6	117207810	117207826
chr6	117294112	117294128
chr6	117404837	117404853
chr6	117426646	117426662
chr6	117435954	117435970
chr6	117490612	117490628
chr6	117509528	117509544
chr6	117511994	117512010
chr6	117552222	117552238
chr6	117555065	117555081
chr6	117596347	117596363
chr6	117606154	117606170
chr6	117608980	117608996
chr6	117609009	117609025
chr6	117644751	117644767
chr6	117652936	117652952
chr6	117652946	117652962
chr6	117691277	117691293
chr6	117703296	117703312
chr6	117713000	117713016
chr6	117732039	117732055
chr6	117734161	117734177
chr6	117735286	117735302
chr6	117767713	117767729
chr6	117767766	117767782
chr6	117796638	117796654
chr6	117814991	117815007
chr6	117825256	117825272
chr6	117828650	117828666
chr6	117847678	117847694
chr6	117855826	117855842
chr6	117904769	117904785
chr6	117932512	117932528
chr6	117942035	117942051
chr6	117945279	117945295
chr6	117946167	117946183
chr6	117954798	117954814
chr6	117963659	117963675
chr6	117966811	117966827
chr6	117970939	117970955
chr6	118007501	118007517
chr6	118016810	118016826
chr6	118069850	118069866
chr6	118083056	118083072
chr6	118096232	118096248
chr6	118153092	118153108
chr6	118168176	118168192
chr6	118195293	118195309
chr6	118206618	118206634
chr6	118226801	118226817
chr6	118246878	118246894
chr6	118248908	118248924
chr6	118256119	118256135
chr6	118258613	118258629
chr6	118263403	118263419
chr6	118292107	118292123
chr6	118317678	118317694
chr6	118342159	118342175
chr6	118360418	118360434
chr6	118386152	118386168
chr6	118412787	118412803
chr6	118415549	118415565
chr6	118447968	118447984
chr6	118475754	118475770
chr6	118476336	118476352
chr6	118477093	118477109
chr6	118509323	118509339
chr6	118526311	118526327
chr6	118555939	118555955
chr6	118633387	118633403
chr6	118645058	118645074
chr6	118653840	118653856
chr6	118679575	118679591
chr6	118689066	118689082
chr6	118742769	118742785
chr6	118907631	118907647
chr6	118941835	118941851
chr6	118990953	118990969
chr6	119005654	119005670
chr6	119005664	119005680
chr6	119028310	119028326
chr6	119029561	119029577
chr6	119204450	119204466
chr6	119213552	119213568
chr6	119225410	119225426
chr6	119314248	119314264
chr6	119322988	119323004
chr6	119412263	119412279
chr6	119412379	119412395
chr6	119422811	119422827
chr6	119428769	119428785
chr6	119486493	119486509
chr6	119516956	119516972
chr6	119525560	119525576
chr6	119532571	119532587
chr6	119543606	119543622
chr6	119544757	119544773
chr6	119563657	119563673
chr6	119576178	119576194
chr6	119585296	119585312
chr6	119616644	119616660
chr6	119662378	119662394
chr6	119672370	119672386
chr6	119718446	119718462
chr6	119742065	119742081
chr6	119755882	119755898
chr6	119758323	119758339
chr6	119854959	119854975
chr6	119895426	119895442
chr6	119947419	119947435
chr6	119956457	119956473
chr6	119978880	119978896
chr6	120018575	120018591
chr6	120062036	120062052
chr6	120081319	120081335
chr6	120108977	120108993
chr6	120108982	120108998
chr6	120145761	120145777
chr6	120160148	120160164
chr6	120181979	120181995
chr6	120193108	120193124
chr6	120201456	120201472
chr6	120221160	120221176
chr6	120231381	120231397
chr6	120296106	120296122
chr6	120300161	120300177
chr6	120308454	120308470
chr6	120316781	120316797
chr6	120335342	120335358
chr6	120335841	120335857
chr6	120346055	120346071
chr6	120375050	120375066
chr6	120392058	120392074
chr6	120457283	120457299
chr6	120463974	120463990
chr6	120465192	120465208
chr6	120470331	120470347
chr6	120525691	120525707
chr6	120540245	120540261
chr6	120545725	120545741
chr6	120589656	120589672
chr6	120589685	120589701
chr6	120592289	120592305
chr6	120593201	120593217
chr6	120672412	120672428
chr6	120676439	120676455
chr6	120680103	120680119
chr6	120688471	120688487
chr6	120701613	120701629
chr6	120781185	120781201
chr6	120818266	120818282
chr6	120829798	120829814
chr6	120847258	120847274
chr6	120859924	120859940
chr6	120864787	120864803
chr6	120876961	120876977
chr6	120906830	120906846
chr6	120935289	120935305
chr6	120967217	120967233
chr6	120974935	120974951
chr6	121022863	121022879
chr6	121037124	121037140
chr6	121079839	121079855
chr6	121079844	121079860
chr6	121079854	121079870
chr6	121097410	121097426
chr6	121104550	121104566
chr6	121136747	121136763
chr6	121140447	121140463
chr6	121144845	121144861
chr6	121146070	121146086
chr6	121196861	121196877
chr6	121202848	121202864
chr6	121206945	121206961
chr6	121215287	121215303
chr6	121244214	121244230
chr6	121259926	121259942
chr6	121264520	121264536
chr6	121272108	121272124
chr6	121281520	121281536
chr6	121293966	121293982
chr6	121346516	121346532
chr6	121376929	121376945
chr6	121392229	121392245
chr6	121393537	121393553
chr6	121400846	121400862
chr6	121407885	121407901
chr6	121443631	121443647
chr6	121459246	121459262
chr6	121462731	121462747
chr6	121467528	121467544
chr6	121487033	121487049
chr6	121487244	121487260
chr6	121524542	121524558
chr6	121613561	121613577
chr6	121662349	121662365
chr6	121698759	121698775
chr6	121713221	121713237
chr6	121718014	121718030
chr6	121779844	121779860
chr6	121821244	121821260
chr6	121904512	121904528
chr6	121973111	121973127
chr6	122032595	122032611
chr6	122094263	122094279
chr6	122118633	122118649
chr6	122256307	122256323
chr6	122329490	122329506
chr6	122387913	122387929
chr6	122411950	122411966
chr6	122427424	122427440
chr6	122478202	122478218
chr6	122523469	122523485
chr6	122558350	122558366
chr6	122590432	122590448
chr6	122602782	122602798
chr6	122610321	122610337
chr6	122620839	122620855
chr6	122640474	122640490
chr6	122642382	122642398
chr6	122652655	122652671
chr6	122658514	122658530
chr6	122663827	122663843
chr6	122738862	122738878
chr6	122807153	122807169
chr6	122833889	122833905
chr6	122964743	122964759
chr6	123015419	123015435
chr6	123205807	123205823
chr6	123602975	123602991
chr6	123710954	123710970
chr6	123718564	123718580
chr6	124279873	124279889
chr6	124285521	124285537
chr6	124349075	124349091
chr6	124434265	124434281
chr6	124443585	124443601
chr6	124457483	124457499
chr6	124475512	124475528
chr6	124558616	124558632
chr6	124559431	124559447
chr6	124581216	124581232
chr6	124650868	124650884
chr6	124658817	124658833
chr6	124670307	124670323
chr6	124725334	124725350
chr6	124742907	124742923
chr6	124748784	124748800
chr6	124752314	124752330
chr6	124754588	124754604
chr6	124774208	124774224
chr6	124803262	124803278
chr6	124815352	124815368
chr6	124836045	124836061
chr6	124840026	124840042
chr6	124844535	124844551
chr6	124846682	124846698
chr6	124854010	124854026
chr6	124855650	124855666
chr6	124869884	124869900
chr6	124877991	124878007
chr6	124880234	124880250
chr6	124896057	124896073
chr6	124908372	124908388
chr6	124927730	124927746
chr6	124929418	124929434
chr6	124951002	124951018
chr6	124959418	124959434
chr6	124969935	124969951
chr6	124992928	124992944
chr6	125111099	125111115
chr6	125134636	125134652
chr6	125145611	125145627
chr6	125157926	125157942
chr6	125170293	125170309
chr6	125172253	125172269
chr6	125270310	125270326
chr6	125270320	125270336
chr6	125274962	125274978
chr6	125288894	125288910
chr6	125288904	125288920
chr6	125298252	125298268
chr6	125320737	125320753
chr6	125320747	125320763
chr6	125353949	125353965
chr6	125362714	125362730
chr6	125373832	125373848
chr6	125420573	125420589
chr6	125436816	125436832
chr6	125436913	125436929
chr6	125441759	125441775
chr6	125446871	125446887
chr6	125471341	125471357
chr6	125516491	125516507
chr6	125546916	125546932
chr6	125559659	125559675
chr6	125586546	125586562
chr6	125628505	125628521
chr6	125672689	125672705
chr6	125678000	125678016
chr6	125745099	125745115
chr6	125753349	125753365
chr6	125762289	125762305
chr6	125807455	125807471
chr6	125829133	125829149
chr6	125843710	125843726
chr6	125844927	125844943
chr6	125901943	125901959
chr6	125977832	125977848
chr6	125980255	125980271
chr6	125992693	125992709
chr6	126001200	126001216
chr6	126009018	126009034
chr6	126039019	126039035
chr6	126039167	126039183
chr6	126058223	126058239
chr6	126077188	126077204
chr6	126088720	126088736
chr6	126114482	126114498
chr6	126134199	126134215
chr6	126136227	126136243
chr6	126185037	126185053
chr6	126193592	126193608
chr6	126328989	126329005
chr6	126471613	126471629
chr6	126473165	126473181
chr6	126533538	126533554
chr6	126567715	126567731
chr6	126567953	126567969
chr6	126575653	126575669
chr6	126658203	126658219
chr6	126669501	126669517
chr6	126699079	126699095
chr6	126705954	126705970
chr6	126754180	126754196
chr6	126768217	126768233
chr6	126799173	126799189
chr6	126814241	126814257
chr6	126850751	126850767
chr6	126895829	126895845
chr6	126909559	126909575
chr6	126927772	126927788
chr6	127000334	127000350
chr6	127010111	127010127
chr6	127021751	127021767
chr6	127026573	127026589
chr6	127040030	127040046
chr6	127042852	127042868
chr6	127051180	127051196
chr6	127057995	127058011
chr6	127074153	127074169
chr6	127105324	127105340
chr6	127109152	127109168
chr6	127111485	127111501
chr6	127168174	127168190
chr6	127186431	127186447
chr6	127256584	127256600
chr6	127263346	127263362
chr6	127275574	127275590
chr6	127292385	127292401
chr6	127328606	127328622
chr6	127331087	127331103
chr6	127356337	127356353
chr6	127359293	127359309
chr6	127382685	127382701
chr6	127421714	127421730
chr6	127427476	127427492
chr6	127436839	127436855
chr6	127496669	127496685
chr6	127505249	127505265
chr6	127567459	127567475
chr6	127569385	127569401
chr6	127574177	127574193
chr6	127591165	127591181
chr6	127602567	127602583
chr6	127663874	127663890
chr6	127679819	127679835
chr6	127680886	127680902
chr6	127688921	127688937
chr6	127690240	127690256
chr6	127709815	127709831
chr6	127722508	127722524
chr6	127742206	127742222
chr6	127804478	127804494
chr6	127808145	127808161
chr6	127815153	127815169
chr6	127841728	127841744
chr6	127850686	127850702
chr6	127851927	127851943
chr6	127856218	127856234
chr6	127871351	127871367
chr6	127879669	127879685
chr6	127885280	127885296
chr6	127943385	127943401
chr6	127945547	127945563
chr6	127967797	127967813
chr6	127988582	127988598
chr6	128065833	128065849
chr6	128068666	128068682
chr6	128071899	128071915
chr6	128079571	128079587
chr6	128087582	128087598
chr6	128100091	128100107
chr6	128101214	128101230
chr6	128102429	128102445
chr6	128106644	128106660
chr6	128166031	128166047
chr6	128237016	128237032
chr6	128243539	128243555
chr6	128322382	128322398
chr6	128324283	128324299
chr6	128343562	128343578
chr6	128371459	128371475
chr6	128382550	128382566
chr6	128411287	128411303
chr6	128416592	128416608
chr6	128423548	128423564
chr6	128444176	128444192
chr6	128445996	128446012
chr6	128450051	128450067
chr6	128478083	128478099
chr6	128497133	128497149
chr6	128524567	128524583
chr6	128558030	128558046
chr6	128583423	128583439
chr6	128586129	128586145
chr6	128592819	128592835
chr6	128612867	128612883
chr6	128646638	128646654
chr6	128706255	128706271
chr6	128736434	128736450
chr6	128931208	128931224
chr6	129054763	129054779
chr6	129291668	129291684
chr6	129301681	129301697
chr6	129302558	129302574
chr6	129429536	129429552
chr6	129451250	129451266
chr6	129808088	129808104
chr6	129928516	129928532
chr6	129944645	129944661
chr6	129947544	129947560
chr6	129960750	129960766
chr6	130026013	130026029
chr6	130036360	130036376
chr6	130194424	130194440
chr6	130234683	130234699
chr6	130243210	130243226
chr6	130285048	130285064
chr6	130338979	130338995
chr6	130383788	130383804
chr6	130446032	130446048
chr6	130470442	130470458
chr6	130542844	130542860
chr6	130557272	130557288
chr6	130604291	130604307
chr6	130619131	130619147
chr6	130747650	130747666
chr6	130764660	130764676
chr6	130812615	130812631
chr6	130923407	130923423
chr6	131015870	131015886
chr6	131042774	131042790
chr6	131119410	131119426
chr6	131176122	131176138
chr6	131202861	131202877
chr6	131290642	131290658
chr6	131345040	131345056
chr6	131370451	131370467
chr6	131401824	131401840
chr6	131448128	131448144
chr6	131472446	131472462
chr6	131519726	131519742
chr6	131810098	131810114
chr6	131865163	131865179
chr6	131881975	131881991
chr6	131998833	131998849
chr6	132152757	132152773
chr6	132173708	132173724
chr6	132740625	132740641
chr6	132762140	132762156
chr6	132795461	132795477
chr6	132875043	132875059
chr6	132883242	132883258
chr6	132956385	132956401
chr6	133009350	133009366
chr6	133280428	133280444
chr6	133294877	133294893
chr6	133312607	133312623
chr6	133338707	133338723
chr6	133378741	133378757
chr6	133531850	133531866
chr6	133713005	133713021
chr6	133783176	133783192
chr6	133856198	133856214
chr6	133868652	133868668
chr6	133971774	133971790
chr6	133980574	133980590
chr6	134019639	134019655
chr6	134046036	134046052
chr6	134101056	134101072
chr6	134113896	134113912
chr6	134124182	134124198
chr6	134130625	134130641
chr6	134181659	134181675
chr6	134207165	134207181
chr6	134239344	134239360
chr6	134270335	134270351
chr6	134272541	134272557
chr6	134396354	134396370
chr6	134402856	134402872
chr6	134406254	134406270
chr6	134462764	134462780
chr6	134463378	134463394
chr6	134527159	134527175
chr6	134550498	134550514
chr6	134588956	134588972
chr6	134596388	134596404
chr6	134629522	134629538
chr6	134631078	134631094
chr6	134639467	134639483
chr6	134643464	134643480
chr6	134654282	134654298
chr6	134681159	134681175
chr6	134730691	134730707
chr6	134733028	134733044
chr6	134740545	134740561
chr6	134793522	134793538
chr6	134803424	134803440
chr6	134813409	134813425
chr6	134848380	134848396
chr6	134865432	134865448
chr6	134868885	134868901
chr6	134878773	134878789
chr6	134909373	134909389
chr6	134987551	134987567
chr6	134997139	134997155
chr6	135001146	135001162
chr6	135063119	135063135
chr6	135071399	135071415
chr6	135081135	135081151
chr6	135084351	135084367
chr6	135123071	135123087
chr6	135135208	135135224
chr6	135162125	135162141
chr6	135188727	135188743
chr6	135325710	135325726
chr6	135342292	135342308
chr6	135348648	135348664
chr6	135392319	135392335
chr6	135410512	135410528
chr6	135414243	135414259
chr6	135498781	135498797
chr6	135550761	135550777
chr6	135550766	135550782
chr6	135646371	135646387
chr6	135691755	135691771
chr6	135701128	135701144
chr6	135760302	135760318
chr6	135828608	135828624
chr6	135837254	135837270
chr6	135874837	135874853
chr6	135954596	135954612
chr6	135993946	135993962
chr6	135994610	135994626
chr6	136023984	136024000
chr6	136024124	136024140
chr6	136101177	136101193
chr6	136135492	136135508
chr6	136288472	136288488
chr6	136290563	136290579
chr6	136302004	136302020
chr6	136349341	136349357
chr6	136352093	136352109
chr6	136359686	136359702
chr6	136371613	136371629
chr6	136373777	136373793
chr6	136378098	136378114
chr6	136395392	136395408
chr6	136456407	136456423
chr6	136464685	136464701
chr6	136464794	136464810
chr6	136504496	136504512
chr6	136509546	136509562
chr6	136510199	136510215
chr6	136528211	136528227
chr6	136534418	136534434
chr6	136553130	136553146
chr6	136619809	136619825
chr6	136670414	136670430
chr6	136727315	136727331
chr6	136747304	136747320
chr6	136753142	136753158
chr6	136787189	136787205
chr6	136836324	136836340
chr6	136836978	136836994
chr6	136836983	136836999
chr6	136860818	136860834
chr6	136945255	136945271
chr6	136970428	136970444
chr6	136993879	136993895
chr6	137007144	137007160
chr6	137057022	137057038
chr6	137093564	137093580
chr6	137124150	137124166
chr6	137127089	137127105
chr6	137158789	137158805
chr6	137166139	137166155
chr6	137226018	137226034
chr6	137242587	137242603
chr6	137243452	137243468
chr6	137251310	137251326
chr6	137261231	137261247
chr6	137285386	137285402
chr6	137335609	137335625
chr6	137337616	137337632
chr6	137365796	137365812
chr6	137373245	137373261
chr6	137382888	137382904
chr6	137417827	137417843
chr6	137437616	137437632
chr6	137451691	137451707
chr6	137469724	137469740
chr6	137476714	137476730
chr6	137554634	137554650
chr6	137568216	137568232
chr6	137597882	137597898
chr6	137598555	137598571
chr6	137616926	137616942
chr6	137618223	137618239
chr6	137644911	137644927
chr6	137680784	137680800
chr6	137709015	137709031
chr6	137753658	137753674
chr6	137756487	137756503
chr6	137759456	137759472
chr6	137772110	137772126
chr6	137781083	137781099
chr6	137797284	137797300
chr6	137834693	137834709
chr6	137840902	137840918
chr6	137889723	137889739
chr6	137910086	137910102
chr6	137910208	137910224
chr6	137926563	137926579
chr6	137959117	137959133
chr6	138037770	138037786
chr6	138041687	138041703
chr6	138072565	138072581
chr6	138103543	138103559
chr6	138157668	138157684
chr6	138220276	138220292
chr6	138254778	138254794
chr6	138281924	138281940
chr6	138290189	138290205
chr6	138314442	138314458
chr6	138318046	138318062
chr6	138359983	138359999
chr6	138385935	138385951
chr6	138403273	138403289
chr6	138546034	138546050
chr6	138594990	138595006
chr6	138606523	138606539
chr6	138617687	138617703
chr6	138625771	138625787
chr6	138642703	138642719
chr6	138796047	138796063
chr6	138912504	138912520
chr6	139008375	139008391
chr6	139059156	139059172
chr6	139275891	139275907
chr6	139322085	139322101
chr6	139447156	139447172
chr6	139502890	139502906
chr6	139618644	139618660
chr6	139624719	139624735
chr6	139718957	139718973
chr6	139732756	139732772
chr6	139846568	139846584
chr6	139898271	139898287
chr6	139935315	139935331
chr6	139954262	139954278
chr6	139960079	139960095
chr6	139983682	139983698
chr6	139995813	139995829
chr6	140076292	140076308
chr6	140111430	140111446
chr6	140121723	140121739
chr6	140124830	140124846
chr6	140135727	140135743
chr6	140148075	140148091
chr6	140149024	140149040
chr6	140168039	140168055
chr6	140181490	140181506
chr6	140237979	140237995
chr6	140283179	140283195
chr6	140336024	140336040
chr6	140344554	140344570
chr6	140379738	140379754
chr6	140379767	140379783
chr6	140379804	140379820
chr6	140405168	140405184
chr6	140418634	140418650
chr6	140431199	140431215
chr6	140438516	140438532
chr6	140438603	140438619
chr6	140468608	140468624
chr6	140468830	140468846
chr6	140471418	140471434
chr6	140485472	140485488
chr6	140513612	140513628
chr6	140577668	140577684
chr6	140634913	140634929
chr6	140657751	140657767
chr6	140680134	140680150
chr6	140757380	140757396
chr6	140844093	140844109
chr6	140915901	140915917
chr6	140916857	140916873
chr6	140960702	140960718
chr6	141064934	141064950
chr6	141065472	141065488
chr6	141131612	141131628
chr6	141161142	141161158
chr6	141176892	141176908
chr6	141197361	141197377
chr6	141197643	141197659
chr6	141285537	141285553
chr6	141336050	141336066
chr6	141427071	141427087
chr6	141433310	141433326
chr6	141492925	141492941
chr6	141530747	141530763
chr6	141543480	141543496
chr6	141572698	141572714
chr6	141594653	141594669
chr6	141595527	141595543
chr6	141669137	141669153
chr6	141690042	141690058
chr6	141746451	141746467
chr6	141776310	141776326
chr6	141888448	141888464
chr6	141976954	141976970
chr6	142088747	142088763
chr6	142107779	142107795
chr6	142167050	142167066
chr6	142248133	142248149
chr6	142343749	142343765
chr6	142389945	142389961
chr6	142400455	142400471
chr6	142444997	142445013
chr6	142454962	142454978
chr6	142458694	142458710
chr6	142460265	142460281
chr6	142464740	142464756
chr6	142466079	142466095
chr6	142469167	142469183
chr6	142469797	142469813
chr6	142477421	142477437
chr6	142490052	142490068
chr6	142516777	142516793
chr6	142537333	142537349
chr6	142617991	142618007
chr6	142674095	142674111
chr6	142680428	142680444
chr6	142689857	142689873
chr6	142731717	142731733
chr6	142747728	142747744
chr6	142752011	142752027
chr6	142756365	142756381
chr6	142789489	142789505
chr6	142918245	142918261
chr6	142929187	142929203
chr6	142977989	142978005
chr6	143015243	143015259
chr6	143028021	143028037
chr6	143030665	143030681
chr6	143063977	143063993
chr6	143115745	143115761
chr6	143123957	143123973
chr6	143132085	143132101
chr6	143140070	143140086
chr6	143173832	143173848
chr6	143214634	143214650
chr6	143232859	143232875
chr6	143272806	143272822
chr6	143308730	143308746
chr6	143406707	143406723
chr6	143428977	143428993
chr6	143572028	143572044
chr6	143573705	143573721
chr6	143596935	143596951
chr6	143609345	143609361
chr6	143640986	143641002
chr6	143648262	143648278
chr6	143653367	143653383
chr6	143729115	143729131
chr6	143795901	143795917
chr6	143802752	143802768
chr6	143889118	143889134
chr6	144039932	144039948
chr6	144120969	144120985
chr6	144129600	144129616
chr6	144146584	144146600
chr6	144165141	144165157
chr6	144166730	144166746
chr6	144192182	144192198
chr6	144212098	144212114
chr6	144254531	144254547
chr6	144302605	144302621
chr6	144316128	144316144
chr6	144364000	144364016
chr6	144486252	144486268
chr6	144498363	144498379
chr6	144516216	144516232
chr6	144524540	144524556
chr6	144533646	144533662
chr6	144547076	144547092
chr6	144564484	144564500
chr6	144598818	144598834
chr6	144613522	144613538
chr6	144638731	144638747
chr6	144651092	144651108
chr6	144666831	144666847
chr6	144673579	144673595
chr6	144684022	144684038
chr6	144698858	144698874
chr6	144744615	144744631
chr6	144755419	144755435
chr6	144791737	144791753
chr6	144849227	144849243
chr6	144929054	144929070
chr6	144959535	144959551
chr6	144967207	144967223
chr6	144972002	144972018
chr6	144989390	144989406
chr6	145006822	145006838
chr6	145020171	145020187
chr6	145023540	145023556
chr6	145130584	145130600
chr6	145141932	145141948
chr6	145151754	145151770
chr6	145169429	145169445
chr6	145222625	145222641
chr6	145281629	145281645
chr6	145317865	145317881
chr6	145354001	145354017
chr6	145363026	145363042
chr6	145395205	145395221
chr6	145397223	145397239
chr6	145403009	145403025
chr6	145419556	145419572
chr6	145479594	145479610
chr6	145504025	145504041
chr6	145532283	145532299
chr6	145537442	145537458
chr6	145544293	145544309
chr6	145559514	145559530
chr6	145575279	145575295
chr6	145638352	145638368
chr6	145653106	145653122
chr6	145661903	145661919
chr6	145697336	145697352
chr6	145709192	145709208
chr6	145720527	145720543
chr6	145725031	145725047
chr6	145741806	145741822
chr6	145860509	145860525
chr6	145922346	145922362
chr6	145936085	145936101
chr6	145968827	145968843
chr6	145991810	145991826
chr6	145998102	145998118
chr6	146075389	146075405
chr6	146083049	146083065
chr6	146128973	146128989
chr6	146137318	146137334
chr6	146202190	146202206
chr6	146240785	146240801
chr6	146258420	146258436
chr6	146307501	146307517
chr6	146330627	146330643
chr6	146363336	146363352
chr6	146377183	146377199
chr6	146395743	146395759
chr6	146403356	146403372
chr6	146470249	146470265
chr6	146471107	146471123
chr6	146472401	146472417
chr6	146547917	146547933
chr6	146587926	146587942
chr6	146595062	146595078
chr6	146610674	146610690
chr6	146618258	146618274
chr6	146647053	146647069
chr6	146655661	146655677
chr6	146657343	146657359
chr6	146687246	146687262
chr6	146819894	146819910
chr6	146826807	146826823
chr6	146833662	146833678
chr6	146833955	146833971
chr6	146857888	146857904
chr6	146858448	146858464
chr6	146862252	146862268
chr6	146877007	146877023
chr6	146886252	146886268
chr6	146905413	146905429
chr6	146989766	146989782
chr6	147008317	147008333
chr6	147049302	147049318
chr6	147058078	147058094
chr6	147083631	147083647
chr6	147101925	147101941
chr6	147107198	147107214
chr6	147189996	147190012
chr6	147196464	147196480
chr6	147225133	147225149
chr6	147272349	147272365
chr6	147278602	147278618
chr6	147315041	147315057
chr6	147474684	147474700
chr6	147523535	147523551
chr6	147523596	147523612
chr6	147542221	147542237
chr6	147545565	147545581
chr6	147574826	147574842
chr6	147575739	147575755
chr6	147621028	147621044
chr6	147671419	147671435
chr6	147720945	147720961
chr6	147746292	147746308
chr6	147748139	147748155
chr6	147770479	147770495
chr6	147877528	147877544
chr6	147971042	147971058
chr6	148154241	148154257
chr6	148186832	148186848
chr6	148193219	148193235
chr6	148193624	148193640
chr6	148265201	148265217
chr6	148294720	148294736
chr6	148296716	148296732
chr6	148300303	148300319
chr6	148324348	148324364
chr6	148381126	148381142
chr6	148395472	148395488
chr6	148413803	148413819
chr6	148416492	148416508
chr6	148448510	148448526
chr6	148550403	148550419
chr6	148571914	148571930
chr6	148579729	148579745
chr6	148596707	148596723
chr6	148639095	148639111
chr6	148663877	148663893
chr6	148680777	148680793
chr6	148683430	148683446
chr6	148724030	148724046
chr6	148754994	148755010
chr6	148767702	148767718
chr6	148771612	148771628
chr6	148831308	148831324
chr6	148921908	148921924
chr6	148958897	148958913
chr6	148971319	148971335
chr6	148971603	148971619
chr6	148978566	148978582
chr6	149012004	149012020
chr6	149042937	149042953
chr6	149045594	149045610
chr6	149190213	149190229
chr6	149190223	149190239
chr6	149190233	149190249
chr6	149190746	149190762
chr6	149192121	149192137
chr6	149247781	149247797
chr6	149353663	149353679
chr6	149368609	149368625
chr6	149420540	149420556
chr6	149461631	149461647
chr6	149474260	149474276
chr6	149486596	149486612
chr6	149507988	149508004
chr6	149522583	149522599
chr7	3101374	3101390
chr7	3128388	3128404
chr7	3144324	3144340
chr7	3160230	3160246
chr7	3186287	3186303
chr7	3204265	3204281
chr7	3222344	3222360
chr7	3237568	3237584
chr7	3305637	3305653
chr7	3308023	3308039
chr7	3310414	3310430
chr7	3369191	3369207
chr7	3372500	3372516
chr7	3379349	3379365
chr7	3380560	3380576
chr7	3383205	3383221
chr7	3396088	3396104
chr7	3413663	3413679
chr7	3451874	3451890
chr7	3458242	3458258
chr7	3477262	3477278
chr7	3570741	3570757
chr7	3632092	3632108
chr7	3659812	3659828
chr7	3676137	3676153
chr7	3678222	3678238
chr7	3712883	3712899
chr7	3723698	3723714
chr7	3743995	3744011
chr7	3775393	3775409
chr7	3810301	3810317
chr7	3819852	3819868
chr7	3828881	3828897
chr7	3849137	3849153
chr7	3873228	3873244
chr7	3902104	3902120
chr7	3956540	3956556
chr7	4008591	4008607
chr7	4040847	4040863
chr7	4112009	4112025
chr7	4116971	4116987
chr7	4146335	4146351
chr7	4155080	4155096
chr7	4167361	4167377
chr7	4167366	4167382
chr7	4167463	4167479
chr7	4271503	4271519
chr7	4357313	4357329
chr7	4433703	4433719
chr7	4437171	4437187
chr7	4454674	4454690
chr7	4486686	4486702
chr7	4514014	4514030
chr7	4541518	4541534
chr7	4558090	4558106
chr7	4559191	4559207
chr7	4607840	4607856
chr7	4615500	4615516
chr7	4639085	4639101
chr7	4657926	4657942
chr7	4662614	4662630
chr7	4693512	4693528
chr7	4699982	4699998
chr7	4702631	4702647
chr7	4719709	4719725
chr7	4736031	4736047
chr7	4745583	4745599
chr7	4748647	4748663
chr7	4756454	4756470
chr7	4771335	4771351
chr7	4779302	4779318
chr7	4789541	4789557
chr7	4790365	4790381
chr7	4819184	4819200
chr7	4831993	4832009
chr7	4851562	4851578
chr7	4876594	4876610
chr7	4881478	4881494
chr7	4889136	4889152
chr7	4895828	4895844
chr7	4913189	4913205
chr7	4915023	4915039
chr7	4936017	4936033
chr7	4938624	4938640
chr7	4961384	4961400
chr7	4969397	4969413
chr7	4974713	4974729
chr7	4976361	4976377
chr7	4981313	4981329
chr7	4982785	4982801
chr7	4989569	4989585
chr7	5049314	5049330
chr7	5057774	5057790
chr7	5082434	5082450
chr7	5093229	5093245
chr7	5093839	5093855
chr7	5109465	5109481
chr7	5125723	5125739
chr7	5265102	5265118
chr7	5283887	5283903
chr7	5303237	5303253
chr7	5327289	5327305
chr7	5383070	5383086
chr7	5418450	5418466
chr7	5431517	5431533
chr7	5472839	5472855
chr7	5491436	5491452
chr7	5642720	5642736
chr7	5661961	5661977
chr7	5761901	5761917
chr7	5780952	5780968
chr7	5803501	5803517
chr7	5821926	5821942
chr7	5941159	5941175
chr7	6007465	6007481
chr7	6040533	6040549
chr7	6069083	6069099
chr7	6099201	6099217
chr7	6119692	6119708
chr7	6120254	6120270
chr7	6154881	6154897
chr7	6230978	6230994
chr7	6280587	6280603
chr7	6408607	6408623
chr7	6443728	6443744
chr7	6446619	6446635
chr7	6461018	6461034
chr7	6474622	6474638
chr7	6480630	6480646
chr7	6486906	6486922
chr7	6492454	6492470
chr7	6499906	6499922
chr7	6500384	6500400
chr7	6500549	6500565
chr7	6525287	6525303
chr7	6572593	6572609
chr7	6578992	6579008
chr7	6623962	6623978
chr7	6650632	6650648
chr7	6686205	6686221
chr7	6709680	6709696
chr7	6712217	6712233
chr7	6759962	6759978
chr7	6819428	6819444
chr7	6822451	6822467
chr7	6983458	6983474
chr7	7056601	7056617
chr7	7112014	7112030
chr7	7126777	7126793
chr7	7410126	7410142
chr7	7575565	7575581
chr7	7699244	7699260
chr7	7869096	7869112
chr7	8126820	8126836
chr7	8391679	8391695
chr7	8498850	8498866
chr7	8659760	8659776
chr7	8659761	8659777
chr7	8896649	8896665
chr7	9108291	9108307
chr7	9233369	9233385
chr7	9399754	9399770
chr7	9668828	9668844
chr7	9910743	9910759
chr7	10127265	10127281
chr7	10174283	10174299
chr7	10204439	10204455
chr7	10510418	10510434
chr7	10633587	10633603
chr7	10711643	10711659
chr7	10815531	10815547
chr7	10823741	10823757
chr7	11092342	11092358
chr7	11157346	11157362
chr7	11191679	11191695
chr7	11202162	11202178
chr7	11206488	11206504
chr7	11458075	11458091
chr7	11483342	11483358
chr7	11583731	11583747
chr7	11862883	11862899
chr7	11900758	11900774
chr7	11978626	11978642
chr7	12208515	12208531
chr7	12235437	12235453
chr7	12293928	12293944
chr7	12294304	12294320
chr7	12395286	12395302
chr7	12396161	12396177
chr7	12491135	12491151
chr7	12639150	12639166
chr7	12763322	12763338
chr7	12841546	12841562
chr7	12847845	12847861
chr7	12850029	12850045
chr7	12879688	12879704
chr7	12887431	12887447
chr7	12891309	12891325
chr7	12891627	12891643
chr7	12913738	12913754
chr7	12927901	12927917
chr7	12943694	12943710
chr7	12948880	12948896
chr7	12966333	12966349
chr7	12969613	12969629
chr7	12981938	12981954
chr7	12985402	12985418
chr7	13028408	13028424
chr7	13030923	13030939
chr7	13036038	13036054
chr7	13053214	13053230
chr7	13063567	13063583
chr7	13185051	13185067
chr7	13402945	13402961
chr7	13465410	13465426
chr7	13466409	13466425
chr7	13602697	13602713
chr7	13613696	13613712
chr7	13872454	13872470
chr7	14032351	14032367
chr7	14061464	14061480
chr7	14172282	14172298
chr7	14182230	14182246
chr7	14542069	14542085
chr7	14544560	14544576
chr7	14587768	14587784
chr7	14588333	14588349
chr7	14607813	14607829
chr7	14636863	14636879
chr7	14808560	14808576
chr7	14818343	14818359
chr7	14942930	14942946
chr7	15302321	15302337
chr7	15385939	15385955
chr7	15385939	15385955
chr7	15488537	15488553
chr7	15544248	15544264
chr7	15818173	15818189
chr7	15893038	15893054
chr7	15915372	15915388
chr7	15926660	15926676
chr7	15944032	15944048
chr7	15951572	15951588
chr7	16010378	16010394
chr7	16012234	16012250
chr7	16015721	16015737
chr7	16028852	16028868
chr7	16051513	16051529
chr7	16091546	16091562
chr7	16102466	16102482
chr7	16117147	16117163
chr7	16117170	16117186
chr7	16160317	16160333
chr7	16165786	16165802
chr7	16172208	16172224
chr7	16179720	16179736
chr7	16236189	16236205
chr7	16263031	16263047
chr7	16272574	16272590
chr7	16283708	16283724
chr7	16318980	16318996
chr7	16324288	16324304
chr7	16330472	16330488
chr7	16387077	16387093
chr7	16410616	16410632
chr7	16420080	16420096
chr7	16422267	16422283
chr7	16426665	16426681
chr7	16433513	16433529
chr7	16460995	16461011
chr7	16466782	16466798
chr7	16471717	16471733
chr7	16473029	16473045
chr7	16474166	16474182
chr7	16491178	16491194
chr7	16491444	16491460
chr7	16493580	16493596
chr7	16493978	16493994
chr7	16494422	16494438
chr7	16497147	16497163
chr7	16499292	16499308
chr7	16522112	16522128
chr7	16538956	16538972
chr7	16539826	16539842
chr7	16564186	16564202
chr7	16567869	16567885
chr7	16585017	16585033
chr7	16607476	16607492
chr7	16631005	16631021
chr7	16642194	16642210
chr7	16642593	16642609
chr7	16672342	16672358
chr7	16693699	16693715
chr7	16694375	16694391
chr7	16695906	16695922
chr7	16726094	16726110
chr7	16750714	16750730
chr7	16754032	16754048
chr7	16766942	16766958
chr7	16784919	16784935
chr7	16824235	16824251
chr7	16855433	16855449
chr7	16859954	16859970
chr7	16866711	16866727
chr7	16876768	16876784
chr7	16888591	16888607
chr7	16948191	16948207
chr7	16950761	16950777
chr7	16982287	16982303
chr7	16996558	16996574
chr7	17021325	17021341
chr7	17050010	17050026
chr7	17061113	17061129
chr7	17066165	17066181
chr7	17131690	17131706
chr7	17132576	17132592
chr7	17149351	17149367
chr7	17173335	17173351
chr7	17216697	17216713
chr7	17232342	17232358
chr7	17239754	17239770
chr7	17266313	17266329
chr7	17307289	17307305
chr7	17356180	17356196
chr7	17416471	17416487
chr7	17433675	17433691
chr7	17492952	17492968
chr7	17539202	17539218
chr7	17573908	17573924
chr7	17663349	17663365
chr7	17677132	17677148
chr7	17712368	17712384
chr7	17716395	17716411
chr7	17790221	17790237
chr7	17903591	17903607
chr7	17942201	17942217
chr7	18016432	18016448
chr7	18045401	18045417
chr7	18101487	18101503
chr7	18149697	18149713
chr7	18181110	18181126
chr7	18204315	18204331
chr7	18223311	18223327
chr7	18260398	18260414
chr7	18261856	18261872
chr7	18323412	18323428
chr7	18351578	18351594
chr7	18354878	18354894
chr7	18355931	18355947
chr7	18359410	18359426
chr7	18366224	18366240
chr7	18428633	18428649
chr7	18431926	18431942
chr7	18437463	18437479
chr7	18480782	18480798
chr7	18484052	18484068
chr7	18485985	18486001
chr7	18496217	18496233
chr7	18527756	18527772
chr7	18555160	18555176
chr7	18563256	18563272
chr7	18602266	18602282
chr7	18616368	18616384
chr7	18618316	18618332
chr7	18643043	18643059
chr7	18656589	18656605
chr7	18657269	18657285
chr7	18658539	18658555
chr7	18672151	18672167
chr7	18672677	18672693
chr7	18686052	18686068
chr7	18687970	18687986
chr7	18692423	18692439
chr7	18721469	18721485
chr7	18733023	18733039
chr7	18795574	18795590
chr7	18798375	18798391
chr7	18812743	18812759
chr7	18821473	18821489
chr7	18822438	18822454
chr7	18830677	18830693
chr7	18886730	18886746
chr7	18934386	18934402
chr7	18941380	18941396
chr7	18967489	18967505
chr7	18971145	18971161
chr7	18979752	18979768
chr7	19010182	19010198
chr7	19029806	19029822
chr7	19035248	19035264
chr7	19051255	19051271
chr7	19064512	19064528
chr7	19069107	19069123
chr7	19082063	19082079
chr7	19091124	19091140
chr7	19099889	19099905
chr7	19102104	19102120
chr7	19121866	19121882
chr7	19126929	19126945
chr7	19139738	19139754
chr7	19167182	19167198
chr7	19191754	19191770
chr7	19194871	19194887
chr7	19200240	19200256
chr7	19203441	19203457
chr7	19214221	19214237
chr7	19227205	19227221
chr7	19236292	19236308
chr7	19239098	19239114
chr7	19254076	19254092
chr7	19266329	19266345
chr7	19276460	19276476
chr7	19328643	19328659
chr7	19347967	19347983
chr7	19362597	19362613
chr7	19367930	19367946
chr7	19369739	19369755
chr7	19388428	19388444
chr7	19397692	19397708
chr7	19407359	19407375
chr7	19415273	19415289
chr7	19430783	19430799
chr7	19432056	19432072
chr7	19432288	19432304
chr7	19439653	19439669
chr7	19471876	19471892
chr7	19472485	19472501
chr7	19475628	19475644
chr7	19516697	19516713
chr7	19527671	19527687
chr7	19535774	19535790
chr7	19557192	19557208
chr7	19564654	19564670
chr7	19571050	19571066
chr7	19586275	19586291
chr7	19616561	19616577
chr7	19635497	19635513
chr7	19641656	19641672
chr7	19659646	19659662
chr7	19679795	19679811
chr7	19693518	19693534
chr7	19740020	19740036
chr7	19752874	19752890
chr7	19768115	19768131
chr7	19775298	19775314
chr7	19782832	19782848
chr7	19785302	19785318
chr7	19792494	19792510
chr7	19802468	19802484
chr7	19803850	19803866
chr7	19804185	19804201
chr7	19809705	19809721
chr7	19813108	19813124
chr7	19820801	19820817
chr7	19822383	19822399
chr7	19824701	19824717
chr7	19831330	19831346
chr7	19833393	19833409
chr7	19841442	19841458
chr7	19841553	19841569
chr7	19861367	19861383
chr7	19864324	19864340
chr7	19864433	19864449
chr7	19918074	19918090
chr7	19921324	19921340
chr7	19936613	19936629
chr7	19944937	19944953
chr7	19952522	19952538
chr7	19953177	19953193
chr7	19954341	19954357
chr7	19969895	19969911
chr7	19998131	19998147
chr7	20113259	20113275
chr7	20272777	20272793
chr7	20312784	20312800
chr7	20324738	20324754
chr7	20430112	20430128
chr7	20604596	20604612
chr7	20605474	20605490
chr7	20633816	20633832
chr7	20737319	20737335
chr7	20737319	20737335
chr7	20738198	20738214
chr7	20738198	20738214
chr7	20799789	20799805
chr7	20951428	20951444
chr7	20991172	20991188
chr7	21003126	21003142
chr7	21190998	21191014
chr7	21197179	21197195
chr7	21202472	21202488
chr7	21289077	21289093
chr7	21440298	21440314
chr7	21469396	21469412
chr7	21469396	21469412
chr7	21580220	21580236
chr7	21581098	21581114
chr7	21688004	21688020
chr7	21749271	21749287
chr7	21923103	21923119
chr7	21952200	21952216
chr7	22062995	22063011
chr7	22063873	22063889
chr7	22108925	22108941
chr7	22268431	22268447
chr7	22308436	22308452
chr7	22320390	22320406
chr7	22425748	22425764
chr7	22593696	22593712
chr7	22594574	22594590
chr7	22622925	22622941
chr7	22726412	22726428
chr7	22727291	22727307
chr7	22774093	22774109
chr7	22778265	22778281
chr7	22911197	22911213
chr7	22972469	22972485
chr7	23146292	23146308
chr7	23182234	23182250
chr7	23286470	23286486
chr7	23332672	23332688
chr7	23343572	23343588
chr7	23353542	23353558
chr7	23388065	23388081
chr7	23389243	23389259
chr7	23419737	23419753
chr7	23427185	23427201
chr7	23427195	23427211
chr7	23427205	23427221
chr7	23427215	23427231
chr7	23427225	23427241
chr7	23427235	23427251
chr7	23427245	23427261
chr7	23427255	23427271
chr7	23428506	23428522
chr7	23429034	23429050
chr7	23533377	23533393
chr7	23646760	23646776
chr7	23679638	23679654
chr7	23687063	23687079
chr7	23725111	23725127
chr7	23728854	23728870
chr7	23782201	23782217
chr7	23783076	23783092
chr7	23879704	23879720
chr7	24003978	24003994
chr7	24037483	24037499
chr7	24039707	24039723
chr7	24070233	24070249
chr7	24086789	24086805
chr7	24119820	24119836
chr7	24124244	24124260
chr7	24129355	24129371
chr7	24137335	24137351
chr7	24157896	24157912
chr7	24178039	24178055
chr7	24203190	24203206
chr7	24222356	24222372
chr7	24234172	24234188
chr7	24246898	24246914
chr7	24254851	24254867
chr7	24265746	24265762
chr7	24273536	24273552
chr7	24358370	24358386
chr7	24372444	24372460
chr7	24402003	24402019
chr7	24410080	24410096
chr7	24421386	24421402
chr7	24427459	24427475
chr7	24429480	24429496
chr7	24433061	24433077
chr7	24434786	24434802
chr7	24476957	24476973
chr7	24483258	24483274
chr7	24501246	24501262
chr7	24520244	24520260
chr7	24532628	24532644
chr7	24542218	24542234
chr7	24551678	24551694
chr7	24553304	24553320
chr7	24566369	24566385
chr7	24619860	24619876
chr7	24628187	24628203
chr7	24629890	24629906
chr7	24657504	24657520
chr7	24668154	24668170
chr7	24678045	24678061
chr7	24703279	24703295
chr7	24744458	24744474
chr7	24752957	24752973
chr7	24756369	24756385
chr7	24761505	24761521
chr7	24788915	24788931
chr7	24876060	24876076
chr7	24918892	24918908
chr7	24918902	24918918
chr7	24918912	24918928
chr7	24918931	24918947
chr7	24919027	24919043
chr7	24940271	24940287
chr7	24952645	24952661
chr7	24957830	24957846
chr7	24958696	24958712
chr7	24971950	24971966
chr7	24974212	24974228
chr7	24985978	24985994
chr7	24999018	24999034
chr7	25009707	25009723
chr7	25019329	25019345
chr7	25028337	25028353
chr7	25055629	25055645
chr7	25057135	25057151
chr7	25070608	25070624
chr7	25094020	25094036
chr7	25120850	25120866
chr7	25126317	25126333
chr7	25135717	25135733
chr7	25151689	25151705
chr7	25155108	25155124
chr7	25157633	25157649
chr7	25197979	25197995
chr7	25220671	25220687
chr7	25283726	25283742
chr7	25290126	25290142
chr7	25292210	25292226
chr7	25320091	25320107
chr7	25322009	25322025
chr7	25329667	25329683
chr7	25370220	25370236
chr7	25373353	25373369
chr7	25417765	25417781
chr7	25431894	25431910
chr7	25435000	25435016
chr7	25453958	25453974
chr7	25464276	25464292
chr7	25473012	25473028
chr7	25518590	25518606
chr7	25632159	25632175
chr7	25638718	25638734
chr7	25646342	25646358
chr7	25663293	25663309
chr7	25674209	25674225
chr7	25685705	25685721
chr7	25702550	25702566
chr7	25737039	25737055
chr7	25737112	25737128
chr7	25743214	25743230
chr7	25774217	25774233
chr7	25780621	25780637
chr7	25787018	25787034
chr7	25793886	25793902
chr7	25824133	25824149
chr7	25831167	25831183
chr7	25833418	25833434
chr7	25847960	25847976
chr7	25852464	25852480
chr7	25862562	25862578
chr7	25869965	25869981
chr7	25903351	25903367
chr7	25918466	25918482
chr7	25924487	25924503
chr7	25949033	25949049
chr7	25979124	25979140
chr7	25979129	25979145
chr7	26019156	26019172
chr7	26034032	26034048
chr7	26138858	26138874
chr7	26153739	26153755
chr7	26202479	26202495
chr7	26232965	26232981
chr7	26311326	26311342
chr7	26311750	26311766
chr7	26356808	26356824
chr7	26374893	26374909
chr7	26375642	26375658
chr7	26377054	26377070
chr7	26381068	26381084
chr7	26418563	26418579
chr7	26491046	26491062
chr7	26518599	26518615
chr7	26561975	26561991
chr7	26566113	26566129
chr7	26568353	26568369
chr7	26575925	26575941
chr7	26625382	26625398
chr7	26682061	26682077
chr7	26687955	26687971
chr7	26789932	26789948
chr7	26790351	26790367
chr7	26812041	26812057
chr7	26839902	26839918
chr7	26885143	26885159
chr7	26948571	26948587
chr7	27015679	27015695
chr7	27020033	27020049
chr7	27152972	27152988
chr7	27154024	27154040
chr7	27185142	27185158
chr7	27186140	27186156
chr7	27189732	27189748
chr7	27193804	27193820
chr7	27201198	27201214
chr7	27206789	27206805
chr7	27210509	27210525
chr7	27226677	27226693
chr7	27232795	27232811
chr7	27249330	27249346
chr7	27311151	27311167
chr7	27316430	27316446
chr7	27319004	27319020
chr7	27345351	27345367
chr7	27403643	27403659
chr7	27428430	27428446
chr7	27446838	27446854
chr7	27447590	27447606
chr7	27471609	27471625
chr7	27515532	27515548
chr7	27520257	27520273
chr7	27533070	27533086
chr7	27543767	27543783
chr7	27559201	27559217
chr7	27574825	27574841
chr7	27591013	27591029
chr7	27644690	27644706
chr7	27662939	27662955
chr7	27671994	27672010
chr7	27682018	27682034
chr7	27758695	27758711
chr7	27763244	27763260
chr7	27864251	27864267
chr7	27919474	27919490
chr7	27923071	27923087
chr7	27926627	27926643
chr7	27932417	27932433
chr7	27968094	27968110
chr7	27974061	27974077
chr7	28006874	28006890
chr7	28007657	28007673
chr7	28008347	28008363
chr7	28009244	28009260
chr7	28023408	28023424
chr7	28061503	28061519
chr7	28061508	28061524
chr7	28061513	28061529
chr7	28061518	28061534
chr7	28061523	28061539
chr7	28061528	28061544
chr7	28091518	28091534
chr7	28114190	28114206
chr7	28132509	28132525
chr7	28157148	28157164
chr7	28159638	28159654
chr7	28163598	28163614
chr7	28180160	28180176
chr7	28195609	28195625
chr7	28196947	28196963
chr7	28203917	28203933
chr7	28232026	28232042
chr7	28236349	28236365
chr7	28249152	28249168
chr7	28265142	28265158
chr7	28274768	28274784
chr7	28301567	28301583
chr7	28304704	28304720
chr7	28315066	28315082
chr7	28367116	28367132
chr7	28395569	28395585
chr7	28406767	28406783
chr7	28407152	28407168
chr7	28419633	28419649
chr7	28471790	28471806
chr7	28475847	28475863
chr7	28518046	28518062
chr7	28547379	28547395
chr7	28596222	28596238
chr7	28603461	28603477
chr7	28603974	28603990
chr7	28623643	28623659
chr7	28647198	28647214
chr7	28651347	28651363
chr7	28653929	28653945
chr7	28658514	28658530
chr7	28695408	28695424
chr7	28700447	28700463
chr7	28724403	28724419
chr7	28758189	28758205
chr7	28762295	28762311
chr7	28763951	28763967
chr7	28784548	28784564
chr7	28792979	28792995
chr7	28871917	28871933
chr7	28911828	28911844
chr7	28917638	28917654
chr7	28948725	28948741
chr7	28995779	28995795
chr7	28996336	28996352
chr7	29015163	29015179
chr7	29028777	29028793
chr7	29032884	29032900
chr7	29037431	29037447
chr7	29050806	29050822
chr7	29073065	29073081
chr7	29087933	29087949
chr7	29102528	29102544
chr7	29121539	29121555
chr7	29128263	29128279
chr7	29148523	29148539
chr7	29151270	29151286
chr7	29162839	29162855
chr7	29186536	29186552
chr7	29194137	29194153
chr7	29218074	29218090
chr7	29233708	29233724
chr7	29236834	29236850
chr7	29238510	29238526
chr7	29242336	29242352
chr7	29263394	29263410
chr7	29286787	29286803
chr7	29287723	29287739
chr7	29300503	29300519
chr7	29352949	29352965
chr7	29374624	29374640
chr7	29426313	29426329
chr7	29435228	29435244
chr7	29454746	29454762
chr7	29510650	29510666
chr7	29523888	29523904
chr7	29547599	29547615
chr7	29595872	29595888
chr7	29629098	29629114
chr7	29668447	29668463
chr7	29702010	29702026
chr7	29724024	29724040
chr7	29735335	29735351
chr7	29738096	29738112
chr7	29753829	29753845
chr7	29781914	29781930
chr7	29789037	29789053
chr7	29827103	29827119
chr7	29878116	29878132
chr7	29883782	29883798
chr7	29885322	29885338
chr7	29898556	29898572
chr7	29903895	29903911
chr7	30020313	30020329
chr7	30041542	30041558
chr7	30046426	30046442
chr7	30072009	30072025
chr7	30091437	30091453
chr7	30146698	30146714
chr7	30154236	30154252
chr7	30176318	30176334
chr7	30179540	30179556
chr7	30191122	30191138
chr7	30203497	30203513
chr7	30215171	30215187
chr7	30243928	30243944
chr7	30270200	30270216
chr7	30270637	30270653
chr7	30290682	30290698
chr7	30339447	30339463
chr7	30350963	30350979
chr7	30367633	30367649
chr7	30411549	30411565
chr7	30433499	30433515
chr7	30475552	30475568
chr7	30486592	30486608
chr7	30494190	30494206
chr7	30510551	30510567
chr7	30520624	30520640
chr7	30525613	30525629
chr7	30541075	30541091
chr7	30554764	30554780
chr7	30555523	30555539
chr7	30590072	30590088
chr7	30591300	30591316
chr7	30605470	30605486
chr7	30610764	30610780
chr7	30617274	30617290
chr7	30644787	30644803
chr7	30668987	30669003
chr7	30701143	30701159
chr7	30710362	30710378
chr7	30724327	30724343
chr7	30731308	30731324
chr7	30741146	30741162
chr7	30746926	30746942
chr7	30771444	30771460
chr7	30771454	30771470
chr7	30771597	30771613
chr7	30772460	30772476
chr7	30783456	30783472
chr7	30790124	30790140
chr7	30800850	30800866
chr7	30830702	30830718
chr7	30838578	30838594
chr7	30849046	30849062
chr7	30860307	30860323
chr7	30867384	30867400
chr7	30881674	30881690
chr7	30892257	30892273
chr7	30894095	30894111
chr7	30913439	30913455
chr7	30915756	30915772
chr7	30934911	30934927
chr7	30962998	30963014
chr7	30966444	30966460
chr7	30969858	30969874
chr7	30972175	30972191
chr7	30996692	30996708
chr7	30998211	30998227
chr7	31005345	31005361
chr7	31044790	31044806
chr7	31091783	31091799
chr7	31132071	31132087
chr7	31140461	31140477
chr7	31160087	31160103
chr7	31162645	31162661
chr7	31168432	31168448
chr7	31184520	31184536
chr7	31260880	31260896
chr7	31286815	31286831
chr7	31310935	31310951
chr7	31336503	31336519
chr7	31432872	31432888
chr7	31473032	31473048
chr7	31478887	31478903
chr7	31478897	31478913
chr7	31503304	31503320
chr7	31519319	31519335
chr7	31547513	31547529
chr7	31613527	31613543
chr7	31622210	31622226
chr7	31708438	31708454
chr7	31783243	31783259
chr7	31839554	31839570
chr7	31900431	31900447
chr7	31987068	31987084
chr7	32015485	32015501
chr7	32087960	32087976
chr7	32096647	32096663
chr7	32150739	32150755
chr7	32218640	32218656
chr7	32329942	32329958
chr7	32511967	32511983
chr7	32626169	32626185
chr7	32669087	32669103
chr7	32719408	32719424
chr7	32747748	32747764
chr7	32823684	32823700
chr7	32895983	32895999
chr7	32946303	32946319
chr7	32974647	32974663
chr7	33050583	33050599
chr7	33116172	33116188
chr7	33181350	33181366
chr7	33283059	33283075
chr7	33369015	33369031
chr7	33447522	33447538
chr7	33448057	33448073
chr7	33608729	33608745
chr7	33611305	33611321
chr7	33631066	33631082
chr7	33688280	33688296
chr7	33703871	33703887
chr7	33751880	33751896
chr7	33857577	33857593
chr7	33860139	33860155
chr7	33875742	33875758
chr7	33936129	33936145
chr7	33947794	33947810
chr7	33992672	33992688
chr7	33994008	33994024
chr7	34017050	34017066
chr7	34034088	34034104
chr7	34051514	34051530
chr7	34113746	34113762
chr7	34118821	34118837
chr7	34178075	34178091
chr7	34182392	34182408
chr7	34200564	34200580
chr7	34216961	34216977
chr7	34222546	34222562
chr7	34256742	34256758
chr7	34287477	34287493
chr7	34301931	34301947
chr7	34314724	34314740
chr7	34353273	34353289
chr7	34394818	34394834
chr7	34400250	34400266
chr7	34414194	34414210
chr7	34436775	34436791
chr7	34445119	34445135
chr7	34479957	34479973
chr7	34481841	34481857
chr7	34531715	34531731
chr7	34537039	34537055
chr7	34539233	34539249
chr7	34542109	34542125
chr7	34572547	34572563
chr7	34578563	34578579
chr7	34601547	34601563
chr7	34625949	34625965
chr7	34629564	34629580
chr7	34634570	34634586
chr7	34652292	34652308
chr7	34659654	34659670
chr7	34677280	34677296
chr7	34691452	34691468
chr7	34695932	34695948
chr7	34717245	34717261
chr7	34734556	34734572
chr7	34749932	34749948
chr7	34756977	34756993
chr7	34776358	34776374
chr7	34824435	34824451
chr7	34826700	34826716
chr7	34841573	34841589
chr7	34856641	34856657
chr7	34938008	34938024
chr7	34957877	34957893
chr7	34970880	34970896
chr7	35015263	35015279
chr7	35024993	35025009
chr7	35054180	35054196
chr7	35079972	35079988
chr7	35090600	35090616
chr7	35114058	35114074
chr7	35185327	35185343
chr7	35211243	35211259
chr7	35214195	35214211
chr7	35216031	35216047
chr7	35217583	35217599
chr7	35236670	35236686
chr7	35274765	35274781
chr7	35281112	35281128
chr7	35289477	35289493
chr7	35289846	35289862
chr7	35294540	35294556
chr7	35298070	35298086
chr7	35298546	35298562
chr7	35354177	35354193
chr7	35357391	35357407
chr7	35378035	35378051
chr7	35399066	35399082
chr7	35449018	35449034
chr7	35473033	35473049
chr7	35494472	35494488
chr7	35644426	35644442
chr7	35657105	35657121
chr7	35670205	35670221
chr7	35671284	35671300
chr7	35677341	35677357
chr7	35681756	35681772
chr7	35703216	35703232
chr7	35703975	35703991
chr7	35721272	35721288
chr7	35722192	35722208
chr7	35735419	35735435
chr7	35735735	35735751
chr7	35737732	35737748
chr7	35751018	35751034
chr7	35756688	35756704
chr7	35763789	35763805
chr7	35770002	35770018
chr7	35818246	35818262
chr7	35826256	35826272
chr7	35856249	35856265
chr7	35859359	35859375
chr7	35859796	35859812
chr7	35926949	35926965
chr7	35931946	35931962
chr7	35933978	35933994
chr7	36022906	36022922
chr7	36032101	36032117
chr7	36041811	36041827
chr7	36078049	36078065
chr7	36100099	36100115
chr7	36107043	36107059
chr7	36143980	36143996
chr7	36176736	36176752
chr7	36221815	36221831
chr7	36224818	36224834
chr7	36259462	36259478
chr7	36268648	36268664
chr7	36301921	36301937
chr7	36318004	36318020
chr7	36323195	36323211
chr7	36347960	36347976
chr7	36355965	36355981
chr7	36385361	36385377
chr7	36429178	36429194
chr7	36449517	36449533
chr7	36454746	36454762
chr7	36456740	36456756
chr7	36552534	36552550
chr7	36599705	36599721
chr7	36611705	36611721
chr7	36621245	36621261
chr7	36632821	36632837
chr7	36633403	36633419
chr7	36663624	36663640
chr7	36668346	36668362
chr7	36681728	36681744
chr7	36781678	36781694
chr7	36837465	36837481
chr7	36875868	36875884
chr7	36972423	36972439
chr7	36988217	36988233
chr7	36993347	36993363
chr7	37054285	37054301
chr7	37153251	37153267
chr7	37184269	37184285
chr7	37210024	37210040
chr7	37235658	37235674
chr7	37246164	37246180
chr7	37265594	37265610
chr7	37267603	37267619
chr7	37282201	37282217
chr7	37302283	37302299
chr7	37313800	37313816
chr7	37368568	37368584
chr7	37381588	37381604
chr7	37381723	37381739
chr7	37399863	37399879
chr7	37409633	37409649
chr7	37459699	37459715
chr7	37482759	37482775
chr7	37486076	37486092
chr7	37492676	37492692
chr7	37529519	37529535
chr7	37549890	37549906
chr7	37574125	37574141
chr7	37579679	37579695
chr7	37582841	37582857
chr7	37602282	37602298
chr7	37603747	37603763
chr7	37603752	37603768
chr7	37603757	37603773
chr7	37603762	37603778
chr7	37603767	37603783
chr7	37603772	37603788
chr7	37618729	37618745
chr7	37645281	37645297
chr7	37658295	37658311
chr7	37686368	37686384
chr7	37712251	37712267
chr7	37765483	37765499
chr7	37766026	37766042
chr7	37782885	37782901
chr7	37785342	37785358
chr7	37803903	37803919
chr7	37818591	37818607
chr7	37830841	37830857
chr7	37834852	37834868
chr7	37839335	37839351
chr7	37845975	37845991
chr7	37849393	37849409
chr7	37918725	37918741
chr7	37940561	37940577
chr7	37965850	37965866
chr7	37985331	37985347
chr7	37993398	37993414
chr7	38006599	38006615
chr7	38007931	38007947
chr7	38013190	38013206
chr7	38087496	38087512
chr7	38098084	38098100
chr7	38173980	38173996
chr7	38207321	38207337
chr7	38211782	38211798
chr7	38212331	38212347
chr7	38284105	38284121
chr7	38314501	38314517
chr7	38386657	38386673
chr7	38395471	38395487
chr7	38408599	38408615
chr7	38421450	38421466
chr7	38438286	38438302
chr7	38450062	38450078
chr7	38506679	38506695
chr7	38515469	38515485
chr7	38525588	38525604
chr7	38525598	38525614
chr7	38528776	38528792
chr7	38570600	38570616
chr7	39157880	39157896
chr7	39167060	39167076
chr7	39177177	39177193
chr7	39177187	39177203
chr7	39180368	39180384
chr7	39193716	39193732
chr7	39212587	39212603
chr7	39222813	39222829
chr7	39289921	39289937
chr7	39304713	39304729
chr7	39318183	39318199
chr7	39330355	39330371
chr7	39355640	39355656
chr7	39366035	39366051
chr7	39398434	39398450
chr7	39400087	39400103
chr7	39411058	39411074
chr7	39447321	39447337
chr7	39451342	39451358
chr7	39463326	39463342
chr7	39469809	39469825
chr7	39491300	39491316
chr7	39493152	39493168
chr7	39546880	39546896
chr7	39556751	39556767
chr7	39644368	39644384
chr7	39676848	39676864
chr7	39716902	39716918
chr7	39806982	39806998
chr7	39868893	39868909
chr7	39871874	39871890
chr7	39907986	39908002
chr7	39978583	39978599
chr7	39980086	39980102
chr7	39994100	39994116
chr7	40013664	40013680
chr7	40030090	40030106
chr7	40036924	40036940
chr7	40068098	40068114
chr7	40069195	40069211
chr7	40101245	40101261
chr7	40137877	40137893
chr7	40166745	40166761
chr7	40253114	40253130
chr7	40298205	40298221
chr7	40310750	40310766
chr7	40312174	40312190
chr7	40313068	40313084
chr7	40379604	40379620
chr7	40387019	40387035
chr7	40466036	40466052
chr7	40487612	40487628
chr7	40496928	40496944
chr7	40497176	40497192
chr7	40497745	40497761
chr7	40556538	40556554
chr7	40589334	40589350
chr7	40648838	40648854
chr7	40792974	40792990
chr7	40793719	40793735
chr7	40828954	40828970
chr7	40832266	40832282
chr7	40895228	40895244
chr7	40965822	40965838
chr7	41041030	41041046
chr7	41069764	41069780
chr7	41093979	41093995
chr7	41112090	41112106
chr7	41127105	41127121
chr7	41177528	41177544
chr7	41231774	41231790
chr7	41298093	41298109
chr7	41332952	41332968
chr7	41334578	41334594
chr7	41512615	41512631
chr7	41563280	41563296
chr7	41576339	41576355
chr7	41588017	41588033
chr7	41604495	41604511
chr7	41605056	41605072
chr7	41660144	41660160
chr7	41685430	41685446
chr7	41748539	41748555
chr7	41821612	41821628
chr7	41826713	41826729
chr7	41844620	41844636
chr7	41857818	41857834
chr7	41915788	41915804
chr7	42076111	42076127
chr7	42101955	42101971
chr7	42120346	42120362
chr7	42184398	42184414
chr7	42298179	42298195
chr7	42306821	42306837
chr7	42394490	42394506
chr7	42498578	42498594
chr7	42519187	42519203
chr7	42572406	42572422
chr7	42693735	42693751
chr7	42693740	42693756
chr7	42805366	42805382
chr7	42810183	42810199
chr7	42888713	42888729
chr7	42910353	42910369
chr7	42936434	42936450
chr7	42993798	42993814
chr7	43002085	43002101
chr7	43006895	43006911
chr7	43070276	43070292
chr7	43176494	43176510
chr7	43176499	43176515
chr7	43191595	43191611
chr7	43226953	43226969
chr7	43256923	43256939
chr7	43282056	43282072
chr7	43306448	43306464
chr7	43321818	43321834
chr7	43332644	43332660
chr7	43340998	43341014
chr7	43348648	43348664
chr7	43447487	43447503
chr7	43448795	43448811
chr7	43452247	43452263
chr7	43462879	43462895
chr7	43505436	43505452
chr7	43570926	43570942
chr7	43576460	43576476
chr7	43584978	43584994
chr7	43613984	43614000
chr7	43682718	43682734
chr7	43721963	43721979
chr7	43722162	43722178
chr7	43727581	43727597
chr7	43734131	43734147
chr7	43737387	43737403
chr7	43770993	43771009
chr7	43771191	43771207
chr7	43771298	43771314
chr7	43782054	43782070
chr7	43787654	43787670
chr7	43829371	43829387
chr7	43829605	43829621
chr7	43831743	43831759
chr7	43848026	43848042
chr7	43858854	43858870
chr7	43865062	43865078
chr7	43866278	43866294
chr7	43866545	43866561
chr7	43888599	43888615
chr7	43901819	43901835
chr7	43921214	43921230
chr7	43932444	43932460
chr7	43933594	43933610
chr7	43934716	43934732
chr7	43935223	43935239
chr7	43935735	43935751
chr7	43947247	43947263
chr7	43955586	43955602
chr7	43963634	43963650
chr7	43986303	43986319
chr7	44001520	44001536
chr7	44017612	44017628
chr7	44029979	44029995
chr7	44072125	44072141
chr7	44085277	44085293
chr7	44099238	44099254
chr7	44107905	44107921
chr7	44118258	44118274
chr7	44134179	44134195
chr7	44193775	44193791
chr7	44213072	44213088
chr7	44214062	44214078
chr7	44222029	44222045
chr7	44230923	44230939
chr7	44260088	44260104
chr7	44260599	44260615
chr7	44307410	44307426
chr7	44311284	44311300
chr7	44312434	44312450
chr7	44365926	44365942
chr7	44390453	44390469
chr7	44391107	44391123
chr7	44406119	44406135
chr7	44450400	44450416
chr7	44454239	44454255
chr7	44495955	44495971
chr7	44497493	44497509
chr7	44512592	44512608
chr7	44512754	44512770
chr7	44517722	44517738
chr7	44520293	44520309
chr7	44563822	44563838
chr7	44597317	44597333
chr7	44606945	44606961
chr7	44617252	44617268
chr7	44624302	44624318
chr7	44634865	44634881
chr7	44652564	44652580
chr7	44659441	44659457
chr7	44660081	44660097
chr7	44677859	44677875
chr7	44704744	44704760
chr7	44705453	44705469
chr7	44708229	44708245
chr7	44718010	44718026
chr7	44743224	44743240
chr7	44743976	44743992
chr7	44767706	44767722
chr7	44768433	44768449
chr7	44772421	44772437
chr7	44822144	44822160
chr7	44826515	44826531
chr7	44831157	44831173
chr7	44834976	44834992
chr7	44860057	44860073
chr7	44867535	44867551
chr7	44874935	44874951
chr7	44886084	44886100
chr7	44902375	44902391
chr7	44906044	44906060
chr7	44917860	44917876
chr7	44931580	44931596
chr7	44942411	44942427
chr7	44947485	44947501
chr7	44955834	44955850
chr7	44988158	44988174
chr7	44989801	44989817
chr7	44998203	44998219
chr7	45017555	45017571
chr7	45036823	45036839
chr7	45037055	45037071
chr7	45040739	45040755
chr7	45072679	45072695
chr7	45087030	45087046
chr7	45095792	45095808
chr7	45105431	45105447
chr7	45113460	45113476
chr7	45125347	45125363
chr7	45129577	45129593
chr7	45133639	45133655
chr7	45139232	45139248
chr7	45143126	45143142
chr7	45171646	45171662
chr7	45173940	45173956
chr7	45201624	45201640
chr7	45214959	45214975
chr7	45264511	45264527
chr7	45271338	45271354
chr7	45308841	45308857
chr7	45330406	45330422
chr7	45332829	45332845
chr7	45358170	45358186
chr7	45370291	45370307
chr7	45375385	45375401
chr7	45384402	45384418
chr7	45422950	45422966
chr7	45439449	45439465
chr7	45503960	45503976
chr7	45506474	45506490
chr7	45545715	45545731
chr7	45546542	45546558
chr7	45561430	45561446
chr7	45584384	45584400
chr7	45585868	45585884
chr7	45587336	45587352
chr7	45594457	45594473
chr7	45609782	45609798
chr7	45687316	45687332
chr7	45707847	45707863
chr7	45733079	45733095
chr7	45758776	45758792
chr7	45780766	45780782
chr7	45790349	45790365
chr7	45792091	45792107
chr7	45805219	45805235
chr7	45810754	45810770
chr7	45832730	45832746
chr7	45854463	45854479
chr7	45869942	45869958
chr7	45878893	45878909
chr7	45880245	45880261
chr7	45892189	45892205
chr7	45899854	45899870
chr7	45911386	45911402
chr7	45913683	45913699
chr7	45918559	45918575
chr7	45944770	45944786
chr7	45988154	45988170
chr7	46000913	46000929
chr7	46003441	46003457
chr7	46013177	46013193
chr7	46064760	46064776
chr7	46087097	46087113
chr7	46101778	46101794
chr7	46113541	46113557
chr7	46130606	46130622
chr7	46163291	46163307
chr7	46202023	46202039
chr7	46225988	46226004
chr7	46237105	46237121
chr7	46238308	46238324
chr7	46238318	46238334
chr7	46238756	46238772
chr7	46246885	46246901
chr7	46286758	46286774
chr7	46300992	46301008
chr7	46300997	46301013
chr7	46301002	46301018
chr7	46301007	46301023
chr7	46361934	46361950
chr7	46401979	46401995
chr7	46418760	46418776
chr7	46430077	46430093
chr7	46449563	46449579
chr7	46460770	46460786
chr7	46493404	46493420
chr7	46513516	46513532
chr7	46521308	46521324
chr7	46537847	46537863
chr7	46565571	46565587
chr7	46567693	46567709
chr7	46569705	46569721
chr7	46581474	46581490
chr7	46612585	46612601
chr7	46676724	46676740
chr7	46686071	46686087
chr7	46763954	46763970
chr7	46863611	46863627
chr7	46883588	46883604
chr7	46889611	46889627
chr7	46898832	46898848
chr7	46926364	46926380
chr7	46929156	46929172
chr7	46976458	46976474
chr7	47010292	47010308
chr7	47017484	47017500
chr7	47026645	47026661
chr7	47050248	47050264
chr7	47065881	47065897
chr7	47071077	47071093
chr7	47197342	47197358
chr7	47270621	47270637
chr7	47372140	47372156
chr7	47377599	47377615
chr7	47494850	47494866
chr7	47567931	47567947
chr7	47613997	47614013
chr7	47721167	47721183
chr7	47871253	47871269
chr7	48249929	48249945
chr7	48285467	48285483
chr7	48667254	48667270
chr7	48757609	48757625
chr7	48786543	48786559
chr7	48789608	48789624
chr7	48837374	48837390
chr7	48877645	48877661
chr7	48893229	48893245
chr7	48944972	48944988
chr7	49016007	49016023
chr7	49028349	49028365
chr7	49031855	49031871
chr7	49158943	49158959
chr7	49166736	49166752
chr7	49170219	49170235
chr7	49197930	49197946
chr7	49200073	49200089
chr7	49223954	49223970
chr7	49252192	49252208
chr7	49283698	49283714
chr7	49284210	49284226
chr7	49299856	49299872
chr7	49342624	49342640
chr7	49344202	49344218
chr7	49347190	49347206
chr7	49353835	49353851
chr7	49358541	49358557
chr7	49364456	49364472
chr7	49371230	49371246
chr7	49465411	49465427
chr7	49477492	49477508
chr7	49485597	49485613
chr7	49532882	49532898
chr7	49567074	49567090
chr7	49567209	49567225
chr7	49630952	49630968
chr7	49736647	49736663
chr7	49773056	49773072
chr7	49780064	49780080
chr7	49780103	49780119
chr7	49795574	49795590
chr7	49852470	49852486
chr7	49857251	49857267
chr7	49860291	49860307
chr7	49884840	49884856
chr7	49905458	49905474
chr7	49946722	49946738
chr7	49949617	49949633
chr7	50025030	50025046
chr7	50029757	50029773
chr7	50070210	50070226
chr7	50072772	50072788
chr7	50088041	50088057
chr7	50124088	50124104
chr7	50178632	50178648
chr7	50290464	50290480
chr7	50326232	50326248
chr7	50333912	50333928
chr7	50343742	50343758
chr7	50384010	50384026
chr7	50417259	50417275
chr7	50576596	50576612
chr7	50578342	50578358
chr7	50651383	50651399
chr7	50694167	50694183
chr7	50707073	50707089
chr7	50709462	50709478
chr7	50896227	50896243
chr7	50930834	50930850
chr7	51000599	51000615
chr7	51039390	51039406
chr7	51072025	51072041
chr7	51195746	51195762
chr7	51196626	51196642
chr7	51341925	51341941
chr7	51344800	51344816
chr7	51362543	51362559
chr7	51393062	51393078
chr7	51402974	51402990
chr7	51407930	51407946
chr7	51476550	51476566
chr7	51525184	51525200
chr7	51626323	51626339
chr7	51706243	51706259
chr7	51759366	51759382
chr7	51773772	51773788
chr7	51799643	51799659
chr7	51829052	51829068
chr7	51890013	51890029
chr7	51915663	51915679
chr7	51951792	51951808
chr7	51972683	51972699
chr7	51980903	51980919
chr7	52184868	52184884
chr7	52221960	52221976
chr7	52222055	52222071
chr7	52249038	52249054
chr7	52275332	52275348
chr7	52280522	52280538
chr7	52388630	52388646
chr7	52485402	52485418
chr7	52488472	52488488
chr7	52500457	52500473
chr7	52512644	52512660
chr7	52546204	52546220
chr7	52584612	52584628
chr7	52705427	52705443
chr7	52713120	52713136
chr7	52737789	52737805
chr7	53165005	53165021
chr7	53176678	53176694
chr7	53187049	53187065
chr7	53407393	53407409
chr7	53430503	53430519
chr7	53499413	53499429
chr7	53630349	53630365
chr7	53844665	53844681
chr7	53914487	53914503
chr7	54018620	54018636
chr7	54024371	54024387
chr7	54212594	54212610
chr7	54241252	54241268
chr7	54286133	54286149
chr7	54430847	54430863
chr7	54507209	54507225
chr7	54511536	54511552
chr7	54585519	54585535
chr7	54622920	54622936
chr7	54690519	54690535
chr7	55145022	55145038
chr7	55321022	55321038
chr7	55323764	55323780
chr7	55475891	55475907
chr7	55480447	55480463
chr7	55487015	55487031
chr7	55489042	55489058
chr7	55492939	55492955
chr7	55576841	55576857
chr7	55649897	55649913
chr7	55706479	55706495
chr7	55708559	55708575
chr7	55733657	55733673
chr7	55772797	55772813
chr7	55860721	55860737
chr7	55974638	55974654
chr7	55975590	55975606
chr7	55983363	55983379
chr7	56010686	56010702
chr7	56052680	56052696
chr7	56058434	56058450
chr7	56093005	56093021
chr7	56134245	56134261
chr7	56186164	56186180
chr7	56201768	56201784
chr7	56214923	56214939
chr7	56276120	56276136
chr7	56348704	56348720
chr7	56374162	56374178
chr7	56436642	56436658
chr7	56534872	56534888
chr7	56559203	56559219
chr7	56681352	56681368
chr7	56689363	56689379
chr7	56715145	56715161
chr7	56716828	56716844
chr7	56924948	56924964
chr7	56959116	56959132
chr7	57015501	57015517
chr7	57026875	57026891
chr7	57076982	57076998
chr7	57088970	57088986
chr7	57094313	57094329
chr7	57158313	57158329
chr7	57269080	57269096
chr7	57298181	57298197
chr7	57302963	57302979
chr7	57319874	57319890
chr7	57349729	57349745
chr7	57461088	57461104
chr7	57565830	57565846
chr7	57770316	57770332
chr7	57781118	57781134
chr7	57797558	57797574
chr7	57855722	57855738
chr7	57865212	57865228
chr7	57975476	57975492
chr7	58055444	58055460
chr7	58115149	58115165
chr7	58116728	58116744
chr7	58149302	58149318
chr7	58183553	58183569
chr7	58247822	58247838
chr7	58334738	58334754
chr7	58337801	58337817
chr7	58390520	58390536
chr7	58405855	58405871
chr7	58497786	58497802
chr7	58556562	58556578
chr7	58565132	58565148
chr7	58629448	58629464
chr7	58753741	58753757
chr7	58755655	58755671
chr7	58818346	58818362
chr7	58836663	58836679
chr7	59044688	59044704
chr7	59154259	59154275
chr7	59218707	59218723
chr7	59245726	59245742
chr7	59347307	59347323
chr7	59347597	59347613
chr7	59347651	59347667
chr7	59349913	59349929
chr7	59353253	59353269
chr7	59353660	59353676
chr7	59355122	59355138
chr7	59356991	59357007
chr7	59360730	59360746
chr7	59364466	59364482
chr7	59366336	59366352
chr7	59368206	59368222
chr7	59370076	59370092
chr7	59370483	59370499
chr7	59371945	59371961
chr7	59373814	59373830
chr7	59375683	59375699
chr7	59377552	59377568
chr7	59379421	59379437
chr7	59379828	59379844
chr7	59388330	59388346
chr7	59389790	59389806
chr7	59390197	59390213
chr7	59391660	59391676
chr7	59393531	59393547
chr7	59405300	59405316
chr7	59405705	59405721
chr7	59407167	59407183
chr7	59407572	59407588
chr7	59409033	59409049
chr7	59410903	59410919
chr7	59411310	59411326
chr7	59412772	59412788
chr7	59414061	59414077
chr7	59414468	59414484
chr7	59415967	59415983
chr7	59417834	59417850
chr7	59419700	59419716
chr7	59421564	59421580
chr7	59423025	59423041
chr7	59423430	59423446
chr7	59425301	59425317
chr7	59427172	59427188
chr7	59429042	59429058
chr7	59430913	59430929
chr7	59432784	59432800
chr7	59434654	59434670
chr7	59436526	59436542
chr7	59438396	59438412
chr7	59440268	59440284
chr7	59442139	59442155
chr7	59444008	59444024
chr7	59445880	59445896
chr7	59447751	59447767
chr7	59449620	59449636
chr7	59451492	59451508
chr7	59453360	59453376
chr7	59454825	59454841
chr7	59461053	59461069
chr7	59462518	59462534
chr7	59462925	59462941
chr7	59464390	59464406
chr7	59464797	59464813
chr7	59466262	59466278
chr7	59466669	59466685
chr7	59468133	59468149
chr7	59468540	59468556
chr7	59470410	59470426
chr7	59471874	59471890
chr7	59474135	59474151
chr7	59475999	59476015
chr7	59477463	59477479
chr7	59479317	59479333
chr7	59479724	59479740
chr7	59481189	59481205
chr7	59483044	59483060
chr7	59483451	59483467
chr7	59484918	59484934
chr7	59485325	59485341
chr7	59487194	59487210
chr7	59488659	59488675
chr7	59489065	59489081
chr7	59490531	59490547
chr7	59490938	59490954
chr7	59492402	59492418
chr7	59492809	59492825
chr7	59494270	59494286
chr7	59494677	59494693
chr7	59498011	59498027
chr7	59498418	59498434
chr7	59507168	59507184
chr7	59507575	59507591
chr7	59509038	59509054
chr7	59509445	59509461
chr7	59510904	59510920
chr7	59512765	59512781
chr7	59513172	59513188
chr7	59514637	59514653
chr7	59515044	59515060
chr7	59516509	59516525
chr7	59516916	59516932
chr7	59518381	59518397
chr7	59520661	59520677
chr7	59522126	59522142
chr7	59522532	59522548
chr7	59523998	59524014
chr7	59524404	59524420
chr7	59526276	59526292
chr7	59528148	59528164
chr7	59530020	59530036
chr7	59531485	59531501
chr7	59531892	59531908
chr7	59535633	59535649
chr7	59539375	59539391
chr7	59540840	59540856
chr7	59542712	59542728
chr7	59543119	59543135
chr7	59544992	59545008
chr7	59548736	59548752
chr7	59550208	59550224
chr7	59550614	59550630
chr7	59552486	59552502
chr7	59554358	59554374
chr7	59555824	59555840
chr7	59556231	59556247
chr7	59558104	59558120
chr7	59559976	59559992
chr7	59561849	59561865
chr7	59563722	59563738
chr7	59565595	59565611
chr7	59567468	59567484
chr7	59569341	59569357
chr7	59570806	59570822
chr7	59571212	59571228
chr7	59573084	59573100
chr7	59574954	59574970
chr7	59576419	59576435
chr7	59576825	59576841
chr7	59578696	59578712
chr7	59580568	59580584
chr7	59582439	59582455
chr7	59584311	59584327
chr7	59585776	59585792
chr7	59586182	59586198
chr7	59588053	59588069
chr7	59589925	59589941
chr7	59591799	59591815
chr7	59593671	59593687
chr7	59595541	59595557
chr7	59597005	59597021
chr7	59597412	59597428
chr7	59599281	59599297
chr7	59617582	59617598
chr7	59624128	59624144
chr7	59673303	59673319
chr7	59675831	59675847
chr7	59678352	59678368
chr7	59680897	59680913
chr7	59683428	59683444
chr7	59685976	59685992
chr7	59695586	59695602
chr7	59861573	59861589
chr7	59864082	59864098
chr7	59866630	59866646
chr7	59869172	59869188
chr7	59874222	59874238
chr7	59876775	59876791
chr7	59879301	59879317
chr7	59884341	59884357
chr7	59886899	59886915
chr7	59889435	59889451
chr7	59894462	59894478
chr7	59897003	59897019
chr7	59899529	59899545
chr7	59902055	59902071
chr7	59904597	59904613
chr7	59966565	59966581
chr7	59991932	59991948
chr7	59993992	59994008
chr7	59996179	59996195
chr7	60002642	60002658
chr7	60027988	60028004
chr7	60129249	60129265
chr7	60248727	60248743
chr7	60395777	60395793
chr7	60496898	60496914
chr7	60627050	60627066
chr7	60873069	60873085
chr7	61003204	61003220
chr7	61009869	61009885
chr7	61248138	61248154
chr7	61267187	61267203
chr7	61636823	61636839
chr7	61725699	61725715
chr7	61787509	61787525
chr7	61794803	61794819
chr7	61910322	61910338
chr7	62034815	62034831
chr7	62113943	62113959
chr7	62138098	62138114
chr7	62159458	62159474
chr7	62184943	62184959
chr7	62206411	62206427
chr7	62240767	62240783
chr7	62257532	62257548
chr7	62652292	62652308
chr7	62661226	62661242
chr7	62784459	62784475
chr7	62787376	62787392
chr7	63051863	63051879
chr7	63075203	63075219
chr7	63080843	63080859
chr7	63105939	63105955
chr7	63161477	63161493
chr7	63315431	63315447
chr7	63566543	63566559
chr7	63575096	63575112
chr7	63633404	63633420
chr7	63744673	63744689
chr7	63770323	63770339
chr7	63822134	63822150
chr7	63859069	63859085
chr7	63863431	63863447
chr7	63872621	63872637
chr7	63888282	63888298
chr7	63888292	63888308
chr7	63891919	63891935
chr7	63902017	63902033
chr7	63912103	63912119
chr7	63929277	63929293
chr7	63958177	63958193
chr7	63973641	63973657
chr7	63989813	63989829
chr7	64019338	64019354
chr7	64022521	64022537
chr7	64047519	64047535
chr7	64136223	64136239
chr7	64166833	64166849
chr7	64240316	64240332
chr7	64280098	64280114
chr7	64323585	64323601
chr7	64327224	64327240
chr7	64355599	64355615
chr7	64357642	64357658
chr7	64373540	64373556
chr7	64397618	64397634
chr7	64403902	64403918
chr7	64406470	64406486
chr7	64407047	64407063
chr7	64442230	64442246
chr7	64449149	64449165
chr7	64517895	64517911
chr7	64579041	64579057
chr7	64620857	64620873
chr7	64734133	64734149
chr7	64741286	64741302
chr7	64750431	64750447
chr7	64757720	64757736
chr7	64761475	64761491
chr7	64765415	64765431
chr7	64808240	64808256
chr7	64906387	64906403
chr7	64962016	64962032
chr7	64972347	64972363
chr7	65014995	65015011
chr7	65054789	65054805
chr7	65101472	65101488
chr7	65131893	65131909
chr7	65144560	65144576
chr7	65241455	65241471
chr7	65246017	65246033
chr7	65271542	65271558
chr7	65311819	65311835
chr7	65334490	65334506
chr7	65364127	65364143
chr7	65377838	65377854
chr7	65480358	65480374
chr7	65730977	65730993
chr7	65737696	65737712
chr7	65756459	65756475
chr7	65766474	65766490
chr7	65843395	65843411
chr7	65856045	65856061
chr7	65874375	65874391
chr7	65882859	65882875
chr7	65896249	65896265
chr7	65904974	65904990
chr7	65953693	65953709
chr7	65962213	65962229
chr7	65975521	65975537
chr7	65976234	65976250
chr7	65999464	65999480
chr7	66014411	66014427
chr7	66031251	66031267
chr7	66048180	66048196
chr7	66058939	66058955
chr7	66059477	66059493
chr7	66082263	66082279
chr7	66082951	66082967
chr7	66087379	66087395
chr7	66137235	66137251
chr7	66208993	66209009
chr7	66256477	66256493
chr7	66276303	66276319
chr7	66316003	66316019
chr7	66316938	66316954
chr7	66383699	66383715
chr7	66418042	66418058
chr7	66429716	66429732
chr7	66429734	66429750
chr7	66450358	66450374
chr7	66572368	66572384
chr7	66708321	66708337
chr7	66708879	66708895
chr7	66720936	66720952
chr7	66728071	66728087
chr7	66731716	66731732
chr7	66800922	66800938
chr7	66821665	66821681
chr7	66832125	66832141
chr7	66850659	66850675
chr7	66864689	66864705
chr7	66865570	66865586
chr7	66876869	66876885
chr7	66882727	66882743
chr7	66883175	66883191
chr7	66904557	66904573
chr7	66906133	66906149
chr7	66906413	66906429
chr7	66913056	66913072
chr7	66913939	66913955
chr7	66939663	66939679
chr7	66952344	66952360
chr7	66967896	66967912
chr7	66996691	66996707
chr7	67019080	67019096
chr7	67069960	67069976
chr7	67075164	67075180
chr7	67095097	67095113
chr7	67099081	67099097
chr7	67103444	67103460
chr7	67140927	67140943
chr7	67199590	67199606
chr7	67200360	67200376
chr7	67203498	67203514
chr7	67223170	67223186
chr7	67226014	67226030
chr7	67236625	67236641
chr7	67347715	67347731
chr7	67409756	67409772
chr7	67421986	67422002
chr7	67425301	67425317
chr7	67453926	67453942
chr7	67461476	67461492
chr7	67479195	67479211
chr7	67488412	67488428
chr7	67491855	67491871
chr7	67577412	67577428
chr7	67587009	67587025
chr7	67614098	67614114
chr7	67632586	67632602
chr7	67678902	67678918
chr7	67693359	67693375
chr7	67711194	67711210
chr7	67738876	67738892
chr7	67742595	67742611
chr7	67753853	67753869
chr7	67756083	67756099
chr7	67774594	67774610
chr7	67782304	67782320
chr7	67782685	67782701
chr7	67805781	67805797
chr7	67843689	67843705
chr7	67851580	67851596
chr7	67931642	67931658
chr7	67982075	67982091
chr7	68005530	68005546
chr7	68063077	68063093
chr7	68133966	68133982
chr7	68139617	68139633
chr7	68221236	68221252
chr7	68245545	68245561
chr7	68285678	68285694
chr7	68369072	68369088
chr7	68370244	68370260
chr7	68376703	68376719
chr7	68380029	68380045
chr7	68425281	68425297
chr7	68545967	68545983
chr7	68559710	68559726
chr7	68619923	68619939
chr7	68663332	68663348
chr7	68695270	68695286
chr7	68733742	68733758
chr7	68747468	68747484
chr7	68766147	68766163
chr7	68877534	68877550
chr7	68949706	68949722
chr7	68971702	68971718
chr7	68984432	68984448
chr7	69039182	69039198
chr7	69046205	69046221
chr7	69150211	69150227
chr7	69210956	69210972
chr7	69265500	69265516
chr7	69310107	69310123
chr7	69457022	69457038
chr7	69609537	69609553
chr7	69803579	69803595
chr7	69873599	69873615
chr7	70005340	70005356
chr7	70143069	70143085
chr7	70192846	70192862
chr7	70228114	70228130
chr7	70241335	70241351
chr7	70284154	70284170
chr7	70292686	70292702
chr7	70298842	70298858
chr7	70339656	70339672
chr7	70379213	70379229
chr7	70388246	70388262
chr7	70412015	70412031
chr7	70442068	70442084
chr7	70520623	70520639
chr7	70638807	70638823
chr7	70645404	70645420
chr7	70790538	70790554
chr7	70796684	70796700
chr7	70806048	70806064
chr7	70862357	70862373
chr7	70927859	70927875
chr7	70931121	70931137
chr7	70944120	70944136
chr7	70981714	70981730
chr7	71079836	71079852
chr7	71178771	71178787
chr7	71247822	71247838
chr7	71314228	71314244
chr7	71341996	71342012
chr7	71392378	71392394
chr7	71455298	71455314
chr7	71586724	71586740
chr7	71752069	71752085
chr7	71770900	71770916
chr7	71994288	71994304
chr7	72000012	72000028
chr7	72019743	72019759
chr7	72043703	72043719
chr7	72045081	72045097
chr7	72069248	72069264
chr7	72080341	72080357
chr7	72151540	72151556
chr7	72163665	72163681
chr7	72296904	72296920
chr7	72371915	72371931
chr7	72437453	72437469
chr7	72516825	72516841
chr7	72519470	72519486
chr7	72550960	72550976
chr7	72630948	72630964
chr7	72711144	72711160
chr7	72718434	72718450
chr7	72788878	72788894
chr7	72819650	72819666
chr7	72885774	72885790
chr7	72983143	72983159
chr7	72999452	72999468
chr7	73090324	73090340
chr7	73102965	73102981
chr7	73105323	73105339
chr7	73145677	73145693
chr7	73199266	73199282
chr7	73234270	73234286
chr7	73274621	73274637
chr7	73275875	73275891
chr7	73291211	73291227
chr7	73316489	73316505
chr7	73327444	73327460
chr7	73334975	73334991
chr7	73419174	73419190
chr7	73436405	73436421
chr7	73447855	73447871
chr7	73467759	73467775
chr7	73505974	73505990
chr7	73505984	73506000
chr7	73506002	73506018
chr7	73506012	73506028
chr7	73506051	73506067
chr7	73507060	73507076
chr7	73534351	73534367
chr7	73544076	73544092
chr7	73595884	73595900
chr7	73604830	73604846
chr7	73604840	73604856
chr7	73604845	73604861
chr7	73622682	73622698
chr7	73625578	73625594
chr7	73633529	73633545
chr7	73640091	73640107
chr7	73648529	73648545
chr7	73664505	73664521
chr7	73717526	73717542
chr7	73792400	73792416
chr7	73879903	73879919
chr7	73886170	73886186
chr7	73944416	73944432
chr7	73975591	73975607
chr7	74123403	74123419
chr7	74163987	74164003
chr7	74200818	74200834
chr7	74272153	74272169
chr7	74332532	74332548
chr7	74333806	74333822
chr7	74366667	74366683
chr7	74385164	74385180
chr7	74398274	74398290
chr7	74412212	74412228
chr7	74415111	74415127
chr7	74418040	74418056
chr7	74422461	74422477
chr7	74422977	74422993
chr7	74489361	74489377
chr7	74517305	74517321
chr7	74700721	74700737
chr7	74703069	74703085
chr7	74733896	74733912
chr7	74764225	74764241
chr7	74835998	74836014
chr7	74850609	74850625
chr7	74906138	74906154
chr7	74950203	74950219
chr7	75153227	75153243
chr7	75262926	75262942
chr7	75269167	75269183
chr7	75286748	75286764
chr7	75565275	75565291
chr7	75591270	75591286
chr7	75594987	75595003
chr7	75605648	75605664
chr7	75621769	75621785
chr7	75632353	75632369
chr7	75726789	75726805
chr7	75729293	75729309
chr7	75753312	75753328
chr7	75762987	75763003
chr7	75803541	75803557
chr7	75823356	75823372
chr7	75861560	75861576
chr7	75879538	75879554
chr7	75879925	75879941
chr7	75889431	75889447
chr7	75899374	75899390
chr7	75915449	75915465
chr7	75915833	75915849
chr7	76092240	76092256
chr7	76103900	76103916
chr7	76143181	76143197
chr7	76223646	76223662
chr7	76228852	76228868
chr7	76313804	76313820
chr7	76323651	76323667
chr7	76417336	76417352
chr7	76418743	76418759
chr7	76429217	76429233
chr7	76444481	76444497
chr7	76565753	76565769
chr7	76616029	76616045
chr7	76674933	76674949
chr7	76949038	76949054
chr7	77037206	77037222
chr7	77075572	77075588
chr7	77109719	77109735
chr7	77323484	77323500
chr7	77422896	77422912
chr7	77441813	77441829
chr7	77576580	77576596
chr7	77586825	77586841
chr7	77622748	77622764
chr7	77638834	77638850
chr7	77683067	77683083
chr7	77697010	77697026
chr7	77739258	77739274
chr7	77752025	77752041
chr7	77758764	77758780
chr7	77773188	77773204
chr7	77911443	77911459
chr7	78023783	78023799
chr7	78039296	78039312
chr7	78061342	78061358
chr7	78257967	78257983
chr7	78287806	78287822
chr7	78287811	78287827
chr7	78301041	78301057
chr7	78343494	78343510
chr7	78345943	78345959
chr7	78439893	78439909
chr7	78457375	78457391
chr7	78574963	78574979
chr7	78582564	78582580
chr7	78589813	78589829
chr7	78619291	78619307
chr7	78622473	78622489
chr7	78626725	78626741
chr7	78653797	78653813
chr7	78736632	78736648
chr7	78810287	78810303
chr7	78830777	78830793
chr7	78910044	78910060
chr7	78944644	78944660
chr7	78992889	78992905
chr7	79077683	79077699
chr7	79086528	79086544
chr7	79091010	79091026
chr7	79113644	79113660
chr7	79116510	79116526
chr7	79148312	79148328
chr7	79165171	79165187
chr7	79181864	79181880
chr7	79191905	79191921
chr7	79235542	79235558
chr7	79238067	79238083
chr7	79250279	79250295
chr7	79250646	79250662
chr7	79274770	79274786
chr7	79292092	79292108
chr7	79297187	79297203
chr7	79311639	79311655
chr7	79418969	79418985
chr7	79424028	79424044
chr7	79432715	79432731
chr7	79478897	79478913
chr7	79485608	79485624
chr7	79495539	79495555
chr7	79526570	79526586
chr7	79527842	79527858
chr7	79545268	79545284
chr7	79555779	79555795
chr7	79559536	79559552
chr7	79568293	79568309
chr7	79602846	79602862
chr7	79610720	79610736
chr7	79612560	79612576
chr7	79628707	79628723
chr7	79655760	79655776
chr7	79731291	79731307
chr7	79732908	79732924
chr7	79751536	79751552
chr7	79752326	79752342
chr7	79773268	79773284
chr7	79786495	79786511
chr7	79787782	79787798
chr7	79803031	79803047
chr7	79837841	79837857
chr7	79840323	79840339
chr7	79864431	79864447
chr7	79876839	79876855
chr7	79898681	79898697
chr7	79965519	79965535
chr7	79982909	79982925
chr7	79993813	79993829
chr7	79999681	79999697
chr7	80011520	80011536
chr7	80011637	80011653
chr7	80015092	80015108
chr7	80036258	80036274
chr7	80089505	80089521
chr7	80107419	80107435
chr7	80134211	80134227
chr7	80135835	80135851
chr7	80136380	80136396
chr7	80140545	80140561
chr7	80152398	80152414
chr7	80168269	80168285
chr7	80168639	80168655
chr7	80191194	80191210
chr7	80244223	80244239
chr7	80245135	80245151
chr7	80256191	80256207
chr7	80264173	80264189
chr7	80344744	80344760
chr7	80370945	80370961
chr7	80373105	80373121
chr7	80387158	80387174
chr7	80394750	80394766
chr7	80397051	80397067
chr7	80424170	80424186
chr7	80434073	80434089
chr7	80453329	80453345
chr7	80516504	80516520
chr7	80527582	80527598
chr7	80554599	80554615
chr7	80557771	80557787
chr7	80562189	80562205
chr7	80563889	80563905
chr7	80615508	80615524
chr7	80690710	80690726
chr7	80698650	80698666
chr7	80713213	80713229
chr7	80731952	80731968
chr7	80816310	80816326
chr7	80829210	80829226
chr7	80853408	80853424
chr7	80878462	80878478
chr7	80885884	80885900
chr7	80913999	80914015
chr7	80958089	80958105
chr7	80961649	80961665
chr7	80967936	80967952
chr7	80974560	80974576
chr7	81019784	81019800
chr7	81060902	81060918
chr7	81065210	81065226
chr7	81068959	81068975
chr7	81077385	81077401
chr7	81090743	81090759
chr7	81148511	81148527
chr7	81197766	81197782
chr7	81238703	81238719
chr7	81240132	81240148
chr7	81242359	81242375
chr7	81262682	81262698
chr7	81269572	81269588
chr7	81298399	81298415
chr7	81323467	81323483
chr7	81328737	81328753
chr7	81358689	81358705
chr7	81367978	81367994
chr7	81393178	81393194
chr7	81400961	81400977
chr7	81412693	81412709
chr7	81493968	81493984
chr7	81504923	81504939
chr7	81521181	81521197
chr7	81554084	81554100
chr7	81612647	81612663
chr7	81626669	81626685
chr7	81635236	81635252
chr7	81655192	81655208
chr7	81766712	81766728
chr7	81767925	81767941
chr7	81841707	81841723
chr7	81946401	81946417
chr7	81948006	81948022
chr7	82012718	82012734
chr7	82103839	82103855
chr7	82117194	82117210
chr7	82141041	82141057
chr7	82170016	82170032
chr7	82172073	82172089
chr7	82221021	82221037
chr7	82222097	82222113
chr7	82233943	82233959
chr7	82243424	82243440
chr7	82287102	82287118
chr7	82334521	82334537
chr7	82388441	82388457
chr7	82400707	82400723
chr7	82410980	82410996
chr7	82427274	82427290
chr7	82465281	82465297
chr7	82485600	82485616
chr7	82485736	82485752
chr7	82566853	82566869
chr7	82651439	82651455
chr7	82658606	82658622
chr7	82757256	82757272
chr7	82791879	82791895
chr7	82799377	82799393
chr7	82828745	82828761
chr7	82834000	82834016
chr7	82881517	82881533
chr7	82886418	82886434
chr7	82942484	82942500
chr7	82956082	82956098
chr7	82980276	82980292
chr7	82996894	82996910
chr7	83030871	83030887
chr7	83064334	83064350
chr7	83139095	83139111
chr7	83167979	83167995
chr7	83204094	83204110
chr7	83239460	83239476
chr7	83304823	83304839
chr7	83344695	83344711
chr7	83464996	83465012
chr7	83476359	83476375
chr7	83567084	83567100
chr7	83584890	83584906
chr7	83588710	83588726
chr7	83597444	83597460
chr7	83620131	83620147
chr7	83627338	83627354
chr7	83666419	83666435
chr7	83667274	83667290
chr7	83676405	83676421
chr7	83685341	83685357
chr7	83703043	83703059
chr7	83724585	83724601
chr7	83735797	83735813
chr7	83740435	83740451
chr7	83774031	83774047
chr7	83824071	83824087
chr7	83848461	83848477
chr7	83863049	83863065
chr7	83875061	83875077
chr7	83954180	83954196
chr7	84003587	84003603
chr7	84033158	84033174
chr7	84089162	84089178
chr7	84126875	84126891
chr7	84167603	84167619
chr7	84172316	84172332
chr7	84178321	84178337
chr7	84309233	84309249
chr7	84332146	84332162
chr7	84339327	84339343
chr7	84369295	84369311
chr7	84393819	84393835
chr7	84423164	84423180
chr7	84425658	84425674
chr7	84436265	84436281
chr7	84548187	84548203
chr7	84561178	84561194
chr7	84586456	84586472
chr7	84594911	84594927
chr7	84610717	84610733
chr7	84623127	84623143
chr7	84738436	84738452
chr7	84749656	84749672
chr7	84821721	84821737
chr7	84821774	84821790
chr7	84874977	84874993
chr7	85215694	85215710
chr7	85370106	85370122
chr7	85458146	85458162
chr7	85471207	85471223
chr7	85507133	85507149
chr7	85670734	85670750
chr7	85804383	85804399
chr7	85935990	85936006
chr7	85972854	85972870
chr7	85976455	85976471
chr7	86009736	86009752
chr7	86012078	86012094
chr7	86020609	86020625
chr7	86157977	86157993
chr7	86440161	86440177
chr7	86604324	86604340
chr7	86654368	86654384
chr7	86757648	86757664
chr7	86770978	86770994
chr7	86940049	86940065
chr7	86942327	86942343
chr7	86993708	86993724
chr7	87023464	87023480
chr7	87023474	87023490
chr7	87034284	87034300
chr7	87035159	87035175
chr7	87042606	87042622
chr7	87045846	87045862
chr7	87196352	87196368
chr7	87307933	87307949
chr7	87439310	87439326
chr7	87520773	87520789
chr7	87696134	87696150
chr7	87890651	87890667
chr7	87949559	87949575
chr7	87950062	87950078
chr7	88037384	88037400
chr7	88266332	88266348
chr7	88278400	88278416
chr7	88324812	88324828
chr7	88340080	88340096
chr7	88377877	88377893
chr7	88571777	88571793
chr7	88664980	88664996
chr7	88683540	88683556
chr7	88935034	88935050
chr7	89046986	89047002
chr7	89099650	89099666
chr7	89139312	89139328
chr7	89153853	89153869
chr7	89160780	89160796
chr7	89176118	89176134
chr7	89222152	89222168
chr7	89285250	89285266
chr7	89307453	89307469
chr7	89309151	89309167
chr7	89385978	89385994
chr7	89470616	89470632
chr7	89485070	89485086
chr7	89531122	89531138
chr7	89565035	89565051
chr7	89617457	89617473
chr7	89681094	89681110
chr7	89747473	89747489
chr7	89765572	89765588
chr7	89767325	89767341
chr7	89795668	89795684
chr7	89837950	89837966
chr7	89846435	89846451
chr7	89850668	89850684
chr7	89866923	89866939
chr7	89872388	89872404
chr7	89961126	89961142
chr7	89969086	89969102
chr7	90006320	90006336
chr7	90055251	90055267
chr7	90056605	90056621
chr7	90088296	90088312
chr7	90122273	90122289
chr7	90125677	90125693
chr7	90158170	90158186
chr7	90186570	90186586
chr7	90203941	90203957
chr7	90212233	90212249
chr7	90229083	90229099
chr7	90277870	90277886
chr7	90280275	90280291
chr7	90288628	90288644
chr7	90307292	90307308
chr7	90309342	90309358
chr7	90386609	90386625
chr7	90408648	90408664
chr7	90484917	90484933
chr7	90763194	90763210
chr7	90827785	90827801
chr7	90928683	90928699
chr7	90995499	90995515
chr7	91046620	91046636
chr7	91068122	91068138
chr7	91080143	91080159
chr7	91087159	91087175
chr7	91089180	91089196
chr7	91130785	91130801
chr7	91200704	91200720
chr7	91210675	91210691
chr7	91308879	91308895
chr7	91351853	91351869
chr7	91590608	91590624
chr7	91609602	91609618
chr7	91686523	91686539
chr7	91888642	91888658
chr7	91955428	91955444
chr7	92002577	92002593
chr7	92051005	92051021
chr7	92071651	92071667
chr7	92099123	92099139
chr7	92113250	92113266
chr7	92163111	92163127
chr7	92187957	92187973
chr7	92249398	92249414
chr7	92319121	92319137
chr7	92330393	92330409
chr7	92341075	92341091
chr7	92466177	92466193
chr7	92492607	92492623
chr7	92693161	92693177
chr7	92698104	92698120
chr7	92733644	92733660
chr7	92748117	92748133
chr7	92754713	92754729
chr7	92757453	92757469
chr7	92769951	92769967
chr7	92773237	92773253
chr7	92801529	92801545
chr7	92829535	92829551
chr7	92865338	92865354
chr7	92984792	92984808
chr7	93081619	93081635
chr7	93096822	93096838
chr7	93184945	93184961
chr7	93199523	93199539
chr7	93227978	93227994
chr7	93247731	93247747
chr7	93347585	93347601
chr7	93388045	93388061
chr7	93482818	93482834
chr7	93554261	93554277
chr7	93581443	93581459
chr7	93584114	93584130
chr7	93663117	93663133
chr7	93701078	93701094
chr7	93734613	93734629
chr7	93909112	93909128
chr7	93910005	93910021
chr7	94101517	94101533
chr7	94312108	94312124
chr7	94548692	94548708
chr7	94941597	94941613
chr7	94982587	94982603
chr7	95036588	95036604
chr7	95143783	95143799
chr7	95165983	95165999
chr7	95284604	95284620
chr7	95300261	95300277
chr7	95347566	95347582
chr7	95421578	95421594
chr7	95484975	95484991
chr7	95560599	95560615
chr7	95568457	95568473
chr7	95623941	95623957
chr7	95731809	95731825
chr7	95753771	95753787
chr7	95878425	95878441
chr7	95882247	95882263
chr7	95913569	95913585
chr7	95928228	95928244
chr7	95928238	95928254
chr7	95946461	95946477
chr7	95971988	95972004
chr7	96040287	96040303
chr7	96106530	96106546
chr7	96121789	96121805
chr7	96199876	96199892
chr7	96201609	96201625
chr7	96302689	96302705
chr7	96385068	96385084
chr7	96402980	96402996
chr7	96408891	96408907
chr7	96428945	96428961
chr7	96448132	96448148
chr7	96452280	96452296
chr7	96481082	96481098
chr7	96482199	96482215
chr7	96527663	96527679
chr7	96528513	96528529
chr7	96565763	96565779
chr7	96571709	96571725
chr7	96682050	96682066
chr7	96702666	96702682
chr7	96757900	96757916
chr7	96788986	96789002
chr7	96793316	96793332
chr7	96811527	96811543
chr7	96834113	96834129
chr7	96844991	96845007
chr7	96851686	96851702
chr7	96904443	96904459
chr7	96933913	96933929
chr7	96989313	96989329
chr7	96992001	96992017
chr7	97054318	97054334
chr7	97065666	97065682
chr7	97069254	97069270
chr7	97084310	97084326
chr7	97094958	97094974
chr7	97140677	97140693
chr7	97147433	97147449
chr7	97159983	97159999
chr7	97159993	97160009
chr7	97215666	97215682
chr7	97308854	97308870
chr7	97316774	97316790
chr7	97318855	97318871
chr7	97331885	97331901
chr7	97331895	97331911
chr7	97361631	97361647
chr7	97374045	97374061
chr7	97378861	97378877
chr7	97384927	97384943
chr7	97394183	97394199
chr7	97423933	97423949
chr7	97451952	97451968
chr7	97486194	97486210
chr7	97519066	97519082
chr7	97519663	97519679
chr7	97537213	97537229
chr7	97537218	97537234
chr7	97570590	97570606
chr7	97572542	97572558
chr7	97617660	97617676
chr7	97635705	97635721
chr7	97656339	97656355
chr7	97701520	97701536
chr7	97725406	97725422
chr7	97730527	97730543
chr7	97745694	97745710
chr7	97747661	97747677
chr7	97780571	97780587
chr7	97819241	97819257
chr7	97928043	97928059
chr7	97938739	97938755
chr7	97972435	97972451
chr7	98019606	98019622
chr7	98032637	98032653
chr7	98050123	98050139
chr7	98060397	98060413
chr7	98061245	98061261
chr7	98073408	98073424
chr7	98074278	98074294
chr7	98083313	98083329
chr7	98088812	98088828
chr7	98092800	98092816
chr7	98096694	98096710
chr7	98106747	98106763
chr7	98156817	98156833
chr7	98160296	98160312
chr7	98164457	98164473
chr7	98172464	98172480
chr7	98178559	98178575
chr7	98178733	98178749
chr7	98210414	98210430
chr7	98269078	98269094
chr7	98308627	98308643
chr7	98315728	98315744
chr7	98328152	98328168
chr7	98334298	98334314
chr7	98347264	98347280
chr7	98353435	98353451
chr7	98363811	98363827
chr7	98387060	98387076
chr7	98422827	98422843
chr7	98428719	98428735
chr7	98451015	98451031
chr7	98541773	98541789
chr7	98542743	98542759
chr7	98585774	98585790
chr7	98608705	98608721
chr7	98614823	98614839
chr7	98651825	98651841
chr7	98666489	98666505
chr7	98681606	98681622
chr7	98760779	98760795
chr7	98776262	98776278
chr7	98797793	98797809
chr7	98816376	98816392
chr7	98832463	98832479
chr7	98843951	98843967
chr7	98862194	98862210
chr7	98899463	98899479
chr7	98901290	98901306
chr7	98918026	98918042
chr7	98961197	98961213
chr7	99013111	99013127
chr7	99085530	99085546
chr7	99088546	99088562
chr7	99159641	99159657
chr7	99161756	99161772
chr7	99161761	99161777
chr7	99161766	99161782
chr7	99210653	99210669
chr7	99222538	99222554
chr7	99231783	99231799
chr7	99232030	99232046
chr7	99238620	99238636
chr7	99252341	99252357
chr7	99262095	99262111
chr7	99286542	99286558
chr7	99341431	99341447
chr7	99357286	99357302
chr7	99366316	99366332
chr7	99366663	99366679
chr7	99397938	99397954
chr7	99401195	99401211
chr7	99414210	99414226
chr7	99426852	99426868
chr7	99438883	99438899
chr7	99445521	99445537
chr7	99475642	99475658
chr7	99492386	99492402
chr7	99498847	99498863
chr7	99504681	99504697
chr7	99530858	99530874
chr7	99537234	99537250
chr7	99585618	99585634
chr7	99620819	99620835
chr7	99634289	99634305
chr7	99650499	99650515
chr7	99663259	99663275
chr7	99672889	99672905
chr7	99684880	99684896
chr7	99691703	99691719
chr7	99691713	99691729
chr7	99762574	99762590
chr7	99792007	99792023
chr7	99802475	99802491
chr7	99822919	99822935
chr7	99910675	99910691
chr7	99918472	99918488
chr7	99935928	99935944
chr7	99963676	99963692
chr7	100006416	100006432
chr7	100017758	100017774
chr7	100060116	100060132
chr7	100078410	100078426
chr7	100127238	100127254
chr7	100177036	100177052
chr7	100186823	100186839
chr7	100262289	100262305
chr7	100271477	100271493
chr7	100279376	100279392
chr7	100280662	100280678
chr7	100285266	100285282
chr7	100386874	100386890
chr7	100423303	100423319
chr7	100434428	100434444
chr7	100471388	100471404
chr7	100480304	100480320
chr7	100495748	100495764
chr7	100500966	100500982
chr7	100528730	100528746
chr7	100548525	100548541
chr7	100567413	100567429
chr7	100570897	100570913
chr7	100593412	100593428
chr7	100600892	100600908
chr7	100614626	100614642
chr7	100629853	100629869
chr7	100644831	100644847
chr7	100647083	100647099
chr7	100651609	100651625
chr7	100673805	100673821
chr7	100774377	100774393
chr7	100776659	100776675
chr7	100819885	100819901
chr7	100826276	100826292
chr7	100832972	100832988
chr7	100837831	100837847
chr7	100871432	100871448
chr7	100881849	100881865
chr7	100909738	100909754
chr7	100917524	100917540
chr7	100923184	100923200
chr7	100946029	100946045
chr7	100950425	100950441
chr7	100956232	100956248
chr7	100970848	100970864
chr7	100995654	100995670
chr7	101044352	101044368
chr7	101049447	101049463
chr7	101070369	101070385
chr7	101073233	101073249
chr7	101077972	101077988
chr7	101098376	101098392
chr7	101101420	101101436
chr7	101104043	101104059
chr7	101117703	101117719
chr7	101178093	101178109
chr7	101251291	101251307
chr7	101313608	101313624
chr7	101350096	101350112
chr7	101370789	101370805
chr7	101373611	101373627
chr7	101404156	101404172
chr7	101410924	101410940
chr7	101468843	101468859
chr7	101481920	101481936
chr7	101483595	101483611
chr7	101496543	101496559
chr7	101496791	101496807
chr7	101497146	101497162
chr7	101510359	101510375
chr7	101559290	101559306
chr7	101638840	101638856
chr7	101648484	101648500
chr7	101662200	101662216
chr7	101675918	101675934
chr7	101716128	101716144
chr7	101725103	101725119
chr7	101746819	101746835
chr7	101762180	101762196
chr7	101779528	101779544
chr7	101780916	101780932
chr7	101807437	101807453
chr7	101830560	101830576
chr7	101843450	101843466
chr7	101845502	101845518
chr7	101848045	101848061
chr7	101863153	101863169
chr7	101892367	101892383
chr7	101912740	101912756
chr7	101915592	101915608
chr7	101943804	101943820
chr7	101969233	101969249
chr7	101971815	101971831
chr7	102019256	102019272
chr7	102054343	102054359
chr7	102058585	102058601
chr7	102076908	102076924
chr7	102102975	102102991
chr7	102102980	102102996
chr7	102137650	102137666
chr7	102204271	102204287
chr7	102224143	102224159
chr7	102240062	102240078
chr7	102250534	102250550
chr7	102263190	102263206
chr7	102284248	102284264
chr7	102299432	102299448
chr7	102303939	102303955
chr7	102332009	102332025
chr7	102355940	102355956
chr7	102407600	102407616
chr7	102414746	102414762
chr7	102471254	102471270
chr7	102483932	102483948
chr7	102507398	102507414
chr7	102550325	102550341
chr7	102552240	102552256
chr7	102608292	102608308
chr7	102733687	102733703
chr7	102803681	102803697
chr7	102823652	102823668
chr7	103028207	103028223
chr7	103074511	103074527
chr7	103245823	103245839
chr7	103298764	103298780
chr7	103302165	103302181
chr7	103302690	103302706
chr7	103389067	103389083
chr7	103389590	103389606
chr7	103423431	103423447
chr7	103491479	103491495
chr7	103583177	103583193
chr7	103666486	103666502
chr7	103674638	103674654
chr7	103760685	103760701
chr7	103849264	103849280
chr7	103883237	103883253
chr7	103929023	103929039
chr7	103940776	103940792
chr7	103979395	103979411
chr7	104003478	104003494
chr7	104006518	104006534
chr7	104129217	104129233
chr7	104153146	104153162
chr7	104221677	104221693
chr7	104370421	104370437
chr7	104388576	104388592
chr7	104432650	104432666
chr7	104500172	104500188
chr7	104725261	104725277
chr7	104725785	104725801
chr7	104763058	104763074
chr7	104835741	104835757
chr7	104845598	104845614
chr7	104846122	104846138
chr7	104868213	104868229
chr7	104912121	104912137
chr7	104993105	104993121
chr7	105220379	105220395
chr7	105326721	105326737
chr7	105469936	105469952
chr7	105520621	105520637
chr7	105529427	105529443
chr7	105534318	105534334
chr7	105588388	105588404
chr7	105589833	105589849
chr7	105603343	105603359
chr7	105611115	105611131
chr7	105700678	105700694
chr7	105742296	105742312
chr7	105756019	105756035
chr7	105757789	105757805
chr7	105768779	105768795
chr7	105847098	105847114
chr7	105930654	105930670
chr7	105930664	105930680
chr7	106031379	106031395
chr7	106033678	106033694
chr7	106108478	106108494
chr7	106192062	106192078
chr7	106192072	106192088
chr7	106279647	106279663
chr7	106281948	106281964
chr7	106373480	106373496
chr7	106400136	106400152
chr7	106470525	106470541
chr7	106481271	106481287
chr7	106517717	106517733
chr7	106604905	106604921
chr7	106671148	106671164
chr7	106682677	106682693
chr7	106734347	106734363
chr7	106826009	106826025
chr7	106827959	106827975
chr7	106870492	106870508
chr7	107033509	107033525
chr7	107036301	107036317
chr7	107042173	107042189
chr7	107073974	107073990
chr7	107308176	107308192
chr7	107337823	107337839
chr7	107340271	107340287
chr7	107430609	107430625
chr7	107433868	107433884
chr7	107533686	107533702
chr7	107556099	107556115
chr7	107572003	107572019
chr7	107650166	107650182
chr7	107684541	107684557
chr7	107706796	107706812
chr7	107706801	107706817
chr7	107727904	107727920
chr7	107729927	107729943
chr7	107743782	107743798
chr7	107749022	107749038
chr7	107905301	107905317
chr7	107942333	107942349
chr7	108005205	108005221
chr7	108116894	108116910
chr7	108290627	108290643
chr7	108419232	108419248
chr7	108471380	108471396
chr7	108478017	108478033
chr7	108609833	108609849
chr7	108672579	108672595
chr7	108708937	108708953
chr7	108765640	108765656
chr7	108820311	108820327
chr7	108873721	108873737
chr7	108905795	108905811
chr7	108923764	108923780
chr7	108932371	108932387
chr7	108932682	108932698
chr7	108951127	108951143
chr7	108953019	108953035
chr7	108966274	108966290
chr7	108975794	108975810
chr7	108986880	108986896
chr7	108988736	108988752
chr7	108998382	108998398
chr7	108999106	108999122
chr7	109025113	109025129
chr7	109047133	109047149
chr7	109049126	109049142
chr7	109066350	109066366
chr7	109096539	109096555
chr7	109145161	109145177
chr7	109151623	109151639
chr7	109244562	109244578
chr7	109274703	109274719
chr7	109278521	109278537
chr7	109323299	109323315
chr7	109383636	109383652
chr7	109453238	109453254
chr7	109465338	109465354
chr7	109489892	109489908
chr7	109492353	109492369
chr7	109494507	109494523
chr7	109500238	109500254
chr7	109540837	109540853
chr7	109543669	109543685
chr7	109544444	109544460
chr7	109556228	109556244
chr7	109567839	109567855
chr7	109617031	109617047
chr7	109680486	109680502
chr7	109684103	109684119
chr7	109692349	109692365
chr7	109719477	109719493
chr7	109826628	109826644
chr7	109829776	109829792
chr7	109862671	109862687
chr7	109870646	109870662
chr7	109891320	109891336
chr7	109907559	109907575
chr7	109910160	109910176
chr7	109917192	109917208
chr7	109947045	109947061
chr7	109956698	109956714
chr7	109999016	109999032
chr7	110003297	110003313
chr7	110007563	110007579
chr7	110037140	110037156
chr7	110087605	110087621
chr7	110091906	110091922
chr7	110099641	110099657
chr7	110205531	110205547
chr7	110226067	110226083
chr7	110257705	110257721
chr7	110276878	110276894
chr7	110279152	110279168
chr7	110287811	110287827
chr7	110297120	110297136
chr7	110607096	110607112
chr7	110649552	110649568
chr7	110668562	110668578
chr7	110676508	110676524
chr7	110677537	110677553
chr7	110678406	110678422
chr7	110688484	110688500
chr7	110696115	110696131
chr7	110754286	110754302
chr7	110793281	110793297
chr7	110793786	110793802
chr7	110798717	110798733
chr7	110803445	110803461
chr7	110874393	110874409
chr7	110932219	110932235
chr7	110973736	110973752
chr7	110985755	110985771
chr7	111014645	111014661
chr7	111021361	111021377
chr7	111057756	111057772
chr7	111127227	111127243
chr7	111196962	111196978
chr7	111219845	111219861
chr7	111303443	111303459
chr7	111305392	111305408
chr7	111308722	111308738
chr7	111421395	111421411
chr7	111459067	111459083
chr7	111511879	111511895
chr7	111587392	111587408
chr7	111592093	111592109
chr7	111601368	111601384
chr7	111603859	111603875
chr7	111617869	111617885
chr7	111655060	111655076
chr7	111661705	111661721
chr7	111674227	111674243
chr7	111742651	111742667
chr7	111759904	111759920
chr7	111765389	111765405
chr7	111886873	111886889
chr7	111980525	111980541
chr7	111998496	111998512
chr7	112002743	112002759
chr7	112009428	112009444
chr7	112057101	112057117
chr7	112092480	112092496
chr7	112128877	112128893
chr7	112152336	112152352
chr7	112168668	112168684
chr7	112172486	112172502
chr7	112186597	112186613
chr7	112191010	112191026
chr7	112197433	112197449
chr7	112211205	112211221
chr7	112239185	112239201
chr7	112239195	112239211
chr7	112287338	112287354
chr7	112306178	112306194
chr7	112369217	112369233
chr7	112419572	112419588
chr7	112490652	112490668
chr7	112496744	112496760
chr7	112497706	112497722
chr7	112528184	112528200
chr7	112546913	112546929
chr7	112586680	112586696
chr7	112589229	112589245
chr7	112627920	112627936
chr7	112635905	112635921
chr7	112636087	112636103
chr7	112645437	112645453
chr7	112675345	112675361
chr7	112675721	112675737
chr7	112699423	112699439
chr7	112714063	112714079
chr7	112717927	112717943
chr7	112750231	112750247
chr7	112760358	112760374
chr7	112777004	112777020
chr7	112781796	112781812
chr7	112784471	112784487
chr7	112859174	112859190
chr7	112882373	112882389
chr7	112916322	112916338
chr7	112919879	112919895
chr7	112939161	112939177
chr7	112951503	112951519
chr7	112961906	112961922
chr7	113035385	113035401
chr7	113070709	113070725
chr7	113073525	113073541
chr7	113086519	113086535
chr7	113095358	113095374
chr7	113111397	113111413
chr7	113186694	113186710
chr7	113254027	113254043
chr7	113256911	113256927
chr7	113258610	113258626
chr7	113274577	113274593
chr7	113275574	113275590
chr7	113285863	113285879
chr7	113287584	113287600
chr7	113297200	113297216
chr7	113320215	113320231
chr7	113360922	113360938
chr7	113457160	113457176
chr7	113567670	113567686
chr7	113578465	113578481
chr7	113602977	113602993
chr7	113617611	113617627
chr7	113634892	113634908
chr7	113680119	113680135
chr7	113698849	113698865
chr7	113706113	113706129
chr7	113838108	113838124
chr7	113855009	113855025
chr7	113857505	113857521
chr7	113865226	113865242
chr7	113865236	113865252
chr7	113888297	113888313
chr7	113914338	113914354
chr7	113940829	113940845
chr7	113996101	113996117
chr7	114038824	114038840
chr7	114040175	114040191
chr7	114128919	114128935
chr7	114179915	114179931
chr7	114186643	114186659
chr7	114220837	114220853
chr7	114281847	114281863
chr7	114285136	114285152
chr7	114343765	114343781
chr7	114520324	114520340
chr7	114573124	114573140
chr7	114574065	114574081
chr7	114574994	114575010
chr7	114641520	114641536
chr7	114739634	114739650
chr7	114746391	114746407
chr7	114773942	114773958
chr7	114822851	114822867
chr7	114823303	114823319
chr7	114878480	114878496
chr7	114987295	114987311
chr7	115012064	115012080
chr7	115024392	115024408
chr7	115043285	115043301
chr7	115088409	115088425
chr7	115093801	115093817
chr7	115154215	115154231
chr7	115347562	115347578
chr7	115379004	115379020
chr7	115394708	115394724
chr7	115394929	115394945
chr7	115394959	115394975
chr7	115412672	115412688
chr7	115423011	115423027
chr7	115426411	115426427
chr7	115436026	115436042
chr7	115436971	115436987
chr7	115487595	115487611
chr7	115502605	115502621
chr7	115519038	115519054
chr7	115666675	115666691
chr7	115698297	115698313
chr7	115779772	115779788
chr7	115798721	115798737
chr7	115876396	115876412
chr7	115913503	115913519
chr7	115963869	115963885
chr7	115981083	115981099
chr7	116110079	116110095
chr7	116115074	116115090
chr7	116120382	116120398
chr7	116131562	116131578
chr7	116150410	116150426
chr7	116160770	116160786
chr7	116189577	116189593
chr7	116217717	116217733
chr7	116229888	116229904
chr7	116232560	116232576
chr7	116258451	116258467
chr7	116280027	116280043
chr7	116284446	116284462
chr7	116302955	116302971
chr7	116308085	116308101
chr7	116327668	116327684
chr7	116357639	116357655
chr7	116393850	116393866
chr7	116416445	116416461
chr7	116451508	116451524
chr7	116453044	116453060
chr7	116459628	116459644
chr7	116466966	116466982
chr7	116476973	116476989
chr7	116479787	116479803
chr7	116488276	116488292
chr7	116509774	116509790
chr7	116641628	116641644
chr7	116650499	116650515
chr7	116676889	116676905
chr7	116715952	116715968
chr7	116754720	116754736
chr7	116772942	116772958
chr7	116773806	116773822
chr7	116809033	116809049
chr7	116892974	116892990
chr7	116901007	116901023
chr7	116917873	116917889
chr7	117000459	117000475
chr7	117008455	117008471
chr7	117022166	117022182
chr7	117033872	117033888
chr7	117052214	117052230
chr7	117055398	117055414
chr7	117098654	117098670
chr7	117142112	117142128
chr7	117229225	117229241
chr7	117272023	117272039
chr7	117407071	117407087
chr7	117475363	117475379
chr7	117487101	117487117
chr7	117490958	117490974
chr7	117512671	117512687
chr7	117525745	117525761
chr7	117529412	117529428
chr7	117532848	117532864
chr7	117646426	117646442
chr7	117797214	117797230
chr7	117834679	117834695
chr7	117851372	117851388
chr7	117852140	117852156
chr7	117862514	117862530
chr7	117894693	117894709
chr7	117914740	117914756
chr7	117931134	117931150
chr7	118017299	118017315
chr7	118017834	118017850
chr7	118031131	118031147
chr7	118037200	118037216
chr7	118037210	118037226
chr7	118100447	118100463
chr7	118106221	118106237
chr7	118112763	118112779
chr7	118113307	118113323
chr7	118119232	118119248
chr7	118125861	118125877
chr7	118237142	118237158
chr7	118331106	118331122
chr7	118436796	118436812
chr7	118446782	118446798
chr7	118482265	118482281
chr7	118512089	118512105
chr7	118514512	118514528
chr7	118532924	118532940
chr7	118554543	118554559
chr7	118582784	118582800
chr7	118607253	118607269
chr7	118628654	118628670
chr7	118632144	118632160
chr7	118738953	118738969
chr7	118744056	118744072
chr7	118774304	118774320
chr7	118783312	118783328
chr7	118788390	118788406
chr7	118788871	118788887
chr7	118806151	118806167
chr7	118924857	118924873
chr7	119007494	119007510
chr7	119037534	119037550
chr7	119068828	119068844
chr7	119084766	119084782
chr7	119191914	119191930
chr7	119209794	119209810
chr7	119232028	119232044
chr7	119263557	119263573
chr7	119278883	119278899
chr7	119281780	119281796
chr7	119297008	119297024
chr7	119339491	119339507
chr7	119362023	119362039
chr7	119370164	119370180
chr7	119384525	119384541
chr7	119394239	119394255
chr7	119438099	119438115
chr7	119471324	119471340
chr7	119479213	119479229
chr7	119525909	119525925
chr7	119527745	119527761
chr7	119631520	119631536
chr7	119653729	119653745
chr7	119672219	119672235
chr7	119706401	119706417
chr7	119749773	119749789
chr7	119770746	119770762
chr7	119802254	119802270
chr7	119826727	119826743
chr7	119884278	119884294
chr7	119896122	119896138
chr7	119896399	119896415
chr7	120068423	120068439
chr7	120077606	120077622
chr7	120099383	120099399
chr7	120100257	120100273
chr7	120107933	120107949
chr7	120109194	120109210
chr7	120109204	120109220
chr7	120109283	120109299
chr7	120109427	120109443
chr7	120113688	120113704
chr7	120116633	120116649
chr7	120160995	120161011
chr7	120330938	120330954
chr7	120422937	120422953
chr7	120464658	120464674
chr7	120478136	120478152
chr7	120570397	120570413
chr7	120573747	120573763
chr7	120588754	120588770
chr7	120589726	120589742
chr7	120596976	120596992
chr7	120604215	120604231
chr7	120683887	120683903
chr7	120740666	120740682
chr7	120753462	120753478
chr7	120760107	120760123
chr7	120783374	120783390
chr7	120813104	120813120
chr7	120819652	120819668
chr7	120826629	120826645
chr7	120839936	120839952
chr7	120847091	120847107
chr7	120884691	120884707
chr7	120893286	120893302
chr7	120893296	120893312
chr7	120912086	120912102
chr7	120912462	120912478
chr7	120964021	120964037
chr7	120995172	120995188
chr7	121002707	121002723
chr7	121032052	121032068
chr7	121041438	121041454
chr7	121050765	121050781
chr7	121082889	121082905
chr7	121094952	121094968
chr7	121096711	121096727
chr7	121098845	121098861
chr7	121130718	121130734
chr7	121157585	121157601
chr7	121159761	121159777
chr7	121208345	121208361
chr7	121219750	121219766
chr7	121239941	121239957
chr7	121246495	121246511
chr7	121255354	121255370
chr7	121268957	121268973
chr7	121276026	121276042
chr7	121276049	121276065
chr7	121318951	121318967
chr7	121356411	121356427
chr7	121441906	121441922
chr7	121441911	121441927
chr7	121441916	121441932
chr7	121441921	121441937
chr7	121441926	121441942
chr7	121441931	121441947
chr7	121441936	121441952
chr7	121441941	121441957
chr7	121456714	121456730
chr7	121465255	121465271
chr7	121496869	121496885
chr7	121507546	121507562
chr7	121537114	121537130
chr7	121544796	121544812
chr7	121606001	121606017
chr7	121606271	121606287
chr7	121638324	121638340
chr7	121651657	121651673
chr7	121666356	121666372
chr7	121668135	121668151
chr7	121698478	121698494
chr7	121698483	121698499
chr7	121698488	121698504
chr7	121716964	121716980
chr7	121728395	121728411
chr7	121742441	121742457
chr7	121750666	121750682
chr7	121805796	121805812
chr7	121815728	121815744
chr7	121869772	121869788
chr7	121878433	121878449
chr7	121890052	121890068
chr7	121920022	121920038
chr7	121956932	121956948
chr7	122031395	122031411
chr7	122104971	122104987
chr7	122113904	122113920
chr7	122148999	122149015
chr7	122160736	122160752
chr7	122172192	122172208
chr7	122180710	122180726
chr7	122203315	122203331
chr7	122209378	122209394
chr7	122305904	122305920
chr7	122369588	122369604
chr7	122385464	122385480
chr7	122401791	122401807
chr7	122434870	122434886
chr7	122436603	122436619
chr7	122466466	122466482
chr7	122495746	122495762
chr7	122511603	122511619
chr7	122572544	122572560
chr7	122598597	122598613
chr7	122623560	122623576
chr7	122675775	122675791
chr7	122688736	122688752
chr7	122704858	122704874
chr7	122724381	122724397
chr7	122732055	122732071
chr7	122742341	122742357
chr7	122787407	122787423
chr7	122787452	122787468
chr7	122788955	122788971
chr7	122826710	122826726
chr7	122850738	122850754
chr7	122851326	122851342
chr7	122900184	122900200
chr7	122903619	122903635
chr7	122908150	122908166
chr7	122937165	122937181
chr7	122957833	122957849
chr7	122991119	122991135
chr7	123009964	123009980
chr7	123017789	123017805
chr7	123067585	123067601
chr7	123078814	123078830
chr7	123119174	123119190
chr7	123180853	123180869
chr7	123197204	123197220
chr7	123231808	123231824
chr7	123232828	123232844
chr7	123244556	123244572
chr7	123247307	123247323
chr7	123261090	123261106
chr7	123293100	123293116
chr7	123335293	123335309
chr7	123335936	123335952
chr7	123388229	123388245
chr7	123424549	123424565
chr7	123429257	123429273
chr7	123504978	123504994
chr7	123513400	123513416
chr7	123542575	123542591
chr7	123559024	123559040
chr7	123566444	123566460
chr7	123654266	123654282
chr7	123720684	123720700
chr7	123742984	123743000
chr7	123744455	123744471
chr7	123746098	123746114
chr7	123747157	123747173
chr7	123782456	123782472
chr7	123865452	123865468
chr7	123871012	123871028
chr7	123882822	123882838
chr7	123896483	123896499
chr7	124016560	124016576
chr7	124052283	124052299
chr7	124183433	124183449
chr7	124284300	124284316
chr7	124332307	124332323
chr7	124557981	124557997
chr7	124600881	124600897
chr7	124602215	124602231
chr7	124602740	124602756
chr7	124611383	124611399
chr7	124758482	124758498
chr7	124791191	124791207
chr7	124848281	124848297
chr7	124888297	124888313
chr7	124889351	124889367
chr7	124960381	124960397
chr7	124974612	124974628
chr7	125000949	125000965
chr7	125067984	125068000
chr7	125069994	125070010
chr7	125161804	125161820
chr7	125213584	125213600
chr7	125238876	125238892
chr7	125250707	125250723
chr7	125297671	125297687
chr7	125372809	125372825
chr7	125376246	125376262
chr7	125428684	125428700
chr7	125454184	125454200
chr7	125503651	125503667
chr7	125509951	125509967
chr7	125550129	125550145
chr7	125570001	125570017
chr7	125577915	125577931
chr7	125626154	125626170
chr7	125629865	125629881
chr7	125641289	125641305
chr7	125655343	125655359
chr7	125676931	125676947
chr7	125685194	125685210
chr7	125752111	125752127
chr7	125755744	125755760
chr7	125764707	125764723
chr7	125783397	125783413
chr7	125812989	125813005
chr7	125830885	125830901
chr7	125861699	125861715
chr7	125866341	125866357
chr7	125921868	125921884
chr7	125969028	125969044
chr7	125970912	125970928
chr7	125993101	125993117
chr7	126018316	126018332
chr7	126039758	126039774
chr7	126047879	126047895
chr7	126048106	126048122
chr7	126050525	126050541
chr7	126056318	126056334
chr7	126062781	126062797
chr7	126070519	126070535
chr7	126087143	126087159
chr7	126146296	126146312
chr7	126193379	126193395
chr7	126207304	126207320
chr7	126209286	126209302
chr7	126217572	126217588
chr7	126217918	126217934
chr7	126221507	126221523
chr7	126224316	126224332
chr7	126253735	126253751
chr7	126268814	126268830
chr7	126269681	126269697
chr7	126282426	126282442
chr7	126293424	126293440
chr7	126300571	126300587
chr7	126300576	126300592
chr7	126320125	126320141
chr7	126370710	126370726
chr7	126374737	126374753
chr7	126391477	126391493
chr7	126459448	126459464
chr7	126461016	126461032
chr7	126488615	126488631
chr7	126489295	126489311
chr7	126509893	126509909
chr7	126566670	126566686
chr7	126586657	126586673
chr7	126599783	126599799
chr7	126606175	126606191
chr7	126637314	126637330
chr7	126663096	126663112
chr7	126700481	126700497
chr7	126717342	126717358
chr7	126724379	126724395
chr7	126730695	126730711
chr7	126744485	126744501
chr7	126766856	126766872
chr7	126772944	126772960
chr7	126823048	126823064
chr7	126823924	126823940
chr7	126825503	126825519
chr7	126844317	126844333
chr7	126853623	126853639
chr7	126863356	126863372
chr7	126957368	126957384
chr7	126966029	126966045
chr7	126966039	126966055
chr7	126982362	126982378
chr7	126982613	126982629
chr7	127016805	127016821
chr7	127030677	127030693
chr7	127043834	127043850
chr7	127049032	127049048
chr7	127062380	127062396
chr7	127068396	127068412
chr7	127075295	127075311
chr7	127077866	127077882
chr7	127100221	127100237
chr7	127126033	127126049
chr7	127126043	127126059
chr7	127140812	127140828
chr7	127168609	127168625
chr7	127175123	127175139
chr7	127186267	127186283
chr7	127218609	127218625
chr7	127225307	127225323
chr7	127252598	127252614
chr7	127264879	127264895
chr7	127265983	127265999
chr7	127278494	127278510
chr7	127291002	127291018
chr7	127293833	127293849
chr7	127436911	127436927
chr7	127437883	127437899
chr7	127445626	127445642
chr7	127456818	127456834
chr7	127466726	127466742
chr7	127469157	127469173
chr7	127501012	127501028
chr7	127508377	127508393
chr7	127510084	127510100
chr7	127513034	127513050
chr7	127519770	127519786
chr7	127551645	127551661
chr7	127640230	127640246
chr7	127643687	127643703
chr7	127657129	127657145
chr7	127661057	127661073
chr7	127682677	127682693
chr7	127731723	127731739
chr7	127744354	127744370
chr7	127781585	127781601
chr7	127806923	127806939
chr7	127827356	127827372
chr7	127840219	127840235
chr7	127849585	127849601
chr7	127858706	127858722
chr7	127881494	127881510
chr7	127894473	127894489
chr7	127894724	127894740
chr7	127998374	127998390
chr7	128039977	128039993
chr7	128105244	128105260
chr7	128154600	128154616
chr7	128162397	128162413
chr7	128182274	128182290
chr7	128189180	128189196
chr7	128200351	128200367
chr7	128242368	128242384
chr7	128257095	128257111
chr7	128297349	128297365
chr7	128317254	128317270
chr7	128319524	128319540
chr7	128321459	128321475
chr7	128345080	128345096
chr7	128371079	128371095
chr7	128372526	128372542
chr7	128383528	128383544
chr7	128395247	128395263
chr7	128404762	128404778
chr7	128408445	128408461
chr7	128418317	128418333
chr7	128434388	128434404
chr7	128436208	128436224
chr7	128466600	128466616
chr7	128480420	128480436
chr7	128505405	128505421
chr7	128518705	128518721
chr7	128527252	128527268
chr7	128528411	128528427
chr7	128531646	128531662
chr7	128544363	128544379
chr7	128587101	128587117
chr7	128627725	128627741
chr7	128643680	128643696
chr7	128654767	128654783
chr7	128715618	128715634
chr7	128768711	128768727
chr7	128858606	128858622
chr7	128866356	128866372
chr7	128867385	128867401
chr7	128911324	128911340
chr7	128933873	128933889
chr7	128992194	128992210
chr7	129029840	129029856
chr7	129201317	129201333
chr7	129228096	129228112
chr7	129249849	129249865
chr7	129257631	129257647
chr7	129275556	129275572
chr7	129303472	129303488
chr7	129311124	129311140
chr7	129327127	129327143
chr7	129346002	129346018
chr7	129352602	129352618
chr7	129369388	129369404
chr7	129369469	129369485
chr7	129369479	129369495
chr7	129369484	129369500
chr7	129369489	129369505
chr7	129369494	129369510
chr7	129369499	129369515
chr7	129369504	129369520
chr7	129369509	129369525
chr7	129369514	129369530
chr7	129426590	129426606
chr7	129519937	129519953
chr7	129581922	129581938
chr7	129582430	129582446
chr7	129635408	129635424
chr7	129664230	129664246
chr7	129699445	129699461
chr7	129754914	129754930
chr7	129799761	129799777
chr7	129821995	129822011
chr7	129835212	129835228
chr7	129860113	129860129
chr7	129884256	129884272
chr7	129936643	129936659
chr7	129950702	129950718
chr7	129975263	129975279
chr7	130018052	130018068
chr7	130052959	130052975
chr7	130059196	130059212
chr7	130070819	130070835
chr7	130097754	130097770
chr7	130111032	130111048
chr7	130116005	130116021
chr7	130136599	130136615
chr7	130169249	130169265
chr7	130170013	130170029
chr7	130196705	130196721
chr7	130238944	130238960
chr7	130248709	130248725
chr7	130281734	130281750
chr7	130365050	130365066
chr7	130370975	130370991
chr7	130374527	130374543
chr7	130433529	130433545
chr7	130484910	130484926
chr7	130495031	130495047
chr7	130499590	130499606
chr7	130531126	130531142
chr7	130542330	130542346
chr7	130543149	130543165
chr7	130562930	130562946
chr7	130608674	130608690
chr7	130611309	130611325
chr7	130619145	130619161
chr7	130659711	130659727
chr7	130674810	130674826
chr7	130676311	130676327
chr7	130690139	130690155
chr7	130725411	130725427
chr7	130749752	130749768
chr7	130791926	130791942
chr7	130820064	130820080
chr7	130825158	130825174
chr7	130965429	130965445
chr7	130972095	130972111
chr7	131000215	131000231
chr7	131037598	131037614
chr7	131040245	131040261
chr7	131057370	131057386
chr7	131110214	131110230
chr7	131145988	131146004
chr7	131297341	131297357
chr7	131315407	131315423
chr7	131323550	131323566
chr7	131449640	131449656
chr7	131458584	131458600
chr7	131497854	131497870
chr7	131498313	131498329
chr7	131503600	131503616
chr7	131524377	131524393
chr7	131584832	131584848
chr7	131597930	131597946
chr7	131614413	131614429
chr7	131630933	131630949
chr7	131661077	131661093
chr7	131674441	131674457
chr7	131677956	131677972
chr7	131689200	131689216
chr7	131696344	131696360
chr7	131742776	131742792
chr7	131752908	131752924
chr7	131762459	131762475
chr7	131763024	131763040
chr7	131767408	131767424
chr7	131778902	131778918
chr7	131817479	131817495
chr7	131843110	131843126
chr7	131873194	131873210
chr7	131959740	131959756
chr7	131964870	131964886
chr7	132013885	132013901
chr7	132115312	132115328
chr7	132132129	132132145
chr7	132147297	132147313
chr7	132167264	132167280
chr7	132204977	132204993
chr7	132204987	132205003
chr7	132212095	132212111
chr7	132216881	132216897
chr7	132220604	132220620
chr7	132256376	132256392
chr7	132261873	132261889
chr7	132275726	132275742
chr7	132278433	132278449
chr7	132302615	132302631
chr7	132309224	132309240
chr7	132331056	132331072
chr7	132334457	132334473
chr7	132366432	132366448
chr7	132368809	132368825
chr7	132396485	132396501
chr7	132420146	132420162
chr7	132511717	132511733
chr7	132552414	132552430
chr7	132581047	132581063
chr7	132624132	132624148
chr7	132636026	132636042
chr7	132649525	132649541
chr7	132671825	132671841
chr7	132674128	132674144
chr7	132674180	132674196
chr7	132685973	132685989
chr7	132709904	132709920
chr7	132710786	132710802
chr7	132737431	132737447
chr7	132738654	132738670
chr7	132741500	132741516
chr7	132744450	132744466
chr7	132817772	132817788
chr7	132882544	132882560
chr7	132891120	132891136
chr7	132892973	132892989
chr7	132903988	132904004
chr7	132906872	132906888
chr7	132930224	132930240
chr7	132972119	132972135
chr7	133001518	133001534
chr7	133146095	133146111
chr7	133153751	133153767
chr7	133155412	133155428
chr7	133221688	133221704
chr7	133222355	133222371
chr7	133239345	133239361
chr7	133254966	133254982
chr7	133308763	133308779
chr7	133313638	133313654
chr7	133314016	133314032
chr7	133319970	133319986
chr7	133327550	133327566
chr7	133333095	133333111
chr7	133378607	133378623
chr7	133392997	133393013
chr7	133395578	133395594
chr7	133463815	133463831
chr7	133502942	133502958
chr7	133523437	133523453
chr7	133580848	133580864
chr7	133612891	133612907
chr7	133618163	133618179
chr7	133641407	133641423
chr7	133655102	133655118
chr7	133655332	133655348
chr7	133684117	133684133
chr7	133738364	133738380
chr7	133782663	133782679
chr7	133803564	133803580
chr7	133823891	133823907
chr7	133858051	133858067
chr7	133938111	133938127
chr7	134005830	134005846
chr7	134024185	134024201
chr7	134048313	134048329
chr7	134076518	134076534
chr7	134090920	134090936
chr7	134129765	134129781
chr7	134138194	134138210
chr7	134245667	134245683
chr7	134294677	134294693
chr7	134299738	134299754
chr7	134302395	134302411
chr7	134331164	134331180
chr7	134344571	134344587
chr7	134344576	134344592
chr7	134344581	134344597
chr7	134344586	134344602
chr7	134344591	134344607
chr7	134344596	134344612
chr7	134344601	134344617
chr7	134344606	134344622
chr7	134344611	134344627
chr7	134344616	134344632
chr7	134360132	134360148
chr7	134360318	134360334
chr7	134386033	134386049
chr7	134396491	134396507
chr7	134397442	134397458
chr7	134403244	134403260
chr7	134418016	134418032
chr7	134579318	134579334
chr7	134651182	134651198
chr7	134662481	134662497
chr7	134695790	134695806
chr7	134782014	134782030
chr7	134820824	134820840
chr7	134841838	134841854
chr7	134842795	134842811
chr7	134849805	134849821
chr7	134897713	134897729
chr7	134928216	134928232
chr7	134949486	134949502
chr7	134988725	134988741
chr7	134992184	134992200
chr7	135033819	135033835
chr7	135055098	135055114
chr7	135111268	135111284
chr7	135121715	135121731
chr7	135128272	135128288
chr7	135156534	135156550
chr7	135208374	135208390
chr7	135210215	135210231
chr7	135379149	135379165
chr7	135418723	135418739
chr7	135448274	135448290
chr7	135476528	135476544
chr7	135497774	135497790
chr7	135527004	135527020
chr7	135573344	135573360
chr7	135573354	135573370
chr7	135583848	135583864
chr7	135584792	135584808
chr7	135598036	135598052
chr7	135666345	135666361
chr7	135667754	135667770
chr7	135683926	135683942
chr7	135814761	135814777
chr7	135835355	135835371
chr7	135935442	135935458
chr7	135967960	135967976
chr7	136015604	136015620
chr7	136041565	136041581
chr7	136091825	136091841
chr7	136149003	136149019
chr7	136233804	136233820
chr7	136290053	136290069
chr7	136310264	136310280
chr7	136402381	136402397
chr7	136429412	136429428
chr7	136516293	136516309
chr7	136538198	136538214
chr7	136545130	136545146
chr7	136570844	136570860
chr7	136591119	136591135
chr7	136612156	136612172
chr7	136634547	136634563
chr7	136643108	136643124
chr7	136660311	136660327
chr7	136673720	136673736
chr7	136681989	136682005
chr7	136726706	136726722
chr7	136808158	136808174
chr7	136877820	136877836
chr7	136888269	136888285
chr7	136889340	136889356
chr7	136898549	136898565
chr7	136909387	136909403
chr7	136912842	136912858
chr7	136913174	136913190
chr7	136940907	136940923
chr7	136986435	136986451
chr7	137013322	137013338
chr7	137018985	137019001
chr7	137048144	137048160
chr7	137052245	137052261
chr7	137153558	137153574
chr7	137167670	137167686
chr7	137178516	137178532
chr7	137179403	137179419
chr7	137191538	137191554
chr7	137258142	137258158
chr7	137272781	137272797
chr7	137277955	137277971
chr7	137285262	137285278
chr7	137294325	137294341
chr7	137328992	137329008
chr7	137338685	137338701
chr7	137343884	137343900
chr7	137349149	137349165
chr7	137359237	137359253
chr7	137384388	137384404
chr7	137436523	137436539
chr7	137464678	137464694
chr7	137472436	137472452
chr7	137514932	137514948
chr7	137525400	137525416
chr7	137610740	137610756
chr7	137613321	137613337
chr7	137650362	137650378
chr7	137671033	137671049
chr7	137784145	137784161
chr7	137834282	137834298
chr7	137835938	137835954
chr7	137838891	137838907
chr7	137841227	137841243
chr7	137841237	137841253
chr7	137948704	137948720
chr7	137959902	137959918
chr7	137966119	137966135
chr7	137977514	137977530
chr7	138009132	138009148
chr7	138066061	138066077
chr7	138123718	138123734
chr7	138139048	138139064
chr7	138153629	138153645
chr7	138223841	138223857
chr7	138238183	138238199
chr7	138240359	138240375
chr7	138243281	138243297
chr7	138314479	138314495
chr7	138334679	138334695
chr7	138428915	138428931
chr7	138450907	138450923
chr7	138473418	138473434
chr7	138488225	138488241
chr7	138541047	138541063
chr7	138547275	138547291
chr7	138587037	138587053
chr7	138601110	138601126
chr7	138607025	138607041
chr7	138665168	138665184
chr7	138673826	138673842
chr7	138696338	138696354
chr7	138701999	138702015
chr7	138745593	138745609
chr7	138758321	138758337
chr7	138779657	138779673
chr7	138805146	138805162
chr7	138811605	138811621
chr7	138813439	138813455
chr7	138814476	138814492
chr7	138822936	138822952
chr7	138846797	138846813
chr7	138913606	138913622
chr7	138931365	138931381
chr7	138934713	138934729
chr7	138942408	138942424
chr7	138956099	138956115
chr7	139014550	139014566
chr7	139064455	139064471
chr7	139096636	139096652
chr7	139141705	139141721
chr7	139160143	139160159
chr7	139160507	139160523
chr7	139167012	139167028
chr7	139177171	139177187
chr7	139257441	139257457
chr7	139268835	139268851
chr7	139274134	139274150
chr7	139278690	139278706
chr7	139300492	139300508
chr7	139303640	139303656
chr7	139309387	139309403
chr7	139316108	139316124
chr7	139366671	139366687
chr7	139394190	139394206
chr7	139453385	139453401
chr7	139469340	139469356
chr7	139494221	139494237
chr7	139534829	139534845
chr7	139551015	139551031
chr7	139617381	139617397
chr7	139672188	139672204
chr7	139729918	139729934
chr7	139731663	139731679
chr7	139750806	139750822
chr7	139751524	139751540
chr7	139807488	139807504
chr7	139811792	139811808
chr7	139861647	139861663
chr7	139874730	139874746
chr7	139876598	139876614
chr7	139894068	139894084
chr7	139980979	139980995
chr7	140001506	140001522
chr7	140066701	140066717
chr7	140135268	140135284
chr7	140157051	140157067
chr7	140163838	140163854
chr7	140177421	140177437
chr7	140333554	140333570
chr7	140383798	140383814
chr7	140412409	140412425
chr7	140436284	140436300
chr7	140547151	140547167
chr7	140633745	140633761
chr7	140693295	140693311
chr7	140810857	140810873
chr7	140890056	140890072
chr7	140911057	140911073
chr7	140924014	140924030
chr7	140946525	140946541
chr7	140959237	140959253
chr7	140961737	140961753
chr7	140984842	140984858
chr7	140988373	140988389
chr7	141043117	141043133
chr7	141079642	141079658
chr7	141085692	141085708
chr7	141087650	141087666
chr7	141116082	141116098
chr7	141129820	141129836
chr7	141131793	141131809
chr7	141132765	141132781
chr7	141141646	141141662
chr7	141265482	141265498
chr7	141320535	141320551
chr7	141350939	141350955
chr7	141351916	141351932
chr7	141392535	141392551
chr7	141399376	141399392
chr7	141408295	141408311
chr7	141410900	141410916
chr7	141453404	141453420
chr7	141456279	141456295
chr7	141462935	141462951
chr7	141477158	141477174
chr7	141486268	141486284
chr7	141504590	141504606
chr7	141522467	141522483
chr7	141528796	141528812
chr7	141539050	141539066
chr7	141548414	141548430
chr7	141556281	141556297
chr7	141579882	141579898
chr7	141634331	141634347
chr7	141654471	141654487
chr7	141658522	141658538
chr7	141676241	141676257
chr7	141683676	141683692
chr7	141684823	141684839
chr7	141686887	141686903
chr7	141688355	141688371
chr7	141692953	141692969
chr7	141751939	141751955
chr7	141765395	141765411
chr7	141774509	141774525
chr7	141796903	141796919
chr7	141817040	141817056
chr7	141835456	141835472
chr7	141840400	141840416
chr7	141872036	141872052
chr7	141889460	141889476
chr7	141972796	141972812
chr7	141974755	141974771
chr7	141976846	141976862
chr7	141984543	141984559
chr7	141988255	141988271
chr7	141997794	141997810
chr7	142001641	142001657
chr7	142009998	142010014
chr7	142022218	142022234
chr7	142033620	142033636
chr7	142035915	142035931
chr7	142072906	142072922
chr7	142083773	142083789
chr7	142086753	142086769
chr7	142101013	142101029
chr7	142127185	142127201
chr7	142204323	142204339
chr7	142204863	142204879
chr7	142236796	142236812
chr7	142239430	142239446
chr7	142259715	142259731
chr7	142263630	142263646
chr7	142287120	142287136
chr7	142308394	142308410
chr7	142331209	142331225
chr7	142375978	142375994
chr7	142408141	142408157
chr7	142416224	142416240
chr7	142461633	142461649
chr7	142472116	142472132
chr7	142472260	142472276
chr7	142478688	142478704
chr7	142514900	142514916
chr7	142554181	142554197
chr7	142555814	142555830
chr7	142558400	142558416
chr7	142609634	142609650
chr7	142674252	142674268
chr7	142710907	142710923
chr7	142760039	142760055
chr7	142784581	142784597
chr7	142911891	142911907
chr7	142920792	142920808
chr7	142957430	142957446
chr7	142978497	142978513
chr7	142984643	142984659
chr7	142992249	142992265
chr7	143004428	143004444
chr7	143028053	143028069
chr7	143042929	143042945
chr7	143045002	143045018
chr7	143068162	143068178
chr7	143106896	143106912
chr7	143122109	143122125
chr7	143122897	143122913
chr7	143195036	143195052
chr7	143281521	143281537
chr7	143299394	143299410
chr7	143307453	143307469
chr7	143312843	143312859
chr7	143347863	143347879
chr7	143355657	143355673
chr7	143375934	143375950
chr7	143412854	143412870
chr7	143416821	143416837
chr7	143425262	143425278
chr7	143439659	143439675
chr7	143446073	143446089
chr7	143504991	143505007
chr7	143506913	143506929
chr7	143527690	143527706
chr7	143540914	143540930
chr7	143541906	143541922
chr7	143544553	143544569
chr7	143552603	143552619
chr7	143592822	143592838
chr7	143601878	143601894
chr7	143604488	143604504
chr7	143605508	143605524
chr7	143715897	143715913
chr7	143723401	143723417
chr7	143739756	143739772
chr7	143781567	143781583
chr7	143795515	143795531
chr7	143819226	143819242
chr7	143829777	143829793
chr7	143835712	143835728
chr7	143840869	143840885
chr7	143870364	143870380
chr7	143879890	143879906
chr7	143893495	143893511
chr7	143915976	143915992
chr7	143942018	143942034
chr7	143960483	143960499
chr7	143968780	143968796
chr7	143972988	143973004
chr7	144011532	144011548
chr7	144023768	144023784
chr7	144026591	144026607
chr7	144035170	144035186
chr7	144036888	144036904
chr7	144053540	144053556
chr7	144065545	144065561
chr7	144075573	144075589
chr7	144078854	144078870
chr7	144089363	144089379
chr7	144105131	144105147
chr7	144132376	144132392
chr7	144141183	144141199
chr7	144152660	144152676
chr7	144160500	144160516
chr7	144161802	144161818
chr7	144170228	144170244
chr7	144238498	144238514
chr7	144246138	144246154
chr7	144246279	144246295
chr7	144274736	144274752
chr7	144302649	144302665
chr7	144329237	144329253
chr7	144340136	144340152
chr7	144374339	144374355
chr7	144386054	144386070
chr7	144419645	144419661
chr7	144420858	144420874
chr7	144421980	144421996
chr7	144433711	144433727
chr7	144459952	144459968
chr7	144500760	144500776
chr7	144502479	144502495
chr7	144537911	144537927
chr7	144550098	144550114
chr7	144583083	144583099
chr7	144604626	144604642
chr7	144611263	144611279
chr7	144620267	144620283
chr7	144622788	144622804
chr7	144667145	144667161
chr7	144667366	144667382
chr7	144677031	144677047
chr7	144677332	144677348
chr7	144696457	144696473
chr7	144714846	144714862
chr7	144729922	144729938
chr7	144778736	144778752
chr7	144788398	144788414
chr7	144809509	144809525
chr7	144824460	144824476
chr7	144840838	144840854
chr7	144841812	144841828
chr7	144858107	144858123
chr7	144860864	144860880
chr7	144872310	144872326
chr7	144927838	144927854
chr7	144935082	144935098
chr7	144951729	144951745
chr7	145015714	145015730
chr7	145021355	145021371
chr7	145023164	145023180
chr7	145038325	145038341
chr7	145044787	145044803
chr7	145050325	145050341
chr7	145063735	145063751
chr7	145072497	145072513
chr7	145109640	145109656
chr7	145126178	145126194
chr7	145146470	145146486
chr7	145155452	145155468
chr7	145157292	145157308
chr7	145174247	145174263
chr7	145192792	145192808
chr7	145204244	145204260
chr7	145220934	145220950
chr7	145222580	145222596
chr7	145255849	145255865
chr7	145260423	145260439
chr7	145262819	145262835
chr7	145268417	145268433
chr7	145304232	145304248
chr7	145329876	145329892
chr7_GL456219_random	8494	8510
chr7_GL456219_random	108432	108448
chr7_GL456219_random	127486	127502
chr7_GL456219_random	150033	150049
chr7_GL456219_random	168458	168474
chr8	3048270	3048286
chr8	3080936	3080952
chr8	3144764	3144780
chr8	3187357	3187373
chr8	3196866	3196882
chr8	3233299	3233315
chr8	3255266	3255282
chr8	3276770	3276786
chr8	3299638	3299654
chr8	3310799	3310815
chr8	3311465	3311481
chr8	3320394	3320410
chr8	3332018	3332034
chr8	3371386	3371402
chr8	3375947	3375963
chr8	3459314	3459330
chr8	3461679	3461695
chr8	3472053	3472069
chr8	3483309	3483325
chr8	3498981	3498997
chr8	3505142	3505158
chr8	3521084	3521100
chr8	3532078	3532094
chr8	3544629	3544645
chr8	3564824	3564840
chr8	3597813	3597829
chr8	3599506	3599522
chr8	3635468	3635484
chr8	3650569	3650585
chr8	3681005	3681021
chr8	3681015	3681031
chr8	3691623	3691639
chr8	3701695	3701711
chr8	3710565	3710581
chr8	3742840	3742856
chr8	3747041	3747057
chr8	4116528	4116544
chr8	4122247	4122263
chr8	4122874	4122890
chr8	4155772	4155788
chr8	4171154	4171170
chr8	4176263	4176279
chr8	4187424	4187440
chr8	4200768	4200784
chr8	4204815	4204831
chr8	4242802	4242818
chr8	4251994	4252010
chr8	4267384	4267400
chr8	4357463	4357479
chr8	4357677	4357693
chr8	4360275	4360291
chr8	4368637	4368653
chr8	4456718	4456734
chr8	4508838	4508854
chr8	4512588	4512604
chr8	4585616	4585632
chr8	4653964	4653980
chr8	4707454	4707470
chr8	4736936	4736952
chr8	4860578	4860594
chr8	4963816	4963832
chr8	4977571	4977587
chr8	4993901	4993917
chr8	5261705	5261721
chr8	5273730	5273746
chr8	5353389	5353405
chr8	5412893	5412909
chr8	5420773	5420789
chr8	5431556	5431572
chr8	5433475	5433491
chr8	5443747	5443763
chr8	5446156	5446172
chr8	5525449	5525465
chr8	5537502	5537518
chr8	5577425	5577441
chr8	5628879	5628895
chr8	5749931	5749947
chr8	5752946	5752962
chr8	5758378	5758394
chr8	5775534	5775550
chr8	5786204	5786220
chr8	5945465	5945481
chr8	6050232	6050248
chr8	6136218	6136234
chr8	6151598	6151614
chr8	6207937	6207953
chr8	6207947	6207963
chr8	6263759	6263775
chr8	6374660	6374676
chr8	6407357	6407373
chr8	6472786	6472802
chr8	6490722	6490738
chr8	6510593	6510609
chr8	6578658	6578674
chr8	6591951	6591967
chr8	6991066	6991082
chr8	7023622	7023638
chr8	7080209	7080225
chr8	7153866	7153882
chr8	7228505	7228521
chr8	7244379	7244395
chr8	7274452	7274468
chr8	7282379	7282395
chr8	7428652	7428668
chr8	7438121	7438137
chr8	7521144	7521160
chr8	7587162	7587178
chr8	7786365	7786381
chr8	7856023	7856039
chr8	7912940	7912956
chr8	7949537	7949553
chr8	8076773	8076789
chr8	8085507	8085523
chr8	8198705	8198721
chr8	8221875	8221891
chr8	8245048	8245064
chr8	8284289	8284305
chr8	8338312	8338328
chr8	8339343	8339359
chr8	8379657	8379673
chr8	8443370	8443386
chr8	8474233	8474249
chr8	8497424	8497440
chr8	8522422	8522438
chr8	8533209	8533225
chr8	8541426	8541442
chr8	8557553	8557569
chr8	8623098	8623114
chr8	8724094	8724110
chr8	8731129	8731145
chr8	8738993	8739009
chr8	8760066	8760082
chr8	8779906	8779922
chr8	8788994	8789010
chr8	8925376	8925392
chr8	9010748	9010764
chr8	9020340	9020356
chr8	9040100	9040116
chr8	9082146	9082162
chr8	9097829	9097845
chr8	9107283	9107299
chr8	9121878	9121894
chr8	9137290	9137306
chr8	9226709	9226725
chr8	9251003	9251019
chr8	9301146	9301162
chr8	9348985	9349001
chr8	9351125	9351141
chr8	9370293	9370309
chr8	9475556	9475572
chr8	9500496	9500512
chr8	9503109	9503125
chr8	9520028	9520044
chr8	9547161	9547177
chr8	9618719	9618735
chr8	9619228	9619244
chr8	9657990	9658006
chr8	9680386	9680402
chr8	9684463	9684479
chr8	9781360	9781376
chr8	9923053	9923069
chr8	9936688	9936704
chr8	9946603	9946619
chr8	10036022	10036038
chr8	10050434	10050450
chr8	10104236	10104252
chr8	10118989	10119005
chr8	10152380	10152396
chr8	10237870	10237886
chr8	10247352	10247368
chr8	10247444	10247460
chr8	10293144	10293160
chr8	10304624	10304640
chr8	10404727	10404743
chr8	10473858	10473874
chr8	10475967	10475983
chr8	10542745	10542761
chr8	10578357	10578373
chr8	10586602	10586618
chr8	10618456	10618472
chr8	10679547	10679563
chr8	10690372	10690388
chr8	10710972	10710988
chr8	10724065	10724081
chr8	10729619	10729635
chr8	10730506	10730522
chr8	10784378	10784394
chr8	10824487	10824503
chr8	10824557	10824573
chr8	10914307	10914323
chr8	10914934	10914950
chr8	10932043	10932059
chr8	10946764	10946780
chr8	10985196	10985212
chr8	11021411	11021427
chr8	11032970	11032986
chr8	11046707	11046723
chr8	11048098	11048114
chr8	11079969	11079985
chr8	11088843	11088859
chr8	11166852	11166868
chr8	11207272	11207288
chr8	11211541	11211557
chr8	11294941	11294957
chr8	11299592	11299608
chr8	11304439	11304455
chr8	11339363	11339379
chr8	11360761	11360777
chr8	11382751	11382767
chr8	11386730	11386746
chr8	11398660	11398676
chr8	11405700	11405716
chr8	11421194	11421210
chr8	11423287	11423303
chr8	11430861	11430877
chr8	11452418	11452434
chr8	11517998	11518014
chr8	11542597	11542613
chr8	11558614	11558630
chr8	11560549	11560565
chr8	11588716	11588732
chr8	11593864	11593880
chr8	11643048	11643064
chr8	11648719	11648735
chr8	11654322	11654338
chr8	11713471	11713487
chr8	11720014	11720030
chr8	11741133	11741149
chr8	11786857	11786873
chr8	11831436	11831452
chr8	11833695	11833711
chr8	11836583	11836599
chr8	11868012	11868028
chr8	11868551	11868567
chr8	11871103	11871119
chr8	11874538	11874554
chr8	11887134	11887150
chr8	11892634	11892650
chr8	11910168	11910184
chr8	11924862	11924878
chr8	11971605	11971621
chr8	11981753	11981769
chr8	11984357	11984373
chr8	11984362	11984378
chr8	12005586	12005602
chr8	12025609	12025625
chr8	12078115	12078131
chr8	12088305	12088321
chr8	12194377	12194393
chr8	12198176	12198192
chr8	12249367	12249383
chr8	12296029	12296045
chr8	12325093	12325109
chr8	12405841	12405857
chr8	12424555	12424571
chr8	12455715	12455731
chr8	12472869	12472885
chr8	12479174	12479190
chr8	12499735	12499751
chr8	12554339	12554355
chr8	12554625	12554641
chr8	12556239	12556255
chr8	12572598	12572614
chr8	12581196	12581212
chr8	12607643	12607659
chr8	12616719	12616735
chr8	12641350	12641366
chr8	12660268	12660284
chr8	12677737	12677753
chr8	12683167	12683183
chr8	12691750	12691766
chr8	12739956	12739972
chr8	12741678	12741694
chr8	12750815	12750831
chr8	12753628	12753644
chr8	12775250	12775266
chr8	12873394	12873410
chr8	12936762	12936778
chr8	12939976	12939992
chr8	12960213	12960229
chr8	12979863	12979879
chr8	12988887	12988903
chr8	12992471	12992487
chr8	12992966	12992982
chr8	13009619	13009635
chr8	13025642	13025658
chr8	13050939	13050955
chr8	13050972	13050988
chr8	13051005	13051021
chr8	13058883	13058899
chr8	13065157	13065173
chr8	13076174	13076190
chr8	13080073	13080089
chr8	13090093	13090109
chr8	13132421	13132437
chr8	13161340	13161356
chr8	13169697	13169713
chr8	13169793	13169809
chr8	13175344	13175360
chr8	13203146	13203162
chr8	13219883	13219899
chr8	13231503	13231519
chr8	13237838	13237854
chr8	13260041	13260057
chr8	13268816	13268832
chr8	13269311	13269327
chr8	13340686	13340702
chr8	13362072	13362088
chr8	13390851	13390867
chr8	13391882	13391898
chr8	13396903	13396919
chr8	13413653	13413669
chr8	13415210	13415226
chr8	13437582	13437598
chr8	13446886	13446902
chr8	13455011	13455027
chr8	13493921	13493937
chr8	13511029	13511045
chr8	13552858	13552874
chr8	13597922	13597938
chr8	13599722	13599738
chr8	13670272	13670288
chr8	13673341	13673357
chr8	13687506	13687522
chr8	13717570	13717586
chr8	13738536	13738552
chr8	13768302	13768318
chr8	13772259	13772275
chr8	13850292	13850308
chr8	13872210	13872226
chr8	13904384	13904400
chr8	13986379	13986395
chr8	14046288	14046304
chr8	14052454	14052470
chr8	14070361	14070377
chr8	14095640	14095656
chr8	14122589	14122605
chr8	14239147	14239163
chr8	14284965	14284981
chr8	14289928	14289944
chr8	14330232	14330248
chr8	14410296	14410312
chr8	14439987	14440003
chr8	14494952	14494968
chr8	14498132	14498148
chr8	14541249	14541265
chr8	14634708	14634724
chr8	14655290	14655306
chr8	14684408	14684424
chr8	14737676	14737692
chr8	14799934	14799950
chr8	14811559	14811575
chr8	14846254	14846270
chr8	14846449	14846465
chr8	14846459	14846475
chr8	14905403	14905419
chr8	14922240	14922256
chr8	14981057	14981073
chr8	14988974	14988990
chr8	15024161	15024177
chr8	15039240	15039256
chr8	15078932	15078948
chr8	15098128	15098144
chr8	15145260	15145276
chr8	15183181	15183197
chr8	15205374	15205390
chr8	15265474	15265490
chr8	15298003	15298019
chr8	15305533	15305549
chr8	15312408	15312424
chr8	15315282	15315298
chr8	15320272	15320288
chr8	15350055	15350071
chr8	15361457	15361473
chr8	15385329	15385345
chr8	15388766	15388782
chr8	15425287	15425303
chr8	15494389	15494405
chr8	15538231	15538247
chr8	15595031	15595047
chr8	15634640	15634656
chr8	15827903	15827919
chr8	15896543	15896559
chr8	15945294	15945310
chr8	15967310	15967326
chr8	16033427	16033443
chr8	16242106	16242122
chr8	16271983	16271999
chr8	16314375	16314391
chr8	16321629	16321645
chr8	16368307	16368323
chr8	16404503	16404519
chr8	16406739	16406755
chr8	16406749	16406765
chr8	16510410	16510426
chr8	16527278	16527294
chr8	16594160	16594176
chr8	16594170	16594186
chr8	16608317	16608333
chr8	16623681	16623697
chr8	16687382	16687398
chr8	16705292	16705308
chr8	16745391	16745407
chr8	16803756	16803772
chr8	16852064	16852080
chr8	16890212	16890228
chr8	17131018	17131034
chr8	17190174	17190190
chr8	17230803	17230819
chr8	17237773	17237789
chr8	17249202	17249218
chr8	17305949	17305965
chr8	17529727	17529743
chr8	17628762	17628778
chr8	17705129	17705145
chr8	17750355	17750371
chr8	17932760	17932776
chr8	17971631	17971647
chr8	18028210	18028226
chr8	18103933	18103949
chr8	18104211	18104227
chr8	18174730	18174746
chr8	18175372	18175388
chr8	18198392	18198408
chr8	18277958	18277974
chr8	18339485	18339501
chr8	18345048	18345064
chr8	18361841	18361857
chr8	18388633	18388649
chr8	18398146	18398162
chr8	18488366	18488382
chr8	18489100	18489116
chr8	18540041	18540057
chr8	18560887	18560903
chr8	18623092	18623108
chr8	18653645	18653661
chr8	18653774	18653790
chr8	18699647	18699663
chr8	18715388	18715404
chr8	18735854	18735870
chr8	18861672	18861688
chr8	18870262	18870278
chr8	18888108	18888124
chr8	18948672	18948688
chr8	18980964	18980980
chr8	19084452	19084468
chr8	19105394	19105410
chr8	19131943	19131959
chr8	19132762	19132778
chr8	19195724	19195740
chr8	19199925	19199941
chr8	19219678	19219694
chr8	19226433	19226449
chr8	19240797	19240813
chr8	19255192	19255208
chr8	19289033	19289049
chr8	19289202	19289218
chr8	19307358	19307374
chr8	19371650	19371666
chr8	19411876	19411892
chr8	19501307	19501323
chr8	19531012	19531028
chr8	19534940	19534956
chr8	19578098	19578114
chr8	19578108	19578124
chr8	19578118	19578134
chr8	19578123	19578139
chr8	19578128	19578144
chr8	19578133	19578149
chr8	19578138	19578154
chr8	19578143	19578159
chr8	19676880	19676896
chr8	19707406	19707422
chr8	19732677	19732693
chr8	19778663	19778679
chr8	19784092	19784108
chr8	19996705	19996721
chr8	19996705	19996721
chr8	20015720	20015736
chr8	20038228	20038244
chr8	20068815	20068831
chr8	20258032	20258048
chr8	20267321	20267337
chr8	20298066	20298082
chr8	20360084	20360100
chr8	20385045	20385061
chr8	20394604	20394620
chr8	20425334	20425350
chr8	20831114	20831130
chr8	20852226	20852242
chr8	20855575	20855591
chr8	20860486	20860502
chr8	20863835	20863851
chr8	20877406	20877422
chr8	20880432	20880448
chr8	20888327	20888343
chr8	20967273	20967289
chr8	21130884	21130900
chr8	21542858	21542874
chr8	21799530	21799546
chr8	21801530	21801546
chr8	21923818	21923834
chr8	21948671	21948687
chr8	21979562	21979578
chr8	21989928	21989944
chr8	22066718	22066734
chr8	22100599	22100615
chr8	22152577	22152593
chr8	22206305	22206321
chr8	22211980	22211996
chr8	22233049	22233065
chr8	22331535	22331551
chr8	22377106	22377122
chr8	22404603	22404619
chr8	22484774	22484790
chr8	22493000	22493016
chr8	22548535	22548551
chr8	22604707	22604723
chr8	22607541	22607557
chr8	22636306	22636322
chr8	22657188	22657204
chr8	22666259	22666275
chr8	22716007	22716023
chr8	22736772	22736788
chr8	22784734	22784750
chr8	22801898	22801914
chr8	22833157	22833173
chr8	22848385	22848401
chr8	22867292	22867308
chr8	22937304	22937320
chr8	23012916	23012932
chr8	23019625	23019641
chr8	23020751	23020767
chr8	23029911	23029927
chr8	23048171	23048187
chr8	23098612	23098628
chr8	23101381	23101397
chr8	23117694	23117710
chr8	23122981	23122997
chr8	23144313	23144329
chr8	23224511	23224527
chr8	23227904	23227920
chr8	23232119	23232135
chr8	23252390	23252406
chr8	23263735	23263751
chr8	23364233	23364249
chr8	23364768	23364784
chr8	23387766	23387782
chr8	23416322	23416338
chr8	23462851	23462867
chr8	23485391	23485407
chr8	23492719	23492735
chr8	23514326	23514342
chr8	23516151	23516167
chr8	23516730	23516746
chr8	23527758	23527774
chr8	23568029	23568045
chr8	23600231	23600247
chr8	23607077	23607093
chr8	23664618	23664634
chr8	23665603	23665619
chr8	23727489	23727505
chr8	23760686	23760702
chr8	23770960	23770976
chr8	23776731	23776747
chr8	23917222	23917238
chr8	23956753	23956769
chr8	23967619	23967635
chr8	24012352	24012368
chr8	24015733	24015749
chr8	24082329	24082345
chr8	24123367	24123383
chr8	24127148	24127164
chr8	24143153	24143169
chr8	24164308	24164324
chr8	24200023	24200039
chr8	24222190	24222206
chr8	24275325	24275341
chr8	24396669	24396685
chr8	24401614	24401630
chr8	24428552	24428568
chr8	24453347	24453363
chr8	24500353	24500369
chr8	24506466	24506482
chr8	24521367	24521383
chr8	24527915	24527931
chr8	24529273	24529289
chr8	24541059	24541075
chr8	24560467	24560483
chr8	24578347	24578363
chr8	24585255	24585271
chr8	24812286	24812302
chr8	24828459	24828475
chr8	24948859	24948875
chr8	24951552	24951568
chr8	25005613	25005629
chr8	25007920	25007936
chr8	25121690	25121706
chr8	25171095	25171111
chr8	25184668	25184684
chr8	25215982	25215998
chr8	25236769	25236785
chr8	25249462	25249478
chr8	25268771	25268787
chr8	25276422	25276438
chr8	25293080	25293096
chr8	25397681	25397697
chr8	25417552	25417568
chr8	25428934	25428950
chr8	25430470	25430486
chr8	25458198	25458214
chr8	25496026	25496042
chr8	25549909	25549925
chr8	25584012	25584028
chr8	25586793	25586809
chr8	25590457	25590473
chr8	25615636	25615652
chr8	25615946	25615962
chr8	25615956	25615972
chr8	25615966	25615982
chr8	25624812	25624828
chr8	25634509	25634525
chr8	25639919	25639935
chr8	25701872	25701888
chr8	25704202	25704218
chr8	25708550	25708566
chr8	25740470	25740486
chr8	25751394	25751410
chr8	25753830	25753846
chr8	25761697	25761713
chr8	25806114	25806130
chr8	25833128	25833144
chr8	25837338	25837354
chr8	25838534	25838550
chr8	25933659	25933675
chr8	25936674	25936690
chr8	25939561	25939577
chr8	25954607	25954623
chr8	25987300	25987316
chr8	25987543	25987559
chr8	25996249	25996265
chr8	26109710	26109726
chr8	26117662	26117678
chr8	26147638	26147654
chr8	26272267	26272283
chr8	26357114	26357130
chr8	26410386	26410402
chr8	26419056	26419072
chr8	26420635	26420651
chr8	26423909	26423925
chr8	26502478	26502494
chr8	26527576	26527592
chr8	26559372	26559388
chr8	26598825	26598841
chr8	26643709	26643725
chr8	26679939	26679955
chr8	26736809	26736825
chr8	26769210	26769226
chr8	26844344	26844360
chr8	26876265	26876281
chr8	26887753	26887769
chr8	26888384	26888400
chr8	26908056	26908072
chr8	26910093	26910109
chr8	26918893	26918909
chr8	26944993	26945009
chr8	26958459	26958475
chr8	26959421	26959437
chr8	26962616	26962632
chr8	27006152	27006168
chr8	27031997	27032013
chr8	27038999	27039015
chr8	27039986	27040002
chr8	27041879	27041895
chr8	27081522	27081538
chr8	27082716	27082732
chr8	27087257	27087273
chr8	27091347	27091363
chr8	27118678	27118694
chr8	27147103	27147119
chr8	27308349	27308365
chr8	27476983	27476999
chr8	27554721	27554737
chr8	27666370	27666386
chr8	27677316	27677332
chr8	27816052	27816068
chr8	27864519	27864535
chr8	27874880	27874896
chr8	27923422	27923438
chr8	27936662	27936678
chr8	28025660	28025676
chr8	28153963	28153979
chr8	28251063	28251079
chr8	28279705	28279721
chr8	28342685	28342701
chr8	28356704	28356720
chr8	28381661	28381677
chr8	28452833	28452849
chr8	28456660	28456676
chr8	28588599	28588615
chr8	28621342	28621358
chr8	28698962	28698978
chr8	28768733	28768749
chr8	28792732	28792748
chr8	28890006	28890022
chr8	28971795	28971811
chr8	29049913	29049929
chr8	29069181	29069197
chr8	29078191	29078207
chr8	29178326	29178342
chr8	29182165	29182181
chr8	29191654	29191670
chr8	29237075	29237091
chr8	29243823	29243839
chr8	29384212	29384228
chr8	29417094	29417110
chr8	29583298	29583314
chr8	29660462	29660478
chr8	29700004	29700020
chr8	29794803	29794819
chr8	29806064	29806080
chr8	29863258	29863274
chr8	30103804	30103820
chr8	30235042	30235058
chr8	30270442	30270458
chr8	30335152	30335168
chr8	30408173	30408189
chr8	30499920	30499936
chr8	30579446	30579462
chr8	30600234	30600250
chr8	30669400	30669416
chr8	30806225	30806241
chr8	30867978	30867994
chr8	30884149	30884165
chr8	30950373	30950389
chr8	30959926	30959942
chr8	30980723	30980739
chr8	30984701	30984717
chr8	31059401	31059417
chr8	31065194	31065210
chr8	31163955	31163971
chr8	31182881	31182897
chr8	31224682	31224698
chr8	31274608	31274624
chr8	31293390	31293406
chr8	31298240	31298256
chr8	31308516	31308532
chr8	31503900	31503916
chr8	31541868	31541884
chr8	31605820	31605836
chr8	31622672	31622688
chr8	31627048	31627064
chr8	31632019	31632035
chr8	31663044	31663060
chr8	31781653	31781669
chr8	31899196	31899212
chr8	31904191	31904207
chr8	31922889	31922905
chr8	31930474	31930490
chr8	31960454	31960470
chr8	31967947	31967963
chr8	31995678	31995694
chr8	32002202	32002218
chr8	32223614	32223630
chr8	32420102	32420118
chr8	32491952	32491968
chr8	32728732	32728748
chr8	32825130	32825146
chr8	32868668	32868684
chr8	32873176	32873192
chr8	32884997	32885013
chr8	32894961	32894977
chr8	33009841	33009857
chr8	33164562	33164578
chr8	33179708	33179724
chr8	33187006	33187022
chr8	33238881	33238897
chr8	33246756	33246772
chr8	33314128	33314144
chr8	33322667	33322683
chr8	33369440	33369456
chr8	33402765	33402781
chr8	33502736	33502752
chr8	33511570	33511586
chr8	33514352	33514368
chr8	33546727	33546743
chr8	33558116	33558132
chr8	33587274	33587290
chr8	33630951	33630967
chr8	33683819	33683835
chr8	33691028	33691044
chr8	33697761	33697777
chr8	33701723	33701739
chr8	33749917	33749933
chr8	33757816	33757832
chr8	33763514	33763530
chr8	33828375	33828391
chr8	33879468	33879484
chr8	33893548	33893564
chr8	33910621	33910637
chr8	33943429	33943445
chr8	33947586	33947602
chr8	33981807	33981823
chr8	34045313	34045329
chr8	34055487	34055503
chr8	34084765	34084781
chr8	34212377	34212393
chr8	34330518	34330534
chr8	34368189	34368205
chr8	34431395	34431411
chr8	34432041	34432057
chr8	34436869	34436885
chr8	34503518	34503534
chr8	34522807	34522823
chr8	34538304	34538320
chr8	34554266	34554282
chr8	34562409	34562425
chr8	34718407	34718423
chr8	34735652	34735668
chr8	34744818	34744834
chr8	34767915	34767931
chr8	34777811	34777827
chr8	34790321	34790337
chr8	34795147	34795163
chr8	34881079	34881095
chr8	34912590	34912606
chr8	34916926	34916942
chr8	34917246	34917262
chr8	34952400	34952416
chr8	35024591	35024607
chr8	35027891	35027907
chr8	35030002	35030018
chr8	35036451	35036467
chr8	35088831	35088847
chr8	35096779	35096795
chr8	35190970	35190986
chr8	35195956	35195972
chr8	35230641	35230657
chr8	35243141	35243157
chr8	35251728	35251744
chr8	35323921	35323937
chr8	35369006	35369022
chr8	35385565	35385581
chr8	35387132	35387148
chr8	35421285	35421301
chr8	35435692	35435708
chr8	35435697	35435713
chr8	35435702	35435718
chr8	35435707	35435723
chr8	35435712	35435728
chr8	35460483	35460499
chr8	35620247	35620263
chr8	35634178	35634194
chr8	35658409	35658425
chr8	35714684	35714700
chr8	35715167	35715183
chr8	35784239	35784255
chr8	35813811	35813827
chr8	35846994	35847010
chr8	35847004	35847020
chr8	35856519	35856535
chr8	35990787	35990803
chr8	36101994	36102010
chr8	36175648	36175664
chr8	36192211	36192227
chr8	36224137	36224153
chr8	36312480	36312496
chr8	36317829	36317845
chr8	36319812	36319828
chr8	36454762	36454778
chr8	36464735	36464751
chr8	36469480	36469496
chr8	36474167	36474183
chr8	36482356	36482372
chr8	36544554	36544570
chr8	36547525	36547541
chr8	36572871	36572887
chr8	36595290	36595306
chr8	36666105	36666121
chr8	36681289	36681305
chr8	36712452	36712468
chr8	36732207	36732223
chr8	36840612	36840628
chr8	36895663	36895679
chr8	36932106	36932122
chr8	37058750	37058766
chr8	37151724	37151740
chr8	37271505	37271521
chr8	37382749	37382765
chr8	37409661	37409677
chr8	37428662	37428678
chr8	37540256	37540272
chr8	37589315	37589331
chr8	37677278	37677294
chr8	37788984	37789000
chr8	37919788	37919804
chr8	37969930	37969946
chr8	37982517	37982533
chr8	38027521	38027537
chr8	38043978	38043994
chr8	38108073	38108089
chr8	38127117	38127133
chr8	38140693	38140709
chr8	38618211	38618227
chr8	38659868	38659884
chr8	38803333	38803349
chr8	38886962	38886978
chr8	38933550	38933566
chr8	38946618	38946634
chr8	39015625	39015641
chr8	39160005	39160021
chr8	39599290	39599306
chr8	39599743	39599759
chr8	39652921	39652937
chr8	39698974	39698990
chr8	39701531	39701547
chr8	39944433	39944449
chr8	39954695	39954711
chr8	40045905	40045921
chr8	40186851	40186867
chr8	40573055	40573071
chr8	40582665	40582681
chr8	40597464	40597480
chr8	40607247	40607263
chr8	40623647	40623663
chr8	40716033	40716049
chr8	40745724	40745740
chr8	40786807	40786823
chr8	40828606	40828622
chr8	40928894	40928910
chr8	40968166	40968182
chr8	40976826	40976842
chr8	41004733	41004749
chr8	41090769	41090785
chr8	41112474	41112490
chr8	41116889	41116905
chr8	41271001	41271017
chr8	41296462	41296478
chr8	41313105	41313121
chr8	41343136	41343152
chr8	41387577	41387593
chr8	41418156	41418172
chr8	41427049	41427065
chr8	41434038	41434054
chr8	41444458	41444474
chr8	41459657	41459673
chr8	41480153	41480169
chr8	41514628	41514644
chr8	41589439	41589455
chr8	41598546	41598562
chr8	41765220	41765236
chr8	41856538	41856554
chr8	41997184	41997200
chr8	42090044	42090060
chr8	42093875	42093891
chr8	42179286	42179302
chr8	42204842	42204858
chr8	42247814	42247830
chr8	42281794	42281810
chr8	42323680	42323696
chr8	42434583	42434599
chr8	42586411	42586427
chr8	42632486	42632502
chr8	42637549	42637565
chr8	42714988	42715004
chr8	42794479	42794495
chr8	42992842	42992858
chr8	43060668	43060684
chr8	43128861	43128877
chr8	43163781	43163797
chr8	43214501	43214517
chr8	43248809	43248825
chr8	43251836	43251852
chr8	43257835	43257851
chr8	43321164	43321180
chr8	43346620	43346636
chr8	43355798	43355814
chr8	43359716	43359732
chr8	43362014	43362030
chr8	43421982	43421998
chr8	43474513	43474529
chr8	43722590	43722606
chr8	43731512	43731528
chr8	43750132	43750148
chr8	43771074	43771090
chr8	43798637	43798653
chr8	44006121	44006137
chr8	44085166	44085182
chr8	44225104	44225120
chr8	44322696	44322712
chr8	44359119	44359135
chr8	44382436	44382452
chr8	44406015	44406031
chr8	44418793	44418809
chr8	44506567	44506583
chr8	44540725	44540741
chr8	44580154	44580170
chr8	44700185	44700201
chr8	44703164	44703180
chr8	44709828	44709844
chr8	44784107	44784123
chr8	44807079	44807095
chr8	44853493	44853509
chr8	44877405	44877421
chr8	44963314	44963330
chr8	44986264	44986280
chr8	44998328	44998344
chr8	45052360	45052376
chr8	45052365	45052381
chr8	45151364	45151380
chr8	45212508	45212524
chr8	45275501	45275517
chr8	45362877	45362893
chr8	45362937	45362953
chr8	45411709	45411725
chr8	45523046	45523062
chr8	45565518	45565534
chr8	45611476	45611492
chr8	45634467	45634483
chr8	45673797	45673813
chr8	45793046	45793062
chr8	45859703	45859719
chr8	45887659	45887675
chr8	45894820	45894836
chr8	45898776	45898792
chr8	45913594	45913610
chr8	46003841	46003857
chr8	46140447	46140463
chr8	46165202	46165218
chr8	46199926	46199942
chr8	46202999	46203015
chr8	46227568	46227584
chr8	46329423	46329439
chr8	46332439	46332455
chr8	46389933	46389949
chr8	46399887	46399903
chr8	46414694	46414710
chr8	46487060	46487076
chr8	46497925	46497941
chr8	46534293	46534309
chr8	46547519	46547535
chr8	46551307	46551323
chr8	46552812	46552828
chr8	46555753	46555769
chr8	46563697	46563713
chr8	46569136	46569152
chr8	46597380	46597396
chr8	46621978	46621994
chr8	46711653	46711669
chr8	46729417	46729433
chr8	46782064	46782080
chr8	46835775	46835791
chr8	46865035	46865051
chr8	46938389	46938405
chr8	46945401	46945417
chr8	46951882	46951898
chr8	46960413	46960429
chr8	46962205	46962221
chr8	46962739	46962755
chr8	46973023	46973039
chr8	46984735	46984751
chr8	46991195	46991211
chr8	47017086	47017102
chr8	47037622	47037638
chr8	47081175	47081191
chr8	47212983	47212999
chr8	47254568	47254584
chr8	47328354	47328370
chr8	47333482	47333498
chr8	47369010	47369026
chr8	47386027	47386043
chr8	47399795	47399811
chr8	47399805	47399821
chr8	47449382	47449398
chr8	47503845	47503861
chr8	47537444	47537460
chr8	47596094	47596110
chr8	47639409	47639425
chr8	47679029	47679045
chr8	47700004	47700020
chr8	47727751	47727767
chr8	47747647	47747663
chr8	47764811	47764827
chr8	47810993	47811009
chr8	47815474	47815490
chr8	47963433	47963449
chr8	47986942	47986958
chr8	47991111	47991127
chr8	48159137	48159153
chr8	48249840	48249856
chr8	48279554	48279570
chr8	48284086	48284102
chr8	48365954	48365970
chr8	48375038	48375054
chr8	48375691	48375707
chr8	48394255	48394271
chr8	48438013	48438029
chr8	48561778	48561794
chr8	48638633	48638649
chr8	48643593	48643609
chr8	48645684	48645700
chr8	48770232	48770248
chr8	48816719	48816735
chr8	48827625	48827641
chr8	49242410	49242426
chr8	49266711	49266727
chr8	49370338	49370354
chr8	49433298	49433314
chr8	49477245	49477261
chr8	49607605	49607621
chr8	49796396	49796412
chr8	49895164	49895180
chr8	49911658	49911674
chr8	49953368	49953384
chr8	49958298	49958314
chr8	49972577	49972593
chr8	50016911	50016927
chr8	50194555	50194571
chr8	50319774	50319790
chr8	50535726	50535742
chr8	50952106	50952122
chr8	50974132	50974148
chr8	51082482	51082498
chr8	51172113	51172129
chr8	51372269	51372285
chr8	51448950	51448966
chr8	51487824	51487840
chr8	51487834	51487850
chr8	51619962	51619978
chr8	51651573	51651589
chr8	51890622	51890638
chr8	52060914	52060930
chr8	52171808	52171824
chr8	52500009	52500025
chr8	52518358	52518374
chr8	52592912	52592928
chr8	52756111	52756127
chr8	52975178	52975194
chr8	53032420	53032436
chr8	53342093	53342109
chr8	53478408	53478424
chr8	53517453	53517469
chr8	53593340	53593356
chr8	53661911	53661927
chr8	53706718	53706734
chr8	53752260	53752276
chr8	54065587	54065603
chr8	54119689	54119705
chr8	54227300	54227316
chr8	54260785	54260801
chr8	54310616	54310632
chr8	54457366	54457382
chr8	54488914	54488930
chr8	54513366	54513382
chr8	54562687	54562703
chr8	54565485	54565501
chr8	54590234	54590250
chr8	54613803	54613819
chr8	54615253	54615269
chr8	54652112	54652128
chr8	54732143	54732159
chr8	54768226	54768242
chr8	55108065	55108081
chr8	55439259	55439275
chr8	55464963	55464979
chr8	55572736	55572752
chr8	55597469	55597485
chr8	55729678	55729694
chr8	55827927	55827943
chr8	55967915	55967931
chr8	56168804	56168820
chr8	56257300	56257316
chr8	56266768	56266784
chr8	56276069	56276085
chr8	56303555	56303571
chr8	56303708	56303724
chr8	56369029	56369045
chr8	56603590	56603606
chr8	56634758	56634774
chr8	56735908	56735924
chr8	56754017	56754033
chr8	56778657	56778673
chr8	56779696	56779712
chr8	56872884	56872900
chr8	56954899	56954915
chr8	57265641	57265657
chr8	57293658	57293674
chr8	57351066	57351082
chr8	57410212	57410228
chr8	57415602	57415618
chr8	57441099	57441115
chr8	57500032	57500048
chr8	57539560	57539576
chr8	57596942	57596958
chr8	57615403	57615419
chr8	57630402	57630418
chr8	57702945	57702961
chr8	57704044	57704060
chr8	57750420	57750436
chr8	57820673	57820689
chr8	57823300	57823316
chr8	58091347	58091363
chr8	58417628	58417644
chr8	58449764	58449780
chr8	58647134	58647150
chr8	58779789	58779805
chr8	58886263	58886279
chr8	58933684	58933700
chr8	59093236	59093252
chr8	59152378	59152394
chr8	59264270	59264286
chr8	59304105	59304121
chr8	59370214	59370230
chr8	59472507	59472523
chr8	59475811	59475827
chr8	59538987	59539003
chr8	59986654	59986670
chr8	60001262	60001278
chr8	60128250	60128266
chr8	60190347	60190363
chr8	60251062	60251078
chr8	60261470	60261486
chr8	60407752	60407768
chr8	60427796	60427812
chr8	60748071	60748087
chr8	60759217	60759233
chr8	60783793	60783809
chr8	60866714	60866730
chr8	60867961	60867977
chr8	60888614	60888630
chr8	60933811	60933827
chr8	60968262	60968278
chr8	61085902	61085918
chr8	61104914	61104930
chr8	61145980	61145996
chr8	61382779	61382795
chr8	61435165	61435181
chr8	61475310	61475326
chr8	61496528	61496544
chr8	61518035	61518051
chr8	61543917	61543933
chr8	61546198	61546214
chr8	61630027	61630043
chr8	61673975	61673991
chr8	61699140	61699156
chr8	61700482	61700498
chr8	61725004	61725020
chr8	61755476	61755492
chr8	61853616	61853632
chr8	61875047	61875063
chr8	61914216	61914232
chr8	61961170	61961186
chr8	61961678	61961694
chr8	61962182	61962198
chr8	61982544	61982560
chr8	62096495	62096511
chr8	62300140	62300156
chr8	62514315	62514331
chr8	62542406	62542422
chr8	62542416	62542432
chr8	62635037	62635053
chr8	62659453	62659469
chr8	62708014	62708030
chr8	62770350	62770366
chr8	62795895	62795911
chr8	62830126	62830142
chr8	62873222	62873238
chr8	62873227	62873243
chr8	62873232	62873248
chr8	62873237	62873253
chr8	62873242	62873258
chr8	62873247	62873263
chr8	62873252	62873268
chr8	62873257	62873273
chr8	62913557	62913573
chr8	62941783	62941799
chr8	63104609	63104625
chr8	63204591	63204607
chr8	63263264	63263280
chr8	63561513	63561529
chr8	63671522	63671538
chr8	63758560	63758576
chr8	63761074	63761090
chr8	63829310	63829326
chr8	63837919	63837935
chr8	63843662	63843678
chr8	63921473	63921489
chr8	64334538	64334554
chr8	64412588	64412604
chr8	64516069	64516085
chr8	64520337	64520353
chr8	64573512	64573528
chr8	64615507	64615523
chr8	64746560	64746576
chr8	64746570	64746586
chr8	64868286	64868302
chr8	64886064	64886080
chr8	64921490	64921506
chr8	64935999	64936015
chr8	64950991	64951007
chr8	64995009	64995025
chr8	64999753	64999769
chr8	65013844	65013860
chr8	65025965	65025981
chr8	65061753	65061769
chr8	65076610	65076626
chr8	65085879	65085895
chr8	65096230	65096246
chr8	65108634	65108650
chr8	65124975	65124991
chr8	65139597	65139613
chr8	65206401	65206417
chr8	65349636	65349652
chr8	65426584	65426600
chr8	65523391	65523407
chr8	65572293	65572309
chr8	65616301	65616317
chr8	65685776	65685792
chr8	65688380	65688396
chr8	65825049	65825065
chr8	66177528	66177544
chr8	66199406	66199422
chr8	66340906	66340922
chr8	66392156	66392172
chr8	66438238	66438254
chr8	66470479	66470495
chr8	66560863	66560879
chr8	66772959	66772975
chr8	66790900	66790916
chr8	66830996	66831012
chr8	66851033	66851049
chr8	66964281	66964297
chr8	66985086	66985102
chr8	66990167	66990183
chr8	67054980	67054996
chr8	67111102	67111118
chr8	67140173	67140189
chr8	67247014	67247030
chr8	67250543	67250559
chr8	67303498	67303514
chr8	67323780	67323796
chr8	67384172	67384188
chr8	67627440	67627456
chr8	67645078	67645094
chr8	67681501	67681517
chr8	67748245	67748261
chr8	67801839	67801855
chr8	67944341	67944357
chr8	67970526	67970542
chr8	68032839	68032855
chr8	68057871	68057887
chr8	68080907	68080923
chr8	68105874	68105890
chr8	68130181	68130197
chr8	68165096	68165112
chr8	68175724	68175740
chr8	68199914	68199930
chr8	68214546	68214562
chr8	68247830	68247846
chr8	68302768	68302784
chr8	68318662	68318678
chr8	68341985	68342001
chr8	68352061	68352077
chr8	68360635	68360651
chr8	68512720	68512736
chr8	68534126	68534142
chr8	68568695	68568711
chr8	68620463	68620479
chr8	68707784	68707800
chr8	68763428	68763444
chr8	68793055	68793071
chr8	68814131	68814147
chr8	68842457	68842473
chr8	68877153	68877169
chr8	68881189	68881205
chr8	68935055	68935071
chr8	68954248	68954264
chr8	68954745	68954761
chr8	68959065	68959081
chr8	69004629	69004645
chr8	69020807	69020823
chr8	69109943	69109959
chr8	69125397	69125413
chr8	69140675	69140691
chr8	69152177	69152193
chr8	69176362	69176378
chr8	69268739	69268755
chr8	69318618	69318634
chr8	69319078	69319094
chr8	69332873	69332889
chr8	69391094	69391110
chr8	69545099	69545115
chr8	69554188	69554204
chr8	69609585	69609601
chr8	69633600	69633616
chr8	69644059	69644075
chr8	69725195	69725211
chr8	69752208	69752224
chr8	69797379	69797395
chr8	69807359	69807375
chr8	69807992	69808008
chr8	69846295	69846311
chr8	69850790	69850806
chr8	69878110	69878126
chr8	69926133	69926149
chr8	69935842	69935858
chr8	69943297	69943313
chr8	69964274	69964290
chr8	69993250	69993266
chr8	69998532	69998548
chr8	70012960	70012976
chr8	70050809	70050825
chr8	70073314	70073330
chr8	70117245	70117261
chr8	70147727	70147743
chr8	70152369	70152385
chr8	70179261	70179277
chr8	70186119	70186135
chr8	70203611	70203627
chr8	70214867	70214883
chr8	70242027	70242043
chr8	70247713	70247729
chr8	70254805	70254821
chr8	70262915	70262931
chr8	70278004	70278020
chr8	70286370	70286386
chr8	70289923	70289939
chr8	70305360	70305376
chr8	70347929	70347945
chr8	70374097	70374113
chr8	70382691	70382707
chr8	70404378	70404394
chr8	70432291	70432307
chr8	70449872	70449888
chr8	70453338	70453354
chr8	70457193	70457209
chr8	70461129	70461145
chr8	70513870	70513886
chr8	70525516	70525532
chr8	70543201	70543217
chr8	70550958	70550974
chr8	70559159	70559175
chr8	70562085	70562101
chr8	70563717	70563733
chr8	70570898	70570914
chr8	70602142	70602158
chr8	70615852	70615868
chr8	70616650	70616666
chr8	70632514	70632530
chr8	70635810	70635826
chr8	70641072	70641088
chr8	70649597	70649613
chr8	70670486	70670502
chr8	70682650	70682666
chr8	70715728	70715744
chr8	70717265	70717281
chr8	70721746	70721762
chr8	70726253	70726269
chr8	70748191	70748207
chr8	70752515	70752531
chr8	70756444	70756460
chr8	70785704	70785720
chr8	70785714	70785730
chr8	70796834	70796850
chr8	70797683	70797699
chr8	70816588	70816604
chr8	70825047	70825063
chr8	70834224	70834240
chr8	70844630	70844646
chr8	70850999	70851015
chr8	70863738	70863754
chr8	70872324	70872340
chr8	70920460	70920476
chr8	70922098	70922114
chr8	70941598	70941614
chr8	70950034	70950050
chr8	70950274	70950290
chr8	70959277	70959293
chr8	70973262	70973278
chr8	70974014	70974030
chr8	71020335	71020351
chr8	71025827	71025843
chr8	71030785	71030801
chr8	71046300	71046316
chr8	71050602	71050618
chr8	71064995	71065011
chr8	71139324	71139340
chr8	71207386	71207402
chr8	71237333	71237349
chr8	71259078	71259094
chr8	71265116	71265132
chr8	71266004	71266020
chr8	71280182	71280198
chr8	71319781	71319797
chr8	71320464	71320480
chr8	71321936	71321952
chr8	71327206	71327222
chr8	71331683	71331699
chr8	71343691	71343707
chr8	71370023	71370039
chr8	71383662	71383678
chr8	71403088	71403104
chr8	71463458	71463474
chr8	71485863	71485879
chr8	71493996	71494012
chr8	71496602	71496618
chr8	71529645	71529661
chr8	71553821	71553837
chr8	71554561	71554577
chr8	71567174	71567190
chr8	71579197	71579213
chr8	71579331	71579347
chr8	71591330	71591346
chr8	71613660	71613676
chr8	71631665	71631681
chr8	71638580	71638596
chr8	71659695	71659711
chr8	71666605	71666621
chr8	71674995	71675011
chr8	71694372	71694388
chr8	71705472	71705488
chr8	71719610	71719626
chr8	71724695	71724711
chr8	71730577	71730593
chr8	71739597	71739613
chr8	71749525	71749541
chr8	71753481	71753497
chr8	71787582	71787598
chr8	71854284	71854300
chr8	71863269	71863285
chr8	71870966	71870982
chr8	71897809	71897825
chr8	71901846	71901862
chr8	71923212	71923228
chr8	71953210	71953226
chr8	71961170	71961186
chr8	71986385	71986401
chr8	72011199	72011215
chr8	72014269	72014285
chr8	72049439	72049455
chr8	72059022	72059038
chr8	72064801	72064817
chr8	72084785	72084801
chr8	72091583	72091599
chr8	72091789	72091805
chr8	72180497	72180513
chr8	72185829	72185845
chr8	72258035	72258051
chr8	72271836	72271852
chr8	72290107	72290123
chr8	72292109	72292125
chr8	72369696	72369712
chr8	72393175	72393191
chr8	72411322	72411338
chr8	72417246	72417262
chr8	72423150	72423166
chr8	72424322	72424338
chr8	72441056	72441072
chr8	72441109	72441125
chr8	72453184	72453200
chr8	72478031	72478047
chr8	72489596	72489612
chr8	72496770	72496786
chr8	72539412	72539428
chr8	72548783	72548799
chr8	72557347	72557363
chr8	72570932	72570948
chr8	72580384	72580400
chr8	72657985	72658001
chr8	72665996	72666012
chr8	72690324	72690340
chr8	72696562	72696578
chr8	72702218	72702234
chr8	72739972	72739988
chr8	72740683	72740699
chr8	72748760	72748776
chr8	72751411	72751427
chr8	72867741	72867757
chr8	72875484	72875500
chr8	72933170	72933186
chr8	72948247	72948263
chr8	73091136	73091152
chr8	73177130	73177146
chr8	73199916	73199932
chr8	73223624	73223640
chr8	73250159	73250175
chr8	73288637	73288653
chr8	73322666	73322682
chr8	73372663	73372679
chr8	73383463	73383479
chr8	73511327	73511343
chr8	73607465	73607481
chr8	73646557	73646573
chr8	73654946	73654962
chr8	73674893	73674909
chr8	73720538	73720554
chr8	73747113	73747129
chr8	73884988	73885004
chr8	74074435	74074451
chr8	74088060	74088076
chr8	74258291	74258307
chr8	74260866	74260882
chr8	74414075	74414091
chr8	74438667	74438683
chr8	74453125	74453141
chr8	74491333	74491349
chr8	74503004	74503020
chr8	74531344	74531360
chr8	74581904	74581920
chr8	74615074	74615090
chr8	74626710	74626726
chr8	74656952	74656968
chr8	74667532	74667548
chr8	74838990	74839006
chr8	74851064	74851080
chr8	74871113	74871129
chr8	74925727	74925743
chr8	74930864	74930880
chr8	74930869	74930885
chr8	74930879	74930895
chr8	74934716	74934732
chr8	74954533	74954549
chr8	74961772	74961788
chr8	74979037	74979053
chr8	75010342	75010358
chr8	75023858	75023874
chr8	75050617	75050633
chr8	75051353	75051369
chr8	75056962	75056978
chr8	75067227	75067243
chr8	75069651	75069667
chr8	75071670	75071686
chr8	75095542	75095558
chr8	75109011	75109027
chr8	75113584	75113600
chr8	75187665	75187681
chr8	75234280	75234296
chr8	75308455	75308471
chr8	75311388	75311404
chr8	75365804	75365820
chr8	75381428	75381444
chr8	75490738	75490754
chr8	75513737	75513753
chr8	75581304	75581320
chr8	75757367	75757383
chr8	75771792	75771808
chr8	75775127	75775143
chr8	75860117	75860133
chr8	75895008	75895024
chr8	76057956	76057972
chr8	76074891	76074907
chr8	76095109	76095125
chr8	76121464	76121480
chr8	76324598	76324614
chr8	76413478	76413494
chr8	76443064	76443080
chr8	76449182	76449198
chr8	76643421	76643437
chr8	76688644	76688660
chr8	76781415	76781431
chr8	76811505	76811521
chr8	76847168	76847184
chr8	77016893	77016909
chr8	77044778	77044794
chr8	77121209	77121225
chr8	77123709	77123725
chr8	77209885	77209901
chr8	77254646	77254662
chr8	77270055	77270071
chr8	77356481	77356497
chr8	77421818	77421834
chr8	77438230	77438246
chr8	77454427	77454443
chr8	77476843	77476859
chr8	77479536	77479552
chr8	77489847	77489863
chr8	77501981	77501997
chr8	77504378	77504394
chr8	77526185	77526201
chr8	77590496	77590512
chr8	77616779	77616795
chr8	77694736	77694752
chr8	77732650	77732666
chr8	77754747	77754763
chr8	77754752	77754768
chr8	77754757	77754773
chr8	77754762	77754778
chr8	77769102	77769118
chr8	77804123	77804139
chr8	77850171	77850187
chr8	77859170	77859186
chr8	77904646	77904662
chr8	77920013	77920029
chr8	77938048	77938064
chr8	77990439	77990455
chr8	78032283	78032299
chr8	78117273	78117289
chr8	78171524	78171540
chr8	78269019	78269035
chr8	78365440	78365456
chr8	78370704	78370720
chr8	78547466	78547482
chr8	78574203	78574219
chr8	78584148	78584164
chr8	78646357	78646373
chr8	78708366	78708382
chr8	78765762	78765778
chr8	78778860	78778876
chr8	78808730	78808746
chr8	78813936	78813952
chr8	78888850	78888866
chr8	78936618	78936634
chr8	78954583	78954599
chr8	78982991	78983007
chr8	79069759	79069775
chr8	79090056	79090072
chr8	79096181	79096197
chr8	79127722	79127738
chr8	79139099	79139115
chr8	79218154	79218170
chr8	79228467	79228483
chr8	79230491	79230507
chr8	79295965	79295981
chr8	79302452	79302468
chr8	79334151	79334167
chr8	79365095	79365111
chr8	79444031	79444047
chr8	79461592	79461608
chr8	79482311	79482327
chr8	79653926	79653942
chr8	79662710	79662726
chr8	79662720	79662736
chr8	79935412	79935428
chr8	79941724	79941740
chr8	79953668	79953684
chr8	79986804	79986820
chr8	80001370	80001386
chr8	80017594	80017610
chr8	80120874	80120890
chr8	80302793	80302809
chr8	80314947	80314963
chr8	80332284	80332300
chr8	80405019	80405035
chr8	80515964	80515980
chr8	80595541	80595557
chr8	80676094	80676110
chr8	80710853	80710869
chr8	80835171	80835187
chr8	80850805	80850821
chr8	80865272	80865288
chr8	80955709	80955725
chr8	81016200	81016216
chr8	81038530	81038546
chr8	81093413	81093429
chr8	81093418	81093434
chr8	81105449	81105465
chr8	81250947	81250963
chr8	81285605	81285621
chr8	81296513	81296529
chr8	81386837	81386853
chr8	81397280	81397296
chr8	81515949	81515965
chr8	81532900	81532916
chr8	81532900	81532916
chr8	81548967	81548983
chr8	81564550	81564566
chr8	81695338	81695354
chr8	81738495	81738511
chr8	81789747	81789763
chr8	81812607	81812623
chr8	81878118	81878134
chr8	81927411	81927427
chr8	82032227	82032243
chr8	82479638	82479654
chr8	82504004	82504020
chr8	82687823	82687839
chr8	82758730	82758746
chr8	82858637	82858653
chr8	82866570	82866586
chr8	82896005	82896021
chr8	82938534	82938550
chr8	83013177	83013193
chr8	83045451	83045467
chr8	83045585	83045601
chr8	83066730	83066746
chr8	83087067	83087083
chr8	83089045	83089061
chr8	83153531	83153547
chr8	83171509	83171525
chr8	83172631	83172647
chr8	83178618	83178634
chr8	83187159	83187175
chr8	83234600	83234616
chr8	83274457	83274473
chr8	83359584	83359600
chr8	83376238	83376254
chr8	83377881	83377897
chr8	83386307	83386323
chr8	83430271	83430287
chr8	83532719	83532735
chr8	83574377	83574393
chr8	83590967	83590983
chr8	83596581	83596597
chr8	83611097	83611113
chr8	83613856	83613872
chr8	83643939	83643955
chr8	83679292	83679308
chr8	83717677	83717693
chr8	83728037	83728053
chr8	83729608	83729624
chr8	83788170	83788186
chr8	83803481	83803497
chr8	83810596	83810612
chr8	83810606	83810622
chr8	83831594	83831610
chr8	83865657	83865673
chr8	83878794	83878810
chr8	83909582	83909598
chr8	83919866	83919882
chr8	83949600	83949616
chr8	83951438	83951454
chr8	83968081	83968097
chr8	83968669	83968685
chr8	83994281	83994297
chr8	84012003	84012019
chr8	84015992	84016008
chr8	84046556	84046572
chr8	84059231	84059247
chr8	84069360	84069376
chr8	84078853	84078869
chr8	84080149	84080165
chr8	84086067	84086083
chr8	84086797	84086813
chr8	84097048	84097064
chr8	84107987	84108003
chr8	84120754	84120770
chr8	84135797	84135813
chr8	84149167	84149183
chr8	84164809	84164825
chr8	84169011	84169027
chr8	84171657	84171673
chr8	84208015	84208031
chr8	84222556	84222572
chr8	84222561	84222577
chr8	84222566	84222582
chr8	84224537	84224553
chr8	84228455	84228471
chr8	84243710	84243726
chr8	84251529	84251545
chr8	84254755	84254771
chr8	84281588	84281604
chr8	84285857	84285873
chr8	84287536	84287552
chr8	84289085	84289101
chr8	84299378	84299394
chr8	84327610	84327626
chr8	84340141	84340157
chr8	84346918	84346934
chr8	84350845	84350861
chr8	84352093	84352109
chr8	84366124	84366140
chr8	84366333	84366349
chr8	84368835	84368851
chr8	84433131	84433147
chr8	84448255	84448271
chr8	84454763	84454779
chr8	84473862	84473878
chr8	84473965	84473981
chr8	84480149	84480165
chr8	84481701	84481717
chr8	84485361	84485377
chr8	84485704	84485720
chr8	84486989	84487005
chr8	84489392	84489408
chr8	84512156	84512172
chr8	84514911	84514927
chr8	84518816	84518832
chr8	84534871	84534887
chr8	84573754	84573770
chr8	84589185	84589201
chr8	84589474	84589490
chr8	84593448	84593464
chr8	84602888	84602904
chr8	84613737	84613753
chr8	84616422	84616438
chr8	84618643	84618659
chr8	84642105	84642121
chr8	84644754	84644770
chr8	84646162	84646178
chr8	84658274	84658290
chr8	84668723	84668739
chr8	84670150	84670166
chr8	84672564	84672580
chr8	84680611	84680627
chr8	84687090	84687106
chr8	84735704	84735720
chr8	84742596	84742612
chr8	84792596	84792612
chr8	84807688	84807704
chr8	84871556	84871572
chr8	84884332	84884348
chr8	84908248	84908264
chr8	84909493	84909509
chr8	84921048	84921064
chr8	84946879	84946895
chr8	84974141	84974157
chr8	84996288	84996304
chr8	85003807	85003823
chr8	85024062	85024078
chr8	85047764	85047780
chr8	85047769	85047785
chr8	85057399	85057415
chr8	85082975	85082991
chr8	85088505	85088521
chr8	85088810	85088826
chr8	85088820	85088836
chr8	85149325	85149341
chr8	85311923	85311939
chr8	85318435	85318451
chr8	85380625	85380641
chr8	85398730	85398746
chr8	85482786	85482802
chr8	85504782	85504798
chr8	85548231	85548247
chr8	85575240	85575256
chr8	85595013	85595029
chr8	85668316	85668332
chr8	85704354	85704370
chr8	85760058	85760074
chr8	85854576	85854592
chr8	85962051	85962067
chr8	85972801	85972817
chr8	85984457	85984473
chr8	86006710	86006726
chr8	86023573	86023589
chr8	86035183	86035199
chr8	86040690	86040706
chr8	86045889	86045905
chr8	86145739	86145755
chr8	86213487	86213503
chr8	86214619	86214635
chr8	86223356	86223372
chr8	86262549	86262565
chr8	86284410	86284426
chr8	86337762	86337778
chr8	86424222	86424238
chr8	86426734	86426750
chr8	86459144	86459160
chr8	86523479	86523495
chr8	86580403	86580419
chr8	86586825	86586841
chr8	86598594	86598610
chr8	86625410	86625426
chr8	86645708	86645724
chr8	86707450	86707466
chr8	86830375	86830391
chr8	86831636	86831652
chr8	86878191	86878207
chr8	86912715	86912731
chr8	86914856	86914872
chr8	86930662	86930678
chr8	87028970	87028986
chr8	87031063	87031079
chr8	87038387	87038403
chr8	87050115	87050131
chr8	87165227	87165243
chr8	87195717	87195733
chr8	87204247	87204263
chr8	87222217	87222233
chr8	87222744	87222760
chr8	87234163	87234179
chr8	87272430	87272446
chr8	87276615	87276631
chr8	87277948	87277964
chr8	87295111	87295127
chr8	87306688	87306704
chr8	87359409	87359425
chr8	87371085	87371101
chr8	87384316	87384332
chr8	87404819	87404835
chr8	87489578	87489594
chr8	87493565	87493581
chr8	87495000	87495016
chr8	87506647	87506663
chr8	87539131	87539147
chr8	87556080	87556096
chr8	87568646	87568662
chr8	87576409	87576425
chr8	87606406	87606422
chr8	87613698	87613714
chr8	87681734	87681750
chr8	87689216	87689232
chr8	87694944	87694960
chr8	87706940	87706956
chr8	87765272	87765288
chr8	87766776	87766792
chr8	87798646	87798662
chr8	87835987	87836003
chr8	87849124	87849140
chr8	87867694	87867710
chr8	87891634	87891650
chr8	87913477	87913493
chr8	87931053	87931069
chr8	87936787	87936803
chr8	87971127	87971143
chr8	87977551	87977567
chr8	87986549	87986565
chr8	88000387	88000403
chr8	88005025	88005041
chr8	88011163	88011179
chr8	88027521	88027537
chr8	88061752	88061768
chr8	88062178	88062194
chr8	88095628	88095644
chr8	88105089	88105105
chr8	88127821	88127837
chr8	88132996	88133012
chr8	88138934	88138950
chr8	88148937	88148953
chr8	88158957	88158973
chr8	88161633	88161649
chr8	88186226	88186242
chr8	88215440	88215456
chr8	88220072	88220088
chr8	88244523	88244539
chr8	88273394	88273410
chr8	88282889	88282905
chr8	88290170	88290186
chr8	88296028	88296044
chr8	88312962	88312978
chr8	88319869	88319885
chr8	88358926	88358942
chr8	88435629	88435645
chr8	88487113	88487129
chr8	88507604	88507620
chr8	88507790	88507806
chr8	88578826	88578842
chr8	88583113	88583129
chr8	88608831	88608847
chr8	88610806	88610822
chr8	88629072	88629088
chr8	88642852	88642868
chr8	88684800	88684816
chr8	88759369	88759385
chr8	88773652	88773668
chr8	88818377	88818393
chr8	88818387	88818403
chr8	88818397	88818413
chr8	88818407	88818423
chr8	88818417	88818433
chr8	88819216	88819232
chr8	88867895	88867911
chr8	88874115	88874131
chr8	88889099	88889115
chr8	88894851	88894867
chr8	88922295	88922311
chr8	88948676	88948692
chr8	88949331	88949347
chr8	88954918	88954934
chr8	88989112	88989128
chr8	89011959	89011975
chr8	89046209	89046225
chr8	89067608	89067624
chr8	89070098	89070114
chr8	89074719	89074735
chr8	89109243	89109259
chr8	89167777	89167793
chr8	89244173	89244189
chr8	89259595	89259611
chr8	89295918	89295934
chr8	89316462	89316478
chr8	89490795	89490811
chr8	89606134	89606150
chr8	89683107	89683123
chr8	89777347	89777363
chr8	89795449	89795465
chr8	89810726	89810742
chr8	89913444	89913460
chr8	89928345	89928361
chr8	90000370	90000386
chr8	90003823	90003839
chr8	90022302	90022318
chr8	90055331	90055347
chr8	90199002	90199018
chr8	90221902	90221918
chr8	90235748	90235764
chr8	90237428	90237444
chr8	90378110	90378126
chr8	90429218	90429234
chr8	90554146	90554162
chr8	90583756	90583772
chr8	90587407	90587423
chr8	90687952	90687968
chr8	90777502	90777518
chr8	90788694	90788710
chr8	90836743	90836759
chr8	90876998	90877014
chr8	90880840	90880856
chr8	90883709	90883725
chr8	90893704	90893720
chr8	90920007	90920023
chr8	90946356	90946372
chr8	91019467	91019483
chr8	91064480	91064496
chr8	91079860	91079876
chr8	91096319	91096335
chr8	91128139	91128155
chr8	91138388	91138404
chr8	91143331	91143347
chr8	91146793	91146809
chr8	91153124	91153140
chr8	91161148	91161164
chr8	91165263	91165279
chr8	91197448	91197464
chr8	91332055	91332071
chr8	91376869	91376885
chr8	91396596	91396612
chr8	91405286	91405302
chr8	91450022	91450038
chr8	91479607	91479623
chr8	91503605	91503621
chr8	91508475	91508491
chr8	91555037	91555053
chr8	91655110	91655126
chr8	91677379	91677395
chr8	91713916	91713932
chr8	91719761	91719777
chr8	91722636	91722652
chr8	91782374	91782390
chr8	91787492	91787508
chr8	91806230	91806246
chr8	91846183	91846199
chr8	91862889	91862905
chr8	91876615	91876631
chr8	91896230	91896246
chr8	91944094	91944110
chr8	91953610	91953626
chr8	91970866	91970882
chr8	91989258	91989274
chr8	92089868	92089884
chr8	92113560	92113576
chr8	92125294	92125310
chr8	92139878	92139894
chr8	92211916	92211932
chr8	92239431	92239447
chr8	92295663	92295679
chr8	92322584	92322600
chr8	92330309	92330325
chr8	92374870	92374886
chr8	92399053	92399069
chr8	92444551	92444567
chr8	92445790	92445806
chr8	92449019	92449035
chr8	92465448	92465464
chr8	92465458	92465474
chr8	92470083	92470099
chr8	92474368	92474384
chr8	92512166	92512182
chr8	92558120	92558136
chr8	92576965	92576981
chr8	92609261	92609277
chr8	92610975	92610991
chr8	92644550	92644566
chr8	92681695	92681711
chr8	92683961	92683977
chr8	92686894	92686910
chr8	92699430	92699446
chr8	92736743	92736759
chr8	92792160	92792176
chr8	92798398	92798414
chr8	92814730	92814746
chr8	92846717	92846733
chr8	92850380	92850396
chr8	92852518	92852534
chr8	92880205	92880221
chr8	92896241	92896257
chr8	92902853	92902869
chr8	92915760	92915776
chr8	92928346	92928362
chr8	92935133	92935149
chr8	92999264	92999280
chr8	93161237	93161253
chr8	93176802	93176818
chr8	93215689	93215705
chr8	93224119	93224135
chr8	93279118	93279134
chr8	93424170	93424186
chr8	93428290	93428306
chr8	93500690	93500706
chr8	93541470	93541486
chr8	93547824	93547840
chr8	93586156	93586172
chr8	93594881	93594897
chr8	93642955	93642971
chr8	93644977	93644993
chr8	93663826	93663842
chr8	93823928	93823944
chr8	93829659	93829675
chr8	93883897	93883913
chr8	93893464	93893480
chr8	93898234	93898250
chr8	93914872	93914888
chr8	93941988	93942004
chr8	93990382	93990398
chr8	94042810	94042826
chr8	94083766	94083782
chr8	94084111	94084127
chr8	94087659	94087675
chr8	94110012	94110028
chr8	94135110	94135126
chr8	94152264	94152280
chr8	94175805	94175821
chr8	94177714	94177730
chr8	94194478	94194494
chr8	94202005	94202021
chr8	94213614	94213630
chr8	94277758	94277774
chr8	94313808	94313824
chr8	94313809	94313825
chr8	94334355	94334371
chr8	94334947	94334963
chr8	94368227	94368243
chr8	94471620	94471636
chr8	94477218	94477234
chr8	94481555	94481571
chr8	94488699	94488715
chr8	94491638	94491654
chr8	94509576	94509592
chr8	94549255	94549271
chr8	94554033	94554049
chr8	94580866	94580882
chr8	94598506	94598522
chr8	94612168	94612184
chr8	94650888	94650904
chr8	94662292	94662308
chr8	94746338	94746354
chr8	94760014	94760030
chr8	94772669	94772685
chr8	94790449	94790465
chr8	94801600	94801616
chr8	94837022	94837038
chr8	94864439	94864455
chr8	94865220	94865236
chr8	94881139	94881155
chr8	94882905	94882921
chr8	94896157	94896173
chr8	94906840	94906856
chr8	94938593	94938609
chr8	94941065	94941081
chr8	94949193	94949209
chr8	94958594	94958610
chr8	94997557	94997573
chr8	95015466	95015482
chr8	95024661	95024677
chr8	95025601	95025617
chr8	95035754	95035770
chr8	95049891	95049907
chr8	95057917	95057933
chr8	95077260	95077276
chr8	95095279	95095295
chr8	95109370	95109386
chr8	95112352	95112368
chr8	95140952	95140968
chr8	95160562	95160578
chr8	95212357	95212373
chr8	95251426	95251442
chr8	95281393	95281409
chr8	95281394	95281410
chr8	95298403	95298419
chr8	95298404	95298420
chr8	95322677	95322693
chr8	95325636	95325652
chr8	95343973	95343989
chr8	95374708	95374724
chr8	95382375	95382391
chr8	95387052	95387068
chr8	95405041	95405057
chr8	95420711	95420727
chr8	95436133	95436149
chr8	95463374	95463390
chr8	95582769	95582785
chr8	95611452	95611468
chr8	95668761	95668777
chr8	95697127	95697143
chr8	95701789	95701805
chr8	95749793	95749809
chr8	95815618	95815634
chr8	95829134	95829150
chr8	95841819	95841835
chr8	95867632	95867648
chr8	95875427	95875443
chr8	95882056	95882072
chr8	95895904	95895920
chr8	95897984	95898000
chr8	95903644	95903660
chr8	95912770	95912786
chr8	95934158	95934174
chr8	95937182	95937198
chr8	96185516	96185532
chr8	96216609	96216625
chr8	96257726	96257742
chr8	96296284	96296300
chr8	96296816	96296832
chr8	96324044	96324060
chr8	96406671	96406687
chr8	96430890	96430906
chr8	96488458	96488474
chr8	96499987	96500003
chr8	96518734	96518750
chr8	96563080	96563096
chr8	96628459	96628475
chr8	96660016	96660032
chr8	96832455	96832471
chr8	97027311	97027327
chr8	97303612	97303628
chr8	97475351	97475367
chr8	97562930	97562946
chr8	97573753	97573769
chr8	97681272	97681288
chr8	97696106	97696122
chr8	97741474	97741490
chr8	97839424	97839440
chr8	97965912	97965928
chr8	98000607	98000623
chr8	98081381	98081397
chr8	98222896	98222912
chr8	98301255	98301271
chr8	98332657	98332673
chr8	98382006	98382022
chr8	98589685	98589701
chr8	98613050	98613066
chr8	98690106	98690122
chr8	98731701	98731717
chr8	98783001	98783017
chr8	98868188	98868204
chr8	98940493	98940509
chr8	99053764	99053780
chr8	99159317	99159333
chr8	99380238	99380254
chr8	99419899	99419915
chr8	99450120	99450136
chr8	99460935	99460951
chr8	99480474	99480490
chr8	99509957	99509973
chr8	99613542	99613558
chr8	99634183	99634199
chr8	99643691	99643707
chr8	99671315	99671331
chr8	99697868	99697884
chr8	99907337	99907353
chr8	100031889	100031905
chr8	100122091	100122107
chr8	100220421	100220437
chr8	100245576	100245592
chr8	100424387	100424403
chr8	100515824	100515840
chr8	100523489	100523505
chr8	100574993	100575009
chr8	100629678	100629694
chr8	100629731	100629747
chr8	100651879	100651895
chr8	100702267	100702283
chr8	100734124	100734140
chr8	100734134	100734150
chr8	100740608	100740624
chr8	100799014	100799030
chr8	100863392	100863408
chr8	100868881	100868897
chr8	101012804	101012820
chr8	101020680	101020696
chr8	101102246	101102262
chr8	101180703	101180719
chr8	101196588	101196604
chr8	101216472	101216488
chr8	101611790	101611806
chr8	101817826	101817842
chr8	101834994	101835010
chr8	102035618	102035634
chr8	102115526	102115542
chr8	102185492	102185508
chr8	102406803	102406819
chr8	102544047	102544063
chr8	102576616	102576632
chr8	102591016	102591032
chr8	102594428	102594444
chr8	102614162	102614178
chr8	102865595	102865611
chr8	102882393	102882409
chr8	102916153	102916169
chr8	102929182	102929198
chr8	103188864	103188880
chr8	103316782	103316798
chr8	103368668	103368684
chr8	103535843	103535859
chr8	103617910	103617926
chr8	103735259	103735275
chr8	103785750	103785766
chr8	103785760	103785776
chr8	103870200	103870216
chr8	103873734	103873750
chr8	103910452	103910468
chr8	103995921	103995937
chr8	103999972	103999988
chr8	103999977	103999993
chr8	103999987	104000003
chr8	104000002	104000018
chr8	104001606	104001622
chr8	104077103	104077119
chr8	104144778	104144794
chr8	104153471	104153487
chr8	104166201	104166217
chr8	104174478	104174494
chr8	104190903	104190919
chr8	104226342	104226358
chr8	104229360	104229376
chr8	104233919	104233935
chr8	104238046	104238062
chr8	104252927	104252943
chr8	104303120	104303136
chr8	104348480	104348496
chr8	104351051	104351067
chr8	104358063	104358079
chr8	104361243	104361259
chr8	104440282	104440298
chr8	104451433	104451449
chr8	104499071	104499087
chr8	104555878	104555894
chr8	104560049	104560065
chr8	104573591	104573607
chr8	104594754	104594770
chr8	104601740	104601756
chr8	104614759	104614775
chr8	104620808	104620824
chr8	104620818	104620834
chr8	104628463	104628479
chr8	104660083	104660099
chr8	104705120	104705136
chr8	104797244	104797260
chr8	104834092	104834108
chr8	104930927	104930943
chr8	104942280	104942296
chr8	104964129	104964145
chr8	104974596	104974612
chr8	104974978	104974994
chr8	105068111	105068127
chr8	105068259	105068275
chr8	105122315	105122331
chr8	105156105	105156121
chr8	105158619	105158635
chr8	105167197	105167213
chr8	105167207	105167223
chr8	105183808	105183824
chr8	105226685	105226701
chr8	105249566	105249582
chr8	105250090	105250106
chr8	105251625	105251641
chr8	105252484	105252500
chr8	105261560	105261576
chr8	105277026	105277042
chr8	105289018	105289034
chr8	105302686	105302702
chr8	105327707	105327723
chr8	105344896	105344912
chr8	105386240	105386256
chr8	105389123	105389139
chr8	105394154	105394170
chr8	105419182	105419198
chr8	105446925	105446941
chr8	105508968	105508984
chr8	105511936	105511952
chr8	105545293	105545309
chr8	105596038	105596054
chr8	105601802	105601818
chr8	105615833	105615849
chr8	105648427	105648443
chr8	105659072	105659088
chr8	105713162	105713178
chr8	105769472	105769488
chr8	105776981	105776997
chr8	105789457	105789473
chr8	105866807	105866823
chr8	105885357	105885373
chr8	105903689	105903705
chr8	105906756	105906772
chr8	105936959	105936975
chr8	105938428	105938444
chr8	105945311	105945327
chr8	105961967	105961983
chr8	105962204	105962220
chr8	105964183	105964199
chr8	105981145	105981161
chr8	106048014	106048030
chr8	106080864	106080880
chr8	106086961	106086977
chr8	106129016	106129032
chr8	106214040	106214056
chr8	106266090	106266106
chr8	106268469	106268485
chr8	106284117	106284133
chr8	106292233	106292249
chr8	106295477	106295493
chr8	106301886	106301902
chr8	106347242	106347258
chr8	106397953	106397969
chr8	106404857	106404873
chr8	106422619	106422635
chr8	106438660	106438676
chr8	106440991	106441007
chr8	106462173	106462189
chr8	106509545	106509561
chr8	106539237	106539253
chr8	106554203	106554219
chr8	106556550	106556566
chr8	106573997	106574013
chr8	106600752	106600768
chr8	106604081	106604097
chr8	106630312	106630328
chr8	106634264	106634280
chr8	106656236	106656252
chr8	106657190	106657206
chr8	106657302	106657318
chr8	106699746	106699762
chr8	106705650	106705666
chr8	106764493	106764509
chr8	106769621	106769637
chr8	106802383	106802399
chr8	106809150	106809166
chr8	106840462	106840478
chr8	106859960	106859976
chr8	106881968	106881984
chr8	106940595	106940611
chr8	106959605	106959621
chr8	106964850	106964866
chr8	106977938	106977954
chr8	106984490	106984506
chr8	106989109	106989125
chr8	107060761	107060777
chr8	107071895	107071911
chr8	107134635	107134651
chr8	107187960	107187976
chr8	107188433	107188449
chr8	107215453	107215469
chr8	107220475	107220491
chr8	107235095	107235111
chr8	107292807	107292823
chr8	107347948	107347964
chr8	107353624	107353640
chr8	107357007	107357023
chr8	107360053	107360069
chr8	107364715	107364731
chr8	107400590	107400606
chr8	107401035	107401051
chr8	107401077	107401093
chr8	107402764	107402780
chr8	107435659	107435675
chr8	107459034	107459050
chr8	107460174	107460190
chr8	107466781	107466797
chr8	107490260	107490276
chr8	107531846	107531862
chr8	107554414	107554430
chr8	107606171	107606187
chr8	107624360	107624376
chr8	107775531	107775547
chr8	107806149	107806165
chr8	107836353	107836369
chr8	107841857	107841873
chr8	107857864	107857880
chr8	107917860	107917876
chr8	107975752	107975768
chr8	107991038	107991054
chr8	108025434	108025450
chr8	108082852	108082868
chr8	108101582	108101598
chr8	108110609	108110625
chr8	108166475	108166491
chr8	108197585	108197601
chr8	108237695	108237711
chr8	108312519	108312535
chr8	108327168	108327184
chr8	108333261	108333277
chr8	108354756	108354772
chr8	108359567	108359583
chr8	108361283	108361299
chr8	108436019	108436035
chr8	108661683	108661699
chr8	108726687	108726703
chr8	108745616	108745632
chr8	108754215	108754231
chr8	108764286	108764302
chr8	108772193	108772209
chr8	108791578	108791594
chr8	108825155	108825171
chr8	108858165	108858181
chr8	108858175	108858191
chr8	108893580	108893596
chr8	108913204	108913220
chr8	108946385	108946401
chr8	108985181	108985197
chr8	109006502	109006518
chr8	109267710	109267726
chr8	109327991	109328007
chr8	109342490	109342506
chr8	109344621	109344637
chr8	109349573	109349589
chr8	109383052	109383068
chr8	109498059	109498075
chr8	109516026	109516042
chr8	109591118	109591134
chr8	109591667	109591683
chr8	109609174	109609190
chr8	109622287	109622303
chr8	109625224	109625240
chr8	109653519	109653535
chr8	109674700	109674716
chr8	109681204	109681220
chr8	109700453	109700469
chr8	109708746	109708762
chr8	109791731	109791747
chr8	109798166	109798182
chr8	109821039	109821055
chr8	109848686	109848702
chr8	109889993	109890009
chr8	109913280	109913296
chr8	109949272	109949288
chr8	109974289	109974305
chr8	110057353	110057369
chr8	110127553	110127569
chr8	110167997	110168013
chr8	110193031	110193047
chr8	110277788	110277804
chr8	110300186	110300202
chr8	110319878	110319894
chr8	110369651	110369667
chr8	110373889	110373905
chr8	110391845	110391861
chr8	110397342	110397358
chr8	110419543	110419559
chr8	110432158	110432174
chr8	110442794	110442810
chr8	110472783	110472799
chr8	110493920	110493936
chr8	110499252	110499268
chr8	110519017	110519033
chr8	110578605	110578621
chr8	110585537	110585553
chr8	110594492	110594508
chr8	110644258	110644274
chr8	110644268	110644284
chr8	110646256	110646272
chr8	110665165	110665181
chr8	110669012	110669028
chr8	110674259	110674275
chr8	110710137	110710153
chr8	110711042	110711058
chr8	110748853	110748869
chr8	110752644	110752660
chr8	110776541	110776557
chr8	110777561	110777577
chr8	110803193	110803209
chr8	110878936	110878952
chr8	110886792	110886808
chr8	110894106	110894122
chr8	110926319	110926335
chr8	110931866	110931882
chr8	110933780	110933796
chr8	110940241	110940257
chr8	110941690	110941706
chr8	110986172	110986188
chr8	111002765	111002781
chr8	111007713	111007729
chr8	111016204	111016220
chr8	111037426	111037442
chr8	111050414	111050430
chr8	111093532	111093548
chr8	111122999	111123015
chr8	111131688	111131704
chr8	111164858	111164874
chr8	111208190	111208206
chr8	111221177	111221193
chr8	111221515	111221531
chr8	111240700	111240716
chr8	111262118	111262134
chr8	111262448	111262464
chr8	111284527	111284543
chr8	111315977	111315993
chr8	111390203	111390219
chr8	111448955	111448971
chr8	111453717	111453733
chr8	111458961	111458977
chr8	111471226	111471242
chr8	111512499	111512515
chr8	111546490	111546506
chr8	111549661	111549677
chr8	111568570	111568586
chr8	111593315	111593331
chr8	111607946	111607962
chr8	111630784	111630800
chr8	111636730	111636746
chr8	111656003	111656019
chr8	111681637	111681653
chr8	111690957	111690973
chr8	111702785	111702801
chr8	111745606	111745622
chr8	111811764	111811780
chr8	111820366	111820382
chr8	111824511	111824527
chr8	111890702	111890718
chr8	111923535	111923551
chr8	111960161	111960177
chr8	111962521	111962537
chr8	111999631	111999647
chr8	112003125	112003141
chr8	112045364	112045380
chr8	112125197	112125213
chr8	112142591	112142607
chr8	112153840	112153856
chr8	112204861	112204877
chr8	112320896	112320912
chr8	112323686	112323702
chr8	112357305	112357321
chr8	112376108	112376124
chr8	112389641	112389657
chr8	112412195	112412211
chr8	112475701	112475717
chr8	112536224	112536240
chr8	112554438	112554454
chr8	112561269	112561285
chr8	112624745	112624761
chr8	112639797	112639813
chr8	112726360	112726376
chr8	112802338	112802354
chr8	112932390	112932406
chr8	112941987	112942003
chr8	112996793	112996809
chr8	113228298	113228314
chr8	113255710	113255726
chr8	113267008	113267024
chr8	113305508	113305524
chr8	113311999	113312015
chr8	113317403	113317419
chr8	113425416	113425432
chr8	113431654	113431670
chr8	113457702	113457718
chr8	113487918	113487934
chr8	113492620	113492636
chr8	113496538	113496554
chr8	113538871	113538887
chr8	113552056	113552072
chr8	113571841	113571857
chr8	113624047	113624063
chr8	113637494	113637510
chr8	113703974	113703990
chr8	113710215	113710231
chr8	113713772	113713788
chr8	113769937	113769953
chr8	113886924	113886940
chr8	113917392	113917408
chr8	113933185	113933201
chr8	113933466	113933482
chr8	113980260	113980276
chr8	114032059	114032075
chr8	114074281	114074297
chr8	114164843	114164859
chr8	114164958	114164974
chr8	114167193	114167209
chr8	114172670	114172686
chr8	114201058	114201074
chr8	114223202	114223218
chr8	114277853	114277869
chr8	114322337	114322353
chr8	114322347	114322363
chr8	114324000	114324016
chr8	114413385	114413401
chr8	114423557	114423573
chr8	114439980	114439996
chr8	114488829	114488845
chr8	114527326	114527342
chr8	114541980	114541996
chr8	114617054	114617070
chr8	114618569	114618585
chr8	114622036	114622052
chr8	114652769	114652785
chr8	114658015	114658031
chr8	114728070	114728086
chr8	114736370	114736386
chr8	114758153	114758169
chr8	114776906	114776922
chr8	114886161	114886177
chr8	114951244	114951260
chr8	114974301	114974317
chr8	115033331	115033347
chr8	115088363	115088379
chr8	115093441	115093457
chr8	115093772	115093788
chr8	115101041	115101057
chr8	115114775	115114791
chr8	115140657	115140673
chr8	115213470	115213486
chr8	115239057	115239073
chr8	115252874	115252890
chr8	115290891	115290907
chr8	115293478	115293494
chr8	115314558	115314574
chr8	115322859	115322875
chr8	115346283	115346299
chr8	115414542	115414558
chr8	115449964	115449980
chr8	115491402	115491418
chr8	115601604	115601620
chr8	115660398	115660414
chr8	115720044	115720060
chr8	115775503	115775519
chr8	115864178	115864194
chr8	115892707	115892723
chr8	115952941	115952957
chr8	115955183	115955199
chr8	116004098	116004114
chr8	116090675	116090691
chr8	116096760	116096776
chr8	116106464	116106480
chr8	116172019	116172035
chr8	116174129	116174145
chr8	116180370	116180386
chr8	116228904	116228920
chr8	116252533	116252549
chr8	116267316	116267332
chr8	116290130	116290146
chr8	116323284	116323300
chr8	116388702	116388718
chr8	116395654	116395670
chr8	116418729	116418745
chr8	116457082	116457098
chr8	116470499	116470515
chr8	116474714	116474730
chr8	116506109	116506125
chr8	116506679	116506695
chr8	116515731	116515747
chr8	116524105	116524121
chr8	116602646	116602662
chr8	116645478	116645494
chr8	116674720	116674736
chr8	116766584	116766600
chr8	116767035	116767051
chr8	116784255	116784271
chr8	116799179	116799195
chr8	116831926	116831942
chr8	116847761	116847777
chr8	116873212	116873228
chr8	116877148	116877164
chr8	116910954	116910970
chr8	116928778	116928794
chr8	116933088	116933104
chr8	116951235	116951251
chr8	116982994	116983010
chr8	116987247	116987263
chr8	116997518	116997534
chr8	117025299	117025315
chr8	117045588	117045604
chr8	117074667	117074683
chr8	117116336	117116352
chr8	117179085	117179101
chr8	117184846	117184862
chr8	117186420	117186436
chr8	117192817	117192833
chr8	117212944	117212960
chr8	117214177	117214193
chr8	117265336	117265352
chr8	117274099	117274115
chr8	117302183	117302199
chr8	117317617	117317633
chr8	117325195	117325211
chr8	117383388	117383404
chr8	117386831	117386847
chr8	117389782	117389798
chr8	117428651	117428667
chr8	117469519	117469535
chr8	117472297	117472313
chr8	117505214	117505230
chr8	117522211	117522227
chr8	117525020	117525036
chr8	117539700	117539716
chr8	117558173	117558189
chr8	117559257	117559273
chr8	117577772	117577788
chr8	117586821	117586837
chr8	117588150	117588166
chr8	117597733	117597749
chr8	117603420	117603436
chr8	117646188	117646204
chr8	117653297	117653313
chr8	117659198	117659214
chr8	117663850	117663866
chr8	117683186	117683202
chr8	117717990	117718006
chr8	117724761	117724777
chr8	117728553	117728569
chr8	117761733	117761749
chr8	117782276	117782292
chr8	117848287	117848303
chr8	117862497	117862513
chr8	117864030	117864046
chr8	117968052	117968068
chr8	118011358	118011374
chr8	118086018	118086034
chr8	118091936	118091952
chr8	118107001	118107017
chr8	118110660	118110676
chr8	118117152	118117168
chr8	118125308	118125324
chr8	118183124	118183140
chr8	118241418	118241434
chr8	118298034	118298050
chr8	118306361	118306377
chr8	118309338	118309354
chr8	118329614	118329630
chr8	118370948	118370964
chr8	118390186	118390202
chr8	118411419	118411435
chr8	118499362	118499378
chr8	118516860	118516876
chr8	118566787	118566803
chr8	118581738	118581754
chr8	118582389	118582405
chr8	118583730	118583746
chr8	118633814	118633830
chr8	118640003	118640019
chr8	118669603	118669619
chr8	118679489	118679505
chr8	118679499	118679515
chr8	118691398	118691414
chr8	118713212	118713228
chr8	118720609	118720625
chr8	118809351	118809367
chr8	118852491	118852507
chr8	118927815	118927831
chr8	118930021	118930037
chr8	118951075	118951091
chr8	118969497	118969513
chr8	118989376	118989392
chr8	119056437	119056453
chr8	119084435	119084451
chr8	119086015	119086031
chr8	119087798	119087814
chr8	119093292	119093308
chr8	119142639	119142655
chr8	119172668	119172684
chr8	119220150	119220166
chr8	119231013	119231029
chr8	119299219	119299235
chr8	119318570	119318586
chr8	119330832	119330848
chr8	119342905	119342921
chr8	119350565	119350581
chr8	119359866	119359882
chr8	119380814	119380830
chr8	119394361	119394377
chr8	119402231	119402247
chr8	119430323	119430339
chr8	119439627	119439643
chr8	119455835	119455851
chr8	119455845	119455861
chr8	119532022	119532038
chr8	119563568	119563584
chr8	119572297	119572313
chr8	119601773	119601789
chr8	119601809	119601825
chr8	119627838	119627854
chr8	119636197	119636213
chr8	119659748	119659764
chr8	119661147	119661163
chr8	119663304	119663320
chr8	119686189	119686205
chr8	119698882	119698898
chr8	119711133	119711149
chr8	119712350	119712366
chr8	119716891	119716907
chr8	119751251	119751267
chr8	119769167	119769183
chr8	119779771	119779787
chr8	119817714	119817730
chr8	119817719	119817735
chr8	119817724	119817740
chr8	119817729	119817745
chr8	119828107	119828123
chr8	119838867	119838883
chr8	119870390	119870406
chr8	119870867	119870883
chr8	119871634	119871650
chr8	119872323	119872339
chr8	119872406	119872422
chr8	119883532	119883548
chr8	119889027	119889043
chr8	119902148	119902164
chr8	119924530	119924546
chr8	119935582	119935598
chr8	120007678	120007694
chr8	120039582	120039598
chr8	120062823	120062839
chr8	120071555	120071571
chr8	120079580	120079596
chr8	120081321	120081337
chr8	120081936	120081952
chr8	120087465	120087481
chr8	120092216	120092232
chr8	120103367	120103383
chr8	120104739	120104755
chr8	120157115	120157131
chr8	120203055	120203071
chr8	120214213	120214229
chr8	120219031	120219047
chr8	120220835	120220851
chr8	120221350	120221366
chr8	120230840	120230856
chr8	120231477	120231493
chr8	120239011	120239027
chr8	120278778	120278794
chr8	120280449	120280465
chr8	120305153	120305169
chr8	120312293	120312309
chr8	120315842	120315858
chr8	120322362	120322378
chr8	120328819	120328835
chr8	120352599	120352615
chr8	120363807	120363823
chr8	120372329	120372345
chr8	120374809	120374825
chr8	120377651	120377667
chr8	120379207	120379223
chr8	120390018	120390034
chr8	120405511	120405527
chr8	120409716	120409732
chr8	120413630	120413646
chr8	120444464	120444480
chr8	120446025	120446041
chr8	120479538	120479554
chr8	120491996	120492012
chr8	120501374	120501390
chr8	120514156	120514172
chr8	120515093	120515109
chr8	120541527	120541543
chr8	120554274	120554290
chr8	120557029	120557045
chr8	120563168	120563184
chr8	120566638	120566654
chr8	120566662	120566678
chr8	120578203	120578219
chr8	120580218	120580234
chr8	120599735	120599751
chr8	120604090	120604106
chr8	120608096	120608112
chr8	120611785	120611801
chr8	120648742	120648758
chr8	120660021	120660037
chr8	120687028	120687044
chr8	120694747	120694763
chr8	120698091	120698107
chr8	120717297	120717313
chr8	120724293	120724309
chr8	120753721	120753737
chr8	120786559	120786575
chr8	120792720	120792736
chr8	120792730	120792746
chr8	120817189	120817205
chr8	120817299	120817315
chr8	120817483	120817499
chr8	120835072	120835088
chr8	120863645	120863661
chr8	120863698	120863714
chr8	120891494	120891510
chr8	120893160	120893176
chr8	120912510	120912526
chr8	120953283	120953299
chr8	120971886	120971902
chr8	121020182	121020198
chr8	121051737	121051753
chr8	121053092	121053108
chr8	121069911	121069927
chr8	121090946	121090962
chr8	121093857	121093873
chr8	121096290	121096306
chr8	121122514	121122530
chr8	121137049	121137065
chr8	121158004	121158020
chr8	121198525	121198541
chr8	121215182	121215198
chr8	121218679	121218695
chr8	121236074	121236090
chr8	121238272	121238288
chr8	121262411	121262427
chr8	121305459	121305475
chr8	121309090	121309106
chr8	121311927	121311943
chr8	121316515	121316531
chr8	121331453	121331469
chr8	121331458	121331474
chr8	121351101	121351117
chr8	121359272	121359288
chr8	121374004	121374020
chr8	121374045	121374061
chr8	121445135	121445151
chr8	121481491	121481507
chr8	121491077	121491093
chr8	121492665	121492681
chr8	121497099	121497115
chr8	121498657	121498673
chr8	121515585	121515601
chr8	121551672	121551688
chr8	121597700	121597716
chr8	121603174	121603190
chr8	121615760	121615776
chr8	121621449	121621465
chr8	121622077	121622093
chr8	121674449	121674465
chr8	121685680	121685696
chr8	121750622	121750638
chr8	121759212	121759228
chr8	121760933	121760949
chr8	121768676	121768692
chr8	121787792	121787808
chr8	121794457	121794473
chr8	121797892	121797908
chr8	121805723	121805739
chr8	121819910	121819926
chr8	121831063	121831079
chr8	121845650	121845666
chr8	121870391	121870407
chr8	121870633	121870649
chr8	121874188	121874204
chr8	121874738	121874754
chr8	121889725	121889741
chr8	121893150	121893166
chr8	121911012	121911028
chr8	121947132	121947148
chr8	121990209	121990225
chr8	121992594	121992610
chr8	122014352	122014368
chr8	122014411	122014427
chr8	122034743	122034759
chr8	122052915	122052931
chr8	122079214	122079230
chr8	122111278	122111294
chr8	122113980	122113996
chr8	122117361	122117377
chr8	122119256	122119272
chr8	122124516	122124532
chr8	122126543	122126559
chr8	122127901	122127917
chr8	122127969	122127985
chr8	122136282	122136298
chr8	122144912	122144928
chr8	122159220	122159236
chr8	122163847	122163863
chr8	122172633	122172649
chr8	122174816	122174832
chr8	122176466	122176482
chr8	122178028	122178044
chr8	122185702	122185718
chr8	122189025	122189041
chr8	122218727	122218743
chr8	122231311	122231327
chr8	122253978	122253994
chr8	122273017	122273033
chr8	122303351	122303367
chr8	122305733	122305749
chr8	122314261	122314277
chr8	122328604	122328620
chr8	122350053	122350069
chr8	122355665	122355681
chr8	122360541	122360557
chr8	122367394	122367410
chr8	122397092	122397108
chr8	122415850	122415866
chr8	122417773	122417789
chr8	122449871	122449887
chr8	122469591	122469607
chr8	122490655	122490671
chr8	122495635	122495651
chr8	122495652	122495668
chr8	122508654	122508670
chr8	122509504	122509520
chr8	122512722	122512738
chr8	122522676	122522692
chr8	122522986	122523002
chr8	122527859	122527875
chr8	122564224	122564240
chr8	122584152	122584168
chr8	122638806	122638822
chr8	122656196	122656212
chr8	122685362	122685378
chr8	122695960	122695976
chr8	122705869	122705885
chr8	122706825	122706841
chr8	122709358	122709374
chr8	122717914	122717930
chr8	122759136	122759152
chr8	122762254	122762270
chr8	122770712	122770728
chr8	122776443	122776459
chr8	122802476	122802492
chr8	122823427	122823443
chr8	122831559	122831575
chr8	122845620	122845636
chr8	122861321	122861337
chr8	122867517	122867533
chr8	122881205	122881221
chr8	122881210	122881226
chr8	122902406	122902422
chr8	122940174	122940190
chr8	122941054	122941070
chr8	123038897	123038913
chr8	123076574	123076590
chr8	123082839	123082855
chr8	123084697	123084713
chr8	123093945	123093961
chr8	123094188	123094204
chr8	123107739	123107755
chr8	123120206	123120222
chr8	123121873	123121889
chr8	123153110	123153126
chr8	123159043	123159059
chr8	123160885	123160901
chr8	123181063	123181079
chr8	123203256	123203272
chr8	123208667	123208683
chr8	123220934	123220950
chr8	123230373	123230389
chr8	123243013	123243029
chr8	123285803	123285819
chr8	123290389	123290405
chr8	123321176	123321192
chr8	123340270	123340286
chr8	123362501	123362517
chr8	123387222	123387238
chr8	123404851	123404867
chr8	123407741	123407757
chr8	123427016	123427032
chr8	123434830	123434846
chr8	123447099	123447115
chr8	123460344	123460360
chr8	123464209	123464225
chr8	123627282	123627298
chr8	123627335	123627351
chr8	123652348	123652364
chr8	123683267	123683283
chr8	123687450	123687466
chr8	123714958	123714974
chr8	123767379	123767395
chr8	123801076	123801092
chr8	123817943	123817959
chr8	123820349	123820365
chr8	123837031	123837047
chr8	123850398	123850414
chr8	123852546	123852562
chr8	123869750	123869766
chr8	123883262	123883278
chr8	123893103	123893119
chr8	123897008	123897024
chr8	123914618	123914634
chr8	123960310	123960326
chr8	123967114	123967130
chr8	123973850	123973866
chr8	123978066	123978082
chr8	123980756	123980772
chr8	123991969	123991985
chr8	123994703	123994719
chr8	124011326	124011342
chr8	124051202	124051218
chr8	124052130	124052146
chr8	124066814	124066830
chr8	124076949	124076965
chr8	124091651	124091667
chr8	124092487	124092503
chr8	124142985	124143001
chr8	124147972	124147988
chr8	124208389	124208405
chr8	124219422	124219438
chr8	124243281	124243297
chr8	124279662	124279678
chr8	124287210	124287226
chr8	124309287	124309303
chr8	124323763	124323779
chr8	124328863	124328879
chr8	124329238	124329254
chr8	124378364	124378380
chr8	124479563	124479579
chr8	124518778	124518794
chr8	124530879	124530895
chr8	124536476	124536492
chr8	124572350	124572366
chr8	124600546	124600562
chr8	124604364	124604380
chr8	124616486	124616502
chr8	124627329	124627345
chr8	124636949	124636965
chr8	124643594	124643610
chr8	124654267	124654283
chr8	124730112	124730128
chr8	124758733	124758749
chr8	124764010	124764026
chr8	124773489	124773505
chr8	124789847	124789863
chr8	124803233	124803249
chr8	124823675	124823691
chr8	124832307	124832323
chr8	124842524	124842540
chr8	124858421	124858437
chr8	124875279	124875295
chr8	124928086	124928102
chr8	124930811	124930827
chr8	124931301	124931317
chr8	124932136	124932152
chr8	124939697	124939713
chr8	124939759	124939775
chr8	124945132	124945148
chr8	125065282	125065298
chr8	125065283	125065299
chr8	125068702	125068718
chr8	125068703	125068719
chr8	125075220	125075236
chr8	125075221	125075237
chr8	125139285	125139301
chr8	125139286	125139302
chr8	125176724	125176740
chr8	125211454	125211470
chr8	125228313	125228329
chr8	125316971	125316987
chr8	125333489	125333505
chr8	125334970	125334986
chr8	125342018	125342034
chr8	125367120	125367136
chr8	125386076	125386092
chr8	125390936	125390952
chr8	125393392	125393408
chr8	125402938	125402954
chr8	125408022	125408038
chr8	125448959	125448975
chr8	125517890	125517906
chr8	125522999	125523015
chr8	125524044	125524060
chr8	125538968	125538984
chr8	125540233	125540249
chr8	125558242	125558258
chr8	125579550	125579566
chr8	125579560	125579576
chr8	125626936	125626952
chr8	125636478	125636494
chr8	125637723	125637739
chr8	125677632	125677648
chr8	125736345	125736361
chr8	125749524	125749540
chr8	125756083	125756099
chr8	125785345	125785361
chr8	125815890	125815906
chr8	125843224	125843240
chr8	125870848	125870864
chr8	125887052	125887068
chr8	125908581	125908597
chr8	125922416	125922432
chr8	125937876	125937892
chr8	125957207	125957223
chr8	125976563	125976579
chr8	125976665	125976681
chr8	125976716	125976732
chr8	125977018	125977034
chr8	125977775	125977791
chr8	126007097	126007113
chr8	126022418	126022434
chr8	126032305	126032321
chr8	126044833	126044849
chr8	126046808	126046824
chr8	126080647	126080663
chr8	126129690	126129706
chr8	126139523	126139539
chr8	126142915	126142931
chr8	126162604	126162620
chr8	126192719	126192735
chr8	126234608	126234624
chr8	126262408	126262424
chr8	126262975	126262991
chr8	126264263	126264279
chr8	126267981	126267997
chr8	126277750	126277766
chr8	126330286	126330302
chr8	126375507	126375523
chr8	126396824	126396840
chr8	126400253	126400269
chr8	126408581	126408597
chr8	126422512	126422528
chr8	126431988	126432004
chr8	126449523	126449539
chr8	126487501	126487517
chr8	126494511	126494527
chr8	126495153	126495169
chr8	126556784	126556800
chr8	126561102	126561118
chr8	126574129	126574145
chr8	126578477	126578493
chr8	126629520	126629536
chr8	126649261	126649277
chr8	126668202	126668218
chr8	126675494	126675510
chr8	126733636	126733652
chr8	126735954	126735970
chr8	126735964	126735980
chr8	126764375	126764391
chr8	126770409	126770425
chr8	126822669	126822685
chr8	126842859	126842875
chr8	126843671	126843687
chr8	126849958	126849974
chr8	126849968	126849984
chr8	126850124	126850140
chr8	126851521	126851537
chr8	126875072	126875088
chr8	126887149	126887165
chr8	126913508	126913524
chr8	126960738	126960754
chr8	127025902	127025918
chr8	127030751	127030767
chr8	127042018	127042034
chr8	127050013	127050029
chr8	127059462	127059478
chr8	127064177	127064193
chr8	127110216	127110232
chr8	127124767	127124783
chr8	127331924	127331940
chr8	127350578	127350594
chr8	127352821	127352837
chr8	127362882	127362898
chr8	127427889	127427905
chr8	127524538	127524554
chr8	127536937	127536953
chr8	127588511	127588527
chr8	127637344	127637360
chr8	127648191	127648207
chr8	127681232	127681248
chr8	127709940	127709956
chr8	127722195	127722211
chr8	127737235	127737251
chr8	127776246	127776262
chr8	127814819	127814835
chr8	127836669	127836685
chr8	127858778	127858794
chr8	127858788	127858804
chr8	127897257	127897273
chr8	127928041	127928057
chr8	127929312	127929328
chr8	128008922	128008938
chr8	128012877	128012893
chr8	128164767	128164783
chr8	128266585	128266601
chr8	128312456	128312472
chr8	128357858	128357874
chr8	128390938	128390954
chr8	128527354	128527370
chr8	128667556	128667572
chr8	128718649	128718665
chr8	128870882	128870898
chr8	128873084	128873100
chr8	128911832	128911848
chr8	129044845	129044861
chr8	129197704	129197720
chr9	3153999	3154015
chr9	3156171	3156187
chr9	3158357	3158373
chr9	3178314	3178330
chr9	3258525	3258541
chr9	3279545	3279561
chr9	3297299	3297315
chr9	3298871	3298887
chr9	3434413	3434429
chr9	3440590	3440606
chr9	3648535	3648551
chr9	3778318	3778334
chr9	3798586	3798602
chr9	3943370	3943386
chr9	4063145	4063161
chr9	4291960	4291976
chr9	4443096	4443112
chr9	4467787	4467803
chr9	4485416	4485432
chr9	4547568	4547584
chr9	4652477	4652493
chr9	4659310	4659326
chr9	4684054	4684070
chr9	4731220	4731236
chr9	4850900	4850916
chr9	5011126	5011142
chr9	5047078	5047094
chr9	5137830	5137846
chr9	5225407	5225423
chr9	5226676	5226692
chr9	5334249	5334265
chr9	5411238	5411254
chr9	5542809	5542825
chr9	5548893	5548909
chr9	5555899	5555915
chr9	5594923	5594939
chr9	5643409	5643425
chr9	5656579	5656595
chr9	5741967	5741983
chr9	5833618	5833634
chr9	5948781	5948797
chr9	6015484	6015500
chr9	6108569	6108585
chr9	6224773	6224789
chr9	6258172	6258188
chr9	6296011	6296027
chr9	6319407	6319423
chr9	6365511	6365527
chr9	6596430	6596446
chr9	6604361	6604377
chr9	6698937	6698953
chr9	6733926	6733942
chr9	6775215	6775231
chr9	6809347	6809363
chr9	6877676	6877692
chr9	6920838	6920854
chr9	6937912	6937928
chr9	7089759	7089775
chr9	7103673	7103689
chr9	7112367	7112383
chr9	7113746	7113762
chr9	7134980	7134996
chr9	7139736	7139752
chr9	7223905	7223921
chr9	7268374	7268390
chr9	7276188	7276204
chr9	7305477	7305493
chr9	7333290	7333306
chr9	7349951	7349967
chr9	7351491	7351507
chr9	7400313	7400329
chr9	7411663	7411679
chr9	7575245	7575261
chr9	7595600	7595616
chr9	7618441	7618457
chr9	7642460	7642476
chr9	7665226	7665242
chr9	7669553	7669569
chr9	7680432	7680448
chr9	7708717	7708733
chr9	7710955	7710971
chr9	7712398	7712414
chr9	7725610	7725626
chr9	7745263	7745279
chr9	7806654	7806670
chr9	7860085	7860101
chr9	7872659	7872675
chr9	7879231	7879247
chr9	7879236	7879252
chr9	7879241	7879257
chr9	7879246	7879262
chr9	7879251	7879267
chr9	7879256	7879272
chr9	7879261	7879277
chr9	7879266	7879282
chr9	7882898	7882914
chr9	7936318	7936334
chr9	7958644	7958660
chr9	7971419	7971435
chr9	7978727	7978743
chr9	8019486	8019502
chr9	8062013	8062029
chr9	8071205	8071221
chr9	8079288	8079304
chr9	8150484	8150500
chr9	8166365	8166381
chr9	8217762	8217778
chr9	8222074	8222090
chr9	8431289	8431305
chr9	8463313	8463329
chr9	8571148	8571164
chr9	8572013	8572029
chr9	8637277	8637293
chr9	8641771	8641787
chr9	8678377	8678393
chr9	8702768	8702784
chr9	8705541	8705557
chr9	8891403	8891419
chr9	9058077	9058093
chr9	9081981	9081997
chr9	9089806	9089822
chr9	9163795	9163811
chr9	9164463	9164479
chr9	9183115	9183131
chr9	9220515	9220531
chr9	9292301	9292317
chr9	9303755	9303771
chr9	9310086	9310102
chr9	9368084	9368100
chr9	9429898	9429914
chr9	9479108	9479124
chr9	9484745	9484761
chr9	9520943	9520959
chr9	9528345	9528361
chr9	9715904	9715920
chr9	9783855	9783871
chr9	9784138	9784154
chr9	9818396	9818412
chr9	9886276	9886292
chr9	9946938	9946954
chr9	10041215	10041231
chr9	10041220	10041236
chr9	10041225	10041241
chr9	10041230	10041246
chr9	10041235	10041251
chr9	10041240	10041256
chr9	10058299	10058315
chr9	10071640	10071656
chr9	10102282	10102298
chr9	10240859	10240875
chr9	10257303	10257319
chr9	10321256	10321272
chr9	10322131	10322147
chr9	10437830	10437846
chr9	10474962	10474978
chr9	10485769	10485785
chr9	10593776	10593792
chr9	10778046	10778062
chr9	10813140	10813156
chr9	10820120	10820136
chr9	10855666	10855682
chr9	10914429	10914445
chr9	10953368	10953384
chr9	11093377	11093393
chr9	11148636	11148652
chr9	11210328	11210344
chr9	11585851	11585867
chr9	11679744	11679760
chr9	11762707	11762723
chr9	11808048	11808064
chr9	11830148	11830164
chr9	11879538	11879554
chr9	11897798	11897814
chr9	11898795	11898811
chr9	11916166	11916182
chr9	12058791	12058807
chr9	12101528	12101544
chr9	12103570	12103586
chr9	12133454	12133470
chr9	12186355	12186371
chr9	12222216	12222232
chr9	12446092	12446108
chr9	12585980	12585996
chr9	12715216	12715232
chr9	12716183	12716199
chr9	12738912	12738928
chr9	12764616	12764632
chr9	13146679	13146695
chr9	13467404	13467420
chr9	13570247	13570263
chr9	13588982	13588998
chr9	13592843	13592859
chr9	13596078	13596094
chr9	13635891	13635907
chr9	13638344	13638360
chr9	13642356	13642372
chr9	13779104	13779120
chr9	13788384	13788400
chr9	13810174	13810190
chr9	13851685	13851701
chr9	13960156	13960172
chr9	13992954	13992970
chr9	14107250	14107266
chr9	14172731	14172747
chr9	14173926	14173942
chr9	14185349	14185365
chr9	14231501	14231517
chr9	14318281	14318297
chr9	14340212	14340228
chr9	14342308	14342324
chr9	14390144	14390160
chr9	14393923	14393939
chr9	14439001	14439017
chr9	14443714	14443730
chr9	14478274	14478290
chr9	14512204	14512220
chr9	14537745	14537761
chr9	14540529	14540545
chr9	14579641	14579657
chr9	14608347	14608363
chr9	14635907	14635923
chr9	14653808	14653824
chr9	14671332	14671348
chr9	14696586	14696602
chr9	14729691	14729707
chr9	14752471	14752487
chr9	14884798	14884814
chr9	14894816	14894832
chr9	14917202	14917218
chr9	14969789	14969805
chr9	14980530	14980546
chr9	14986428	14986444
chr9	15025055	15025071
chr9	15038204	15038220
chr9	15063805	15063821
chr9	15072185	15072201
chr9	15096366	15096382
chr9	15118124	15118140
chr9	15154658	15154674
chr9	15175157	15175173
chr9	15205470	15205486
chr9	15225478	15225494
chr9	15230459	15230475
chr9	15243503	15243519
chr9	15243826	15243842
chr9	15247182	15247198
chr9	15250952	15250968
chr9	15260647	15260663
chr9	15300245	15300261
chr9	15306037	15306053
chr9	15476793	15476809
chr9	15483032	15483048
chr9	15497908	15497924
chr9	15504636	15504652
chr9	15507908	15507924
chr9	15537634	15537650
chr9	15540437	15540453
chr9	15568441	15568457
chr9	15569901	15569917
chr9	15626396	15626412
chr9	15662702	15662718
chr9	15677598	15677614
chr9	15681010	15681026
chr9	15689666	15689682
chr9	15739750	15739766
chr9	15813467	15813483
chr9	15930051	15930067
chr9	15934463	15934479
chr9	15976203	15976219
chr9	16011289	16011305
chr9	16025242	16025258
chr9	16115727	16115743
chr9	16215650	16215666
chr9	16325714	16325730
chr9	16522165	16522181
chr9	16523729	16523745
chr9	16546173	16546189
chr9	16590144	16590160
chr9	16649214	16649230
chr9	16654847	16654863
chr9	16702551	16702567
chr9	16749837	16749853
chr9	16889938	16889954
chr9	16899273	16899289
chr9	16991715	16991731
chr9	16997611	16997627
chr9	17001343	17001359
chr9	17102899	17102915
chr9	17132329	17132345
chr9	17160536	17160552
chr9	17174093	17174109
chr9	17186935	17186951
chr9	17262318	17262334
chr9	17277855	17277871
chr9	17326626	17326642
chr9	17591388	17591404
chr9	17609054	17609070
chr9	17631973	17631989
chr9	17661097	17661113
chr9	17716070	17716086
chr9	17755555	17755571
chr9	17858691	17858707
chr9	17915071	17915087
chr9	17937145	17937161
chr9	17945243	17945259
chr9	17988884	17988900
chr9	18124199	18124215
chr9	18271185	18271201
chr9	18291241	18291257
chr9	18333778	18333794
chr9	18418563	18418579
chr9	18428867	18428883
chr9	18460149	18460165
chr9	18481896	18481912
chr9	18482775	18482791
chr9	18599744	18599760
chr9	18602853	18602869
chr9	18770141	18770157
chr9	18884249	18884265
chr9	18957230	18957246
chr9	18987553	18987569
chr9	18990433	18990449
chr9	19041654	19041670
chr9	19264242	19264258
chr9	19573496	19573512
chr9	19865490	19865506
chr9	19961412	19961428
chr9	20059998	20060014
chr9	20070513	20070529
chr9	20351060	20351076
chr9	20448149	20448165
chr9	20490940	20490956
chr9	20509044	20509060
chr9	20564381	20564397
chr9	20605503	20605519
chr9	20605797	20605813
chr9	20610268	20610284
chr9	20646419	20646435
chr9	20648993	20649009
chr9	20657386	20657402
chr9	20658275	20658291
chr9	20668332	20668348
chr9	20670808	20670824
chr9	20673353	20673369
chr9	20695534	20695550
chr9	20774899	20774915
chr9	20787561	20787577
chr9	20796114	20796130
chr9	20819396	20819412
chr9	20836858	20836874
chr9	20901666	20901682
chr9	20939094	20939110
chr9	20974287	20974303
chr9	20994145	20994161
chr9	20999185	20999201
chr9	21012560	21012576
chr9	21060912	21060928
chr9	21061420	21061436
chr9	21074642	21074658
chr9	21104916	21104932
chr9	21117395	21117411
chr9	21128441	21128457
chr9	21133090	21133106
chr9	21133807	21133823
chr9	21150987	21151003
chr9	21172588	21172604
chr9	21172937	21172953
chr9	21200668	21200684
chr9	21203340	21203356
chr9	21207687	21207703
chr9	21208294	21208310
chr9	21210210	21210226
chr9	21230292	21230308
chr9	21232300	21232316
chr9	21243004	21243020
chr9	21276195	21276211
chr9	21336432	21336448
chr9	21339875	21339891
chr9	21357144	21357160
chr9	21374312	21374328
chr9	21379199	21379215
chr9	21403507	21403523
chr9	21406544	21406560
chr9	21407266	21407282
chr9	21410507	21410523
chr9	21432279	21432295
chr9	21440305	21440321
chr9	21462023	21462039
chr9	21469237	21469253
chr9	21474735	21474751
chr9	21518907	21518923
chr9	21528060	21528076
chr9	21528214	21528230
chr9	21530682	21530698
chr9	21554664	21554680
chr9	21576849	21576865
chr9	21598392	21598408
chr9	21600574	21600590
chr9	21626725	21626741
chr9	21634712	21634728
chr9	21683022	21683038
chr9	21694077	21694093
chr9	21695077	21695093
chr9	21704051	21704067
chr9	21716167	21716183
chr9	21729888	21729904
chr9	21746296	21746312
chr9	21761016	21761032
chr9	21761026	21761042
chr9	21763032	21763048
chr9	21764789	21764805
chr9	21772535	21772551
chr9	21781806	21781822
chr9	21796901	21796917
chr9	21844523	21844539
chr9	21860398	21860414
chr9	21892043	21892059
chr9	21914967	21914983
chr9	21920162	21920178
chr9	21928298	21928314
chr9	21930091	21930107
chr9	21946469	21946485
chr9	22004305	22004321
chr9	22010669	22010685
chr9	22043283	22043299
chr9	22069635	22069651
chr9	22089485	22089501
chr9	22092779	22092795
chr9	22106046	22106062
chr9	22107406	22107422
chr9	22119868	22119884
chr9	22136539	22136555
chr9	22174228	22174244
chr9	22174281	22174297
chr9	22202952	22202968
chr9	22204032	22204048
chr9	22212727	22212743
chr9	22230544	22230560
chr9	22317809	22317825
chr9	22323102	22323118
chr9	22338970	22338986
chr9	22359069	22359085
chr9	22367580	22367596
chr9	22372970	22372986
chr9	22381672	22381688
chr9	22397916	22397932
chr9	22419449	22419465
chr9	22426640	22426656
chr9	22461071	22461087
chr9	22472634	22472650
chr9	22486868	22486884
chr9	22545017	22545033
chr9	22694198	22694214
chr9	22701548	22701564
chr9	22702611	22702627
chr9	22716055	22716071
chr9	22752925	22752941
chr9	22792942	22792958
chr9	22795067	22795083
chr9	22795077	22795093
chr9	22804141	22804157
chr9	22824226	22824242
chr9	22828837	22828853
chr9	22841738	22841754
chr9	22882678	22882694
chr9	22889716	22889732
chr9	22897176	22897192
chr9	22980325	22980341
chr9	23017894	23017910
chr9	23039371	23039387
chr9	23053162	23053178
chr9	23055293	23055309
chr9	23090842	23090858
chr9	23176393	23176409
chr9	23183419	23183435
chr9	23226554	23226570
chr9	23300585	23300601
chr9	23311249	23311265
chr9	23349513	23349529
chr9	23560579	23560595
chr9	23643017	23643033
chr9	23737483	23737499
chr9	23760190	23760206
chr9	23828500	23828516
chr9	23967697	23967713
chr9	24005455	24005471
chr9	24028646	24028662
chr9	24039046	24039062
chr9	24126769	24126785
chr9	24183945	24183961
chr9	24183955	24183971
chr9	24225334	24225350
chr9	24346837	24346853
chr9	24351529	24351545
chr9	24444560	24444576
chr9	24463351	24463367
chr9	24479415	24479431
chr9	24484228	24484244
chr9	24563172	24563188
chr9	24617640	24617656
chr9	24686727	24686743
chr9	24705517	24705533
chr9	24705637	24705653
chr9	24726252	24726268
chr9	24729622	24729638
chr9	24828526	24828542
chr9	24909826	24909842
chr9	24910313	24910329
chr9	24974298	24974314
chr9	24983006	24983022
chr9	25035100	25035116
chr9	25075257	25075273
chr9	25086746	25086762
chr9	25107762	25107778
chr9	25116558	25116574
chr9	25141468	25141484
chr9	25326638	25326654
chr9	25341980	25341996
chr9	25487342	25487358
chr9	25488019	25488035
chr9	25544670	25544686
chr9	25573742	25573758
chr9	25592293	25592309
chr9	25697263	25697279
chr9	25782335	25782351
chr9	25888896	25888912
chr9	25926652	25926668
chr9	26011854	26011870
chr9	26082592	26082608
chr9	26123047	26123063
chr9	26153669	26153685
chr9	26160368	26160384
chr9	26177039	26177055
chr9	26283371	26283387
chr9	26303104	26303120
chr9	26476623	26476639
chr9	26479519	26479535
chr9	26556898	26556914
chr9	26559661	26559677
chr9	26563999	26564015
chr9	26600525	26600541
chr9	26625303	26625319
chr9	26630023	26630039
chr9	26658202	26658218
chr9	26669235	26669251
chr9	26708074	26708090
chr9	26708079	26708095
chr9	26708084	26708100
chr9	26711187	26711203
chr9	26775033	26775049
chr9	26779297	26779313
chr9	26883129	26883145
chr9	26935597	26935613
chr9	26968605	26968621
chr9	27019959	27019975
chr9	27053910	27053926
chr9	27103198	27103214
chr9	27134357	27134373
chr9	27176141	27176157
chr9	27189042	27189058
chr9	27223404	27223420
chr9	27251501	27251517
chr9	27280406	27280422
chr9	27304175	27304191
chr9	27321659	27321675
chr9	27340002	27340018
chr9	27371789	27371805
chr9	27378538	27378554
chr9	27426428	27426444
chr9	27521769	27521785
chr9	27658125	27658141
chr9	27660608	27660624
chr9	27688065	27688081
chr9	27701929	27701945
chr9	27756778	27756794
chr9	27802260	27802276
chr9	27802270	27802286
chr9	27813165	27813181
chr9	27818646	27818662
chr9	27850889	27850905
chr9	27875562	27875578
chr9	27890471	27890487
chr9	27898027	27898043
chr9	27902885	27902901
chr9	27921381	27921397
chr9	27995500	27995516
chr9	27995865	27995881
chr9	27998343	27998359
chr9	28030442	28030458
chr9	28057132	28057148
chr9	28124497	28124513
chr9	28145047	28145063
chr9	28222458	28222474
chr9	28247223	28247239
chr9	28247440	28247456
chr9	28251451	28251467
chr9	28317131	28317147
chr9	28335259	28335275
chr9	28385837	28385853
chr9	28392298	28392314
chr9	28499766	28499782
chr9	28513485	28513501
chr9	28544415	28544431
chr9	28578868	28578884
chr9	28613765	28613781
chr9	28800398	28800414
chr9	28804594	28804610
chr9	28808907	28808923
chr9	28848656	28848672
chr9	28864705	28864721
chr9	28889654	28889670
chr9	28953283	28953299
chr9	29001797	29001813
chr9	29031432	29031448
chr9	29051534	29051550
chr9	29172846	29172862
chr9	29177168	29177184
chr9	29204800	29204816
chr9	29241866	29241882
chr9	29245477	29245493
chr9	29304552	29304568
chr9	29314938	29314954
chr9	29314948	29314964
chr9	29407236	29407252
chr9	29409862	29409878
chr9	29423847	29423863
chr9	29461376	29461392
chr9	29518462	29518478
chr9	29529514	29529530
chr9	29532213	29532229
chr9	29557649	29557665
chr9	29568876	29568892
chr9	29631151	29631167
chr9	29684371	29684387
chr9	29715491	29715507
chr9	29740721	29740737
chr9	29745778	29745794
chr9	29785630	29785646
chr9	29787717	29787733
chr9	29792002	29792018
chr9	29802272	29802288
chr9	30087090	30087106
chr9	30136587	30136603
chr9	30139970	30139986
chr9	30185219	30185235
chr9	30189329	30189345
chr9	30203664	30203680
chr9	30204020	30204036
chr9	30234756	30234772
chr9	30280334	30280350
chr9	30369980	30369996
chr9	30451625	30451641
chr9	30457482	30457498
chr9	30465860	30465876
chr9	30470480	30470496
chr9	30491814	30491830
chr9	30493941	30493957
chr9	30496451	30496467
chr9	30505796	30505812
chr9	30530087	30530103
chr9	30539645	30539661
chr9	30557679	30557695
chr9	30571959	30571975
chr9	30605357	30605373
chr9	30613759	30613775
chr9	30617358	30617374
chr9	30795232	30795248
chr9	30811570	30811586
chr9	30829750	30829766
chr9	30862058	30862074
chr9	30898164	30898180
chr9	30969310	30969326
chr9	30972252	30972268
chr9	30998116	30998132
chr9	31022392	31022408
chr9	31089144	31089160
chr9	31099146	31099162
chr9	31099156	31099172
chr9	31160090	31160106
chr9	31178480	31178496
chr9	31229101	31229117
chr9	31287839	31287855
chr9	31305405	31305421
chr9	31310928	31310944
chr9	31408096	31408112
chr9	31411862	31411878
chr9	31448744	31448760
chr9	31483067	31483083
chr9	31516081	31516097
chr9	31536829	31536845
chr9	31645602	31645618
chr9	31652894	31652910
chr9	31656879	31656895
chr9	31715275	31715291
chr9	31761460	31761476
chr9	31852656	31852672
chr9	31875643	31875659
chr9	31879450	31879466
chr9	32011207	32011223
chr9	32038507	32038523
chr9	32106394	32106410
chr9	32160351	32160367
chr9	32189651	32189667
chr9	32313442	32313458
chr9	32332328	32332344
chr9	32333807	32333823
chr9	32364815	32364831
chr9	32383843	32383859
chr9	32404708	32404724
chr9	32408209	32408225
chr9	32420897	32420913
chr9	32441324	32441340
chr9	32447986	32448002
chr9	32534441	32534457
chr9	32553956	32553972
chr9	32600714	32600730
chr9	32668843	32668859
chr9	32678526	32678542
chr9	32678536	32678552
chr9	32720014	32720030
chr9	32979977	32979993
chr9	33085721	33085737
chr9	33162029	33162045
chr9	33228864	33228880
chr9	33314823	33314839
chr9	33405310	33405326
chr9	33492592	33492608
chr9	33550152	33550168
chr9	33587537	33587553
chr9	33587651	33587667
chr9	33650841	33650857
chr9	33653018	33653034
chr9	33663641	33663657
chr9	33766637	33766653
chr9	33774087	33774103
chr9	33817787	33817803
chr9	33846828	33846844
chr9	33901314	33901330
chr9	33950521	33950537
chr9	34051531	34051547
chr9	34210423	34210439
chr9	34229322	34229338
chr9	34260872	34260888
chr9	34268477	34268493
chr9	34386028	34386044
chr9	34492783	34492799
chr9	34528723	34528739
chr9	34550514	34550530
chr9	34607621	34607637
chr9	34681125	34681141
chr9	34726248	34726264
chr9	34777905	34777921
chr9	34847176	34847192
chr9	34901030	34901046
chr9	34971325	34971341
chr9	35001017	35001033
chr9	35013269	35013285
chr9	35027267	35027283
chr9	35143212	35143228
chr9	35167528	35167544
chr9	35173381	35173397
chr9	35216001	35216017
chr9	35225504	35225520
chr9	35329668	35329684
chr9	35336070	35336086
chr9	35356876	35356892
chr9	35371874	35371890
chr9	35379693	35379709
chr9	35480223	35480239
chr9	35500463	35500479
chr9	35535243	35535259
chr9	35634004	35634020
chr9	35920856	35920872
chr9	35961952	35961968
chr9	35983898	35983914
chr9	36054292	36054308
chr9	36058450	36058466
chr9	36103405	36103421
chr9	36230019	36230035
chr9	36314693	36314709
chr9	36518054	36518070
chr9	36538296	36538312
chr9	36688442	36688458
chr9	36698008	36698024
chr9	36702210	36702226
chr9	36713992	36714008
chr9	36716949	36716965
chr9	36770234	36770250
chr9	36795457	36795473
chr9	36814682	36814698
chr9	36825119	36825135
chr9	36843425	36843441
chr9	36866801	36866817
chr9	36886092	36886108
chr9	36886625	36886641
chr9	36890484	36890500
chr9	36897697	36897713
chr9	36977663	36977679
chr9	37010398	37010414
chr9	37057211	37057227
chr9	37114782	37114798
chr9	37128935	37128951
chr9	37208424	37208440
chr9	37210047	37210063
chr9	37246639	37246655
chr9	37281151	37281167
chr9	37289145	37289161
chr9	37328424	37328440
chr9	37330424	37330440
chr9	37350198	37350214
chr9	37354957	37354973
chr9	37379614	37379630
chr9	37421969	37421985
chr9	37490431	37490447
chr9	37528205	37528221
chr9	37536138	37536154
chr9	37573206	37573222
chr9	37590410	37590426
chr9	37633492	37633508
chr9	37757754	37757770
chr9	37795331	37795347
chr9	37816753	37816769
chr9	37823459	37823475
chr9	37913589	37913605
chr9	38234095	38234111
chr9	38278565	38278581
chr9	38417287	38417303
chr9	38472944	38472960
chr9	38474017	38474033
chr9	38576254	38576270
chr9	38590014	38590030
chr9	38619121	38619137
chr9	38637084	38637100
chr9	38642104	38642120
chr9	38691528	38691544
chr9	38698152	38698168
chr9	38790569	38790585
chr9	38795956	38795972
chr9	38873017	38873033
chr9	38928210	38928226
chr9	38995221	38995237
chr9	39000808	39000824
chr9	39047337	39047353
chr9	39117091	39117107
chr9	39265431	39265447
chr9	39327548	39327564
chr9	39362765	39362781
chr9	39480775	39480791
chr9	39496621	39496637
chr9	39589188	39589204
chr9	39662335	39662351
chr9	39719424	39719440
chr9	39737012	39737028
chr9	39750583	39750599
chr9	39772586	39772602
chr9	39795572	39795588
chr9	39799163	39799179
chr9	39839631	39839647
chr9	39861470	39861486
chr9	39910000	39910016
chr9	39967242	39967258
chr9	40251273	40251289
chr9	40288931	40288947
chr9	40333330	40333346
chr9	40390030	40390046
chr9	40489803	40489819
chr9	40510743	40510759
chr9	40538216	40538232
chr9	40544221	40544237
chr9	40566830	40566846
chr9	40582890	40582906
chr9	40590663	40590679
chr9	40653249	40653265
chr9	40728721	40728737
chr9	40765087	40765103
chr9	40790129	40790145
chr9	40837529	40837545
chr9	40849594	40849610
chr9	40866259	40866275
chr9	40935801	40935817
chr9	40943367	40943383
chr9	40951333	40951349
chr9	40968576	40968592
chr9	41016907	41016923
chr9	41034728	41034744
chr9	41038144	41038160
chr9	41081208	41081224
chr9	41083384	41083400
chr9	41099466	41099482
chr9	41144128	41144144
chr9	41160060	41160076
chr9	41185675	41185691
chr9	41197354	41197370
chr9	41273196	41273212
chr9	41290126	41290142
chr9	41319005	41319021
chr9	41319777	41319793
chr9	41341412	41341428
chr9	41350350	41350366
chr9	41374493	41374509
chr9	41435429	41435445
chr9	41474362	41474378
chr9	41528822	41528838
chr9	41560019	41560035
chr9	41621272	41621288
chr9	41632401	41632417
chr9	41633467	41633483
chr9	41634679	41634695
chr9	41700990	41701006
chr9	41726380	41726396
chr9	41738151	41738167
chr9	41783872	41783888
chr9	41794753	41794769
chr9	41848329	41848345
chr9	41940367	41940383
chr9	41950795	41950811
chr9	41981197	41981213
chr9	41997653	41997669
chr9	42007027	42007043
chr9	42071319	42071335
chr9	42073969	42073985
chr9	42109424	42109440
chr9	42135730	42135746
chr9	42153709	42153725
chr9	42170876	42170892
chr9	42257119	42257135
chr9	42271575	42271591
chr9	42302477	42302493
chr9	42314137	42314153
chr9	42320789	42320805
chr9	42335080	42335096
chr9	42339179	42339195
chr9	42431026	42431042
chr9	42472210	42472226
chr9	42526867	42526883
chr9	42553904	42553920
chr9	42559163	42559179
chr9	42592727	42592743
chr9	42594874	42594890
chr9	42641163	42641179
chr9	42651069	42651085
chr9	42791384	42791400
chr9	42800562	42800578
chr9	42833622	42833638
chr9	42852756	42852772
chr9	42884839	42884855
chr9	42889535	42889551
chr9	42904685	42904701
chr9	42905838	42905854
chr9	42918668	42918684
chr9	42924009	42924025
chr9	42937881	42937897
chr9	42947090	42947106
chr9	42954366	42954382
chr9	42957561	42957577
chr9	43031876	43031892
chr9	43089482	43089498
chr9	43130868	43130884
chr9	43171281	43171297
chr9	43216208	43216224
chr9	43225074	43225090
chr9	43229146	43229162
chr9	43253949	43253965
chr9	43264958	43264974
chr9	43283407	43283423
chr9	43313986	43314002
chr9	43325289	43325305
chr9	43328887	43328903
chr9	43330162	43330178
chr9	43333249	43333265
chr9	43363240	43363256
chr9	43382095	43382111
chr9	43391776	43391792
chr9	43405922	43405938
chr9	43489511	43489527
chr9	43571152	43571168
chr9	43635449	43635465
chr9	43641262	43641278
chr9	43641737	43641753
chr9	43644792	43644808
chr9	43657735	43657751
chr9	43661676	43661692
chr9	43678823	43678839
chr9	43687610	43687626
chr9	43745573	43745589
chr9	43755621	43755637
chr9	43764521	43764537
chr9	43782312	43782328
chr9	43802234	43802250
chr9	43822733	43822749
chr9	43831452	43831468
chr9	43831909	43831925
chr9	43836089	43836105
chr9	43868641	43868657
chr9	43869203	43869219
chr9	43871628	43871644
chr9	43946643	43946659
chr9	43957716	43957732
chr9	43961951	43961967
chr9	43980399	43980415
chr9	43983934	43983950
chr9	43995180	43995196
chr9	44016713	44016729
chr9	44123401	44123417
chr9	44157525	44157541
chr9	44179648	44179664
chr9	44257746	44257762
chr9	44269307	44269323
chr9	44271563	44271579
chr9	44292666	44292682
chr9	44309110	44309126
chr9	44317598	44317614
chr9	44338767	44338783
chr9	44346910	44346926
chr9	44388288	44388304
chr9	44421772	44421788
chr9	44422524	44422540
chr9	44433411	44433427
chr9	44461320	44461336
chr9	44471456	44471472
chr9	44506754	44506770
chr9	44508659	44508675
chr9	44538599	44538615
chr9	44571310	44571326
chr9	44609187	44609203
chr9	44632399	44632415
chr9	44654308	44654324
chr9	44675857	44675873
chr9	44678480	44678496
chr9	44678675	44678691
chr9	44729021	44729037
chr9	44771563	44771579
chr9	44835609	44835625
chr9	44884637	44884653
chr9	44910915	44910931
chr9	44967011	44967027
chr9	44981355	44981371
chr9	44994244	44994260
chr9	45017079	45017095
chr9	45022036	45022052
chr9	45025128	45025144
chr9	45037667	45037683
chr9	45049456	45049472
chr9	45069480	45069496
chr9	45076973	45076989
chr9	45106059	45106075
chr9	45130872	45130888
chr9	45134648	45134664
chr9	45159932	45159948
chr9	45169638	45169654
chr9	45191028	45191044
chr9	45217972	45217988
chr9	45261032	45261048
chr9	45275027	45275043
chr9	45395303	45395319
chr9	45399346	45399362
chr9	45421078	45421094
chr9	45444333	45444349
chr9	45451501	45451517
chr9	45495981	45495997
chr9	45500428	45500444
chr9	45522151	45522167
chr9	45538923	45538939
chr9	45540084	45540100
chr9	45548959	45548975
chr9	45579978	45579994
chr9	45585311	45585327
chr9	45616742	45616758
chr9	45663286	45663302
chr9	45666193	45666209
chr9	45668165	45668181
chr9	45668230	45668246
chr9	45717179	45717195
chr9	45717875	45717891
chr9	45729357	45729373
chr9	45742302	45742318
chr9	45777018	45777034
chr9	45816018	45816034
chr9	45817087	45817103
chr9	45829308	45829324
chr9	45864037	45864053
chr9	45880791	45880807
chr9	45916446	45916462
chr9	45927116	45927132
chr9	45944073	45944089
chr9	45965061	45965077
chr9	45981517	45981533
chr9	45991663	45991679
chr9	46010596	46010612
chr9	46048329	46048345
chr9	46048415	46048431
chr9	46048444	46048460
chr9	46096610	46096626
chr9	46098816	46098832
chr9	46105837	46105853
chr9	46107849	46107865
chr9	46186549	46186565
chr9	46196176	46196192
chr9	46212787	46212803
chr9	46214567	46214583
chr9	46236184	46236200
chr9	46268183	46268199
chr9	46281691	46281707
chr9	46306415	46306431
chr9	46316386	46316402
chr9	46330061	46330077
chr9	46356690	46356706
chr9	46365269	46365285
chr9	46424779	46424795
chr9	46444634	46444650
chr9	46483216	46483232
chr9	46485677	46485693
chr9	46527143	46527159
chr9	46606661	46606677
chr9	46611681	46611697
chr9	46619250	46619266
chr9	46634154	46634170
chr9	46635673	46635689
chr9	46635940	46635956
chr9	46649636	46649652
chr9	46662729	46662745
chr9	46687742	46687758
chr9	46711732	46711748
chr9	46773991	46774007
chr9	46775592	46775608
chr9	46820693	46820709
chr9	46853946	46853962
chr9	46856941	46856957
chr9	46858003	46858019
chr9	46889608	46889624
chr9	46914308	46914324
chr9	46955945	46955961
chr9	46974903	46974919
chr9	46999977	46999993
chr9	47029739	47029755
chr9	47088948	47088964
chr9	47103276	47103292
chr9	47110459	47110475
chr9	47176065	47176081
chr9	47220152	47220168
chr9	47249500	47249516
chr9	47256489	47256505
chr9	47277313	47277329
chr9	47283615	47283631
chr9	47295575	47295591
chr9	47299757	47299773
chr9	47304013	47304029
chr9	47358278	47358294
chr9	47385057	47385073
chr9	47403359	47403375
chr9	47412827	47412843
chr9	47490024	47490040
chr9	47506034	47506050
chr9	47509614	47509630
chr9	47676263	47676279
chr9	47722839	47722855
chr9	47769478	47769494
chr9	47879621	47879637
chr9	47882182	47882198
chr9	47903596	47903612
chr9	47932526	47932542
chr9	47935481	47935497
chr9	47938722	47938738
chr9	47942074	47942090
chr9	48052959	48052975
chr9	48175020	48175036
chr9	48259942	48259958
chr9	48266739	48266755
chr9	48310022	48310038
chr9	48317167	48317183
chr9	48335062	48335078
chr9	48347157	48347173
chr9	48354411	48354427
chr9	48375776	48375792
chr9	48511276	48511292
chr9	48535562	48535578
chr9	48535976	48535992
chr9	48540255	48540271
chr9	48594754	48594770
chr9	48612722	48612738
chr9	48636945	48636961
chr9	48659411	48659427
chr9	48672436	48672452
chr9	48720391	48720407
chr9	48729703	48729719
chr9	48753664	48753680
chr9	48766096	48766112
chr9	48817276	48817292
chr9	48853955	48853971
chr9	48880218	48880234
chr9	48885268	48885284
chr9	48976906	48976922
chr9	48995891	48995907
chr9	49013020	49013036
chr9	49014962	49014978
chr9	49027810	49027826
chr9	49046114	49046130
chr9	49065906	49065922
chr9	49108929	49108945
chr9	49273826	49273842
chr9	49287592	49287608
chr9	49345624	49345640
chr9	49364362	49364378
chr9	49483400	49483416
chr9	49487346	49487362
chr9	49527672	49527688
chr9	49569146	49569162
chr9	49597608	49597624
chr9	49670877	49670893
chr9	49673529	49673545
chr9	49733523	49733539
chr9	49827984	49828000
chr9	49829966	49829982
chr9	49899602	49899618
chr9	49919242	49919258
chr9	49935674	49935690
chr9	49962897	49962913
chr9	49978041	49978057
chr9	49999245	49999261
chr9	50029530	50029546
chr9	50037403	50037419
chr9	50038941	50038957
chr9	50048572	50048588
chr9	50100478	50100494
chr9	50147241	50147257
chr9	50163666	50163682
chr9	50187395	50187411
chr9	50212455	50212471
chr9	50273936	50273952
chr9	50385528	50385544
chr9	50393337	50393353
chr9	50424005	50424021
chr9	50439699	50439715
chr9	50465726	50465742
chr9	50528501	50528517
chr9	50545911	50545927
chr9	50561672	50561688
chr9	50569362	50569378
chr9	50576165	50576181
chr9	50589295	50589311
chr9	50611562	50611578
chr9	50632376	50632392
chr9	50670874	50670890
chr9	50700769	50700785
chr9	50709294	50709310
chr9	50729475	50729491
chr9	50782383	50782399
chr9	50837908	50837924
chr9	50846645	50846661
chr9	50876658	50876674
chr9	50891715	50891731
chr9	50897574	50897590
chr9	50961094	50961110
chr9	50965080	50965096
chr9	51083246	51083262
chr9	51137689	51137705
chr9	51149764	51149780
chr9	51184763	51184779
chr9	51218970	51218986
chr9	51230994	51231010
chr9	51277609	51277625
chr9	51288906	51288922
chr9	51331948	51331964
chr9	51333539	51333555
chr9	51333684	51333700
chr9	51362550	51362566
chr9	51461847	51461863
chr9	51507244	51507260
chr9	51572667	51572683
chr9	51717329	51717345
chr9	51821270	51821286
chr9	51861090	51861106
chr9	51864582	51864598
chr9	51902437	51902453
chr9	51993700	51993716
chr9	52005533	52005549
chr9	52012211	52012227
chr9	52017544	52017560
chr9	52094304	52094320
chr9	52097529	52097545
chr9	52108839	52108855
chr9	52117624	52117640
chr9	52176210	52176226
chr9	52233530	52233546
chr9	52256072	52256088
chr9	52315883	52315899
chr9	52343998	52344014
chr9	52406010	52406026
chr9	52427558	52427574
chr9	52476388	52476404
chr9	52639653	52639669
chr9	52727309	52727325
chr9	52942751	52942767
chr9	53030096	53030112
chr9	53076525	53076541
chr9	53164766	53164782
chr9	53179956	53179972
chr9	53190550	53190566
chr9	53301828	53301844
chr9	53303242	53303258
chr9	53307942	53307958
chr9	53330006	53330022
chr9	53381356	53381372
chr9	53384553	53384569
chr9	53428264	53428280
chr9	53429145	53429161
chr9	53434078	53434094
chr9	53517752	53517768
chr9	53603802	53603818
chr9	53623452	53623468
chr9	53705900	53705916
chr9	53708094	53708110
chr9	53741558	53741574
chr9	53751068	53751084
chr9	53776277	53776293
chr9	53797327	53797343
chr9	53913247	53913263
chr9	53926891	53926907
chr9	53930595	53930611
chr9	53972170	53972186
chr9	54069349	54069365
chr9	54101523	54101539
chr9	54199012	54199028
chr9	54205913	54205929
chr9	54219237	54219253
chr9	54251429	54251445
chr9	54252679	54252695
chr9	54259471	54259487
chr9	54282796	54282812
chr9	54282835	54282851
chr9	54284968	54284984
chr9	54311836	54311852
chr9	54332892	54332908
chr9	54349826	54349842
chr9	54373740	54373756
chr9	54411181	54411197
chr9	54442719	54442735
chr9	54490074	54490090
chr9	54511635	54511651
chr9	54557904	54557920
chr9	54559186	54559202
chr9	54564564	54564580
chr9	54573178	54573194
chr9	54574463	54574479
chr9	54578653	54578669
chr9	54619899	54619915
chr9	54623796	54623812
chr9	54630085	54630101
chr9	54645084	54645100
chr9	54660279	54660295
chr9	54662320	54662336
chr9	54669167	54669183
chr9	54675393	54675409
chr9	54676639	54676655
chr9	54681047	54681063
chr9	54763796	54763812
chr9	54774108	54774124
chr9	54784006	54784022
chr9	54784044	54784060
chr9	54808034	54808050
chr9	54822519	54822535
chr9	54825083	54825099
chr9	54838112	54838128
chr9	54866078	54866094
chr9	54998805	54998821
chr9	55019853	55019869
chr9	55028342	55028358
chr9	55057937	55057953
chr9	55071423	55071439
chr9	55086361	55086377
chr9	55091098	55091114
chr9	55099636	55099652
chr9	55103713	55103729
chr9	55119059	55119075
chr9	55119934	55119950
chr9	55131491	55131507
chr9	55160618	55160634
chr9	55188127	55188143
chr9	55234628	55234644
chr9	55277855	55277871
chr9	55278254	55278270
chr9	55381525	55381541
chr9	55404398	55404414
chr9	55449243	55449259
chr9	55679780	55679796
chr9	55870276	55870292
chr9	55945330	55945346
chr9	56075869	56075885
chr9	56089440	56089456
chr9	56091120	56091136
chr9	56094170	56094186
chr9	56106321	56106337
chr9	56116579	56116595
chr9	56125632	56125648
chr9	56141919	56141935
chr9	56218240	56218256
chr9	56306923	56306939
chr9	56340624	56340640
chr9	56371839	56371855
chr9	56391724	56391740
chr9	56430318	56430334
chr9	56439444	56439460
chr9	56440382	56440398
chr9	56491481	56491497
chr9	56587799	56587815
chr9	56591201	56591217
chr9	56591211	56591227
chr9	56606954	56606970
chr9	56617418	56617434
chr9	56627592	56627608
chr9	56686566	56686582
chr9	56688279	56688295
chr9	56698628	56698644
chr9	56700194	56700210
chr9	56702544	56702560
chr9	56709924	56709940
chr9	56713394	56713410
chr9	56714794	56714810
chr9	56745321	56745337
chr9	56752521	56752537
chr9	56765430	56765446
chr9	56773247	56773263
chr9	56781660	56781676
chr9	56805637	56805653
chr9	56808206	56808222
chr9	56865954	56865970
chr9	56869120	56869136
chr9	56888169	56888185
chr9	56890022	56890038
chr9	56891362	56891378
chr9	56952258	56952274
chr9	56953759	56953775
chr9	56961758	56961774
chr9	56990038	56990054
chr9	56992661	56992677
chr9	57009033	57009049
chr9	57037930	57037946
chr9	57058905	57058921
chr9	57084516	57084532
chr9	57112797	57112813
chr9	57138719	57138735
chr9	57144618	57144634
chr9	57201535	57201551
chr9	57229987	57230003
chr9	57233463	57233479
chr9	57244340	57244356
chr9	57258570	57258586
chr9	57278446	57278462
chr9	57294971	57294987
chr9	57306385	57306401
chr9	57321372	57321388
chr9	57326105	57326121
chr9	57347835	57347851
chr9	57373209	57373225
chr9	57415042	57415058
chr9	57441320	57441336
chr9	57450162	57450178
chr9	57455068	57455084
chr9	57458456	57458472
chr9	57490987	57491003
chr9	57491690	57491706
chr9	57495408	57495424
chr9	57507971	57507987
chr9	57520759	57520775
chr9	57568594	57568610
chr9	57594023	57594039
chr9	57628258	57628274
chr9	57629662	57629678
chr9	57753081	57753097
chr9	57775342	57775358
chr9	57782269	57782285
chr9	57786785	57786801
chr9	57799610	57799626
chr9	57801261	57801277
chr9	57819845	57819861
chr9	57866034	57866050
chr9	57894821	57894837
chr9	57928925	57928941
chr9	57931552	57931568
chr9	57951322	57951338
chr9	57979088	57979104
chr9	57983829	57983845
chr9	57992696	57992712
chr9	58044423	58044439
chr9	58049270	58049286
chr9	58070489	58070505
chr9	58083450	58083466
chr9	58104031	58104047
chr9	58116187	58116203
chr9	58170421	58170437
chr9	58183840	58183856
chr9	58230758	58230774
chr9	58247306	58247322
chr9	58248892	58248908
chr9	58282209	58282225
chr9	58313057	58313073
chr9	58315918	58315934
chr9	58321863	58321879
chr9	58334029	58334045
chr9	58361730	58361746
chr9	58399719	58399735
chr9	58453308	58453324
chr9	58489976	58489992
chr9	58490402	58490418
chr9	58507096	58507112
chr9	58510519	58510535
chr9	58542428	58542444
chr9	58548836	58548852
chr9	58594592	58594608
chr9	58633579	58633595
chr9	58647854	58647870
chr9	58697571	58697587
chr9	58708167	58708183
chr9	58788581	58788597
chr9	58804863	58804879
chr9	58825727	58825743
chr9	58829889	58829905
chr9	58835386	58835402
chr9	58883216	58883232
chr9	58897623	58897639
chr9	59010888	59010904
chr9	59057145	59057161
chr9	59139338	59139354
chr9	59169393	59169409
chr9	59189142	59189158
chr9	59194706	59194722
chr9	59255902	59255918
chr9	59264672	59264688
chr9	59271234	59271250
chr9	59279554	59279570
chr9	59336745	59336761
chr9	59347479	59347495
chr9	59353331	59353347
chr9	59365727	59365743
chr9	59437552	59437568
chr9	59586696	59586712
chr9	59590777	59590793
chr9	59602706	59602722
chr9	59608720	59608736
chr9	59623120	59623136
chr9	59648990	59649006
chr9	59658410	59658426
chr9	59675304	59675320
chr9	59695155	59695171
chr9	59707077	59707093
chr9	59715797	59715813
chr9	59719669	59719685
chr9	59734415	59734431
chr9	59816422	59816438
chr9	60036257	60036273
chr9	60075094	60075110
chr9	60134157	60134173
chr9	60178076	60178092
chr9	60202928	60202944
chr9	60243793	60243809
chr9	60254091	60254107
chr9	60292731	60292747
chr9	60383690	60383706
chr9	60384934	60384950
chr9	60414962	60414978
chr9	60419973	60419989
chr9	60430312	60430328
chr9	60441505	60441521
chr9	60468649	60468665
chr9	60471143	60471159
chr9	60504531	60504547
chr9	60605165	60605181
chr9	60632940	60632956
chr9	60656511	60656527
chr9	60674965	60674981
chr9	60698773	60698789
chr9	60849774	60849790
chr9	60861517	60861533
chr9	60862019	60862035
chr9	60870220	60870236
chr9	60883126	60883142
chr9	60939389	60939405
chr9	60983485	60983501
chr9	60993854	60993870
chr9	61019875	61019891
chr9	61020126	61020142
chr9	61059753	61059769
chr9	61068999	61069015
chr9	61069408	61069424
chr9	61091376	61091392
chr9	61095035	61095051
chr9	61106631	61106647
chr9	61115609	61115625
chr9	61126996	61127012
chr9	61145636	61145652
chr9	61152975	61152991
chr9	61156866	61156882
chr9	61160311	61160327
chr9	61170055	61170071
chr9	61197922	61197938
chr9	61204127	61204143
chr9	61230165	61230181
chr9	61239815	61239831
chr9	61267378	61267394
chr9	61268157	61268173
chr9	61285736	61285752
chr9	61287065	61287081
chr9	61308383	61308399
chr9	61349013	61349029
chr9	61367356	61367372
chr9	61371215	61371231
chr9	61401374	61401390
chr9	61419164	61419180
chr9	61444874	61444890
chr9	61492886	61492902
chr9	61533074	61533090
chr9	61570261	61570277
chr9	61572070	61572086
chr9	61573478	61573494
chr9	61599356	61599372
chr9	61648608	61648624
chr9	61653899	61653915
chr9	61713819	61713835
chr9	61741206	61741222
chr9	61805785	61805801
chr9	61809766	61809782
chr9	61817827	61817843
chr9	61838677	61838693
chr9	61847146	61847162
chr9	61884518	61884534
chr9	61892301	61892317
chr9	61918985	61919001
chr9	61952042	61952058
chr9	61971419	61971435
chr9	61985372	61985388
chr9	62015897	62015913
chr9	62054021	62054037
chr9	62153568	62153584
chr9	62156130	62156146
chr9	62157544	62157560
chr9	62172319	62172335
chr9	62206536	62206552
chr9	62229986	62230002
chr9	62229991	62230007
chr9	62229996	62230012
chr9	62230001	62230017
chr9	62230011	62230027
chr9	62230021	62230037
chr9	62251962	62251978
chr9	62256143	62256159
chr9	62282734	62282750
chr9	62327557	62327573
chr9	62328083	62328099
chr9	62356828	62356844
chr9	62399165	62399181
chr9	62400166	62400182
chr9	62434763	62434779
chr9	62460812	62460828
chr9	62524776	62524792
chr9	62534442	62534458
chr9	62558021	62558037
chr9	62559767	62559783
chr9	62562202	62562218
chr9	62629869	62629885
chr9	62632876	62632892
chr9	62680380	62680396
chr9	62695595	62695611
chr9	62704136	62704152
chr9	62704868	62704884
chr9	62706846	62706862
chr9	62732514	62732530
chr9	62733808	62733824
chr9	62753961	62753977
chr9	62756711	62756727
chr9	62842416	62842432
chr9	62846705	62846721
chr9	62883295	62883311
chr9	62890513	62890529
chr9	62894929	62894945
chr9	62974615	62974631
chr9	62992470	62992486
chr9	62993856	62993872
chr9	63006941	63006957
chr9	63039531	63039547
chr9	63045652	63045668
chr9	63052391	63052407
chr9	63060380	63060396
chr9	63064287	63064303
chr9	63089976	63089992
chr9	63096744	63096760
chr9	63107680	63107696
chr9	63125637	63125653
chr9	63130408	63130424
chr9	63166624	63166640
chr9	63176846	63176862
chr9	63190585	63190601
chr9	63202125	63202141
chr9	63228145	63228161
chr9	63233150	63233166
chr9	63321749	63321765
chr9	63377031	63377047
chr9	63391502	63391518
chr9	63409332	63409348
chr9	63533245	63533261
chr9	63555748	63555764
chr9	63555785	63555801
chr9	63555861	63555877
chr9	63555899	63555915
chr9	63556048	63556064
chr9	63556299	63556315
chr9	63556336	63556352
chr9	63556373	63556389
chr9	63556411	63556427
chr9	63556448	63556464
chr9	63556523	63556539
chr9	63618697	63618713
chr9	63679691	63679707
chr9	63709471	63709487
chr9	63761911	63761927
chr9	63783039	63783055
chr9	63786670	63786686
chr9	63796580	63796596
chr9	63840187	63840203
chr9	63854793	63854809
chr9	63870588	63870604
chr9	63886994	63887010
chr9	63896967	63896983
chr9	63921189	63921205
chr9	63941968	63941984
chr9	63951829	63951845
chr9	63972017	63972033
chr9	63991803	63991819
chr9	64053484	64053500
chr9	64062799	64062815
chr9	64080276	64080292
chr9	64080473	64080489
chr9	64080516	64080532
chr9	64129290	64129306
chr9	64170276	64170292
chr9	64187811	64187827
chr9	64237530	64237546
chr9	64275123	64275139
chr9	64278863	64278879
chr9	64368219	64368235
chr9	64368224	64368240
chr9	64368229	64368245
chr9	64368234	64368250
chr9	64368239	64368255
chr9	64368244	64368260
chr9	64368249	64368265
chr9	64381699	64381715
chr9	64403795	64403811
chr9	64452279	64452295
chr9	64454350	64454366
chr9	64498738	64498754
chr9	64513528	64513544
chr9	64549887	64549903
chr9	64585128	64585144
chr9	64585138	64585154
chr9	64585148	64585164
chr9	64585158	64585174
chr9	64585168	64585184
chr9	64585178	64585194
chr9	64585188	64585204
chr9	64595007	64595023
chr9	64595631	64595647
chr9	64598143	64598159
chr9	64621461	64621477
chr9	64638776	64638792
chr9	64655798	64655814
chr9	64705687	64705703
chr9	64717354	64717370
chr9	64728260	64728276
chr9	64730287	64730303
chr9	64738684	64738700
chr9	64766332	64766348
chr9	64841213	64841229
chr9	64844879	64844895
chr9	64903587	64903603
chr9	64913882	64913898
chr9	64935124	64935140
chr9	64953819	64953835
chr9	65084355	65084371
chr9	65092739	65092755
chr9	65121875	65121891
chr9	65167904	65167920
chr9	65185211	65185227
chr9	65194046	65194062
chr9	65273512	65273528
chr9	65321237	65321253
chr9	65348071	65348087
chr9	65402293	65402309
chr9	65423271	65423287
chr9	65448901	65448917
chr9	65483310	65483326
chr9	65498897	65498913
chr9	65516868	65516884
chr9	65527348	65527364
chr9	65533790	65533806
chr9	65543348	65543364
chr9	65546512	65546528
chr9	65547823	65547839
chr9	65581127	65581143
chr9	65593512	65593528
chr9	65593522	65593538
chr9	65620533	65620549
chr9	65667065	65667081
chr9	65671715	65671731
chr9	65697469	65697485
chr9	65739337	65739353
chr9	65755360	65755376
chr9	65758982	65758998
chr9	65773263	65773279
chr9	65775284	65775300
chr9	65823666	65823682
chr9	65873305	65873321
chr9	65953445	65953461
chr9	65953619	65953635
chr9	65994719	65994735
chr9	66017270	66017286
chr9	66023812	66023828
chr9	66025875	66025891
chr9	66041561	66041577
chr9	66062550	66062566
chr9	66087239	66087255
chr9	66120162	66120178
chr9	66137408	66137424
chr9	66138583	66138599
chr9	66155428	66155444
chr9	66160351	66160367
chr9	66160756	66160772
chr9	66188448	66188464
chr9	66214652	66214668
chr9	66215733	66215749
chr9	66243511	66243527
chr9	66269046	66269062
chr9	66288078	66288094
chr9	66297008	66297024
chr9	66366978	66366994
chr9	66449099	66449115
chr9	66504609	66504625
chr9	66517127	66517143
chr9	66584012	66584028
chr9	66584330	66584346
chr9	66587905	66587921
chr9	66593494	66593510
chr9	66627310	66627326
chr9	66632578	66632594
chr9	66640641	66640657
chr9	66664779	66664795
chr9	66704925	66704941
chr9	66705507	66705523
chr9	66712673	66712689
chr9	66742418	66742434
chr9	66758078	66758094
chr9	66797571	66797587
chr9	66844227	66844243
chr9	66854035	66854051
chr9	66860882	66860898
chr9	66957512	66957528
chr9	66995481	66995497
chr9	67083865	67083881
chr9	67113983	67113999
chr9	67171593	67171609
chr9	67211925	67211941
chr9	67245453	67245469
chr9	67248188	67248204
chr9	67258216	67258232
chr9	67259335	67259351
chr9	67349174	67349190
chr9	67349452	67349468
chr9	67362664	67362680
chr9	67388542	67388558
chr9	67407773	67407789
chr9	67418406	67418422
chr9	67443979	67443995
chr9	67459752	67459768
chr9	67507751	67507767
chr9	67515623	67515639
chr9	67528173	67528189
chr9	67624001	67624017
chr9	67638436	67638452
chr9	67682006	67682022
chr9	67694608	67694624
chr9	67698489	67698505
chr9	67708413	67708429
chr9	67727042	67727058
chr9	67782928	67782944
chr9	67792308	67792324
chr9	67814623	67814639
chr9	67962533	67962549
chr9	68081118	68081134
chr9	68115746	68115762
chr9	68115756	68115772
chr9	68236666	68236682
chr9	68277559	68277575
chr9	68323633	68323649
chr9	68334898	68334914
chr9	68364608	68364624
chr9	68441606	68441622
chr9	68475805	68475821
chr9	68488942	68488958
chr9	68535510	68535526
chr9	68561988	68562004
chr9	68614289	68614305
chr9	68624291	68624307
chr9	68625634	68625650
chr9	68636301	68636317
chr9	68690773	68690789
chr9	68721691	68721707
chr9	68732588	68732604
chr9	68765788	68765804
chr9	68788869	68788885
chr9	68791849	68791865
chr9	68823625	68823641
chr9	68848556	68848572
chr9	68890460	68890476
chr9	68890743	68890759
chr9	68892495	68892511
chr9	68895232	68895248
chr9	68950998	68951014
chr9	68981923	68981939
chr9	69015779	69015795
chr9	69039306	69039322
chr9	69070768	69070784
chr9	69082316	69082332
chr9	69085520	69085536
chr9	69099641	69099657
chr9	69099681	69099697
chr9	69099705	69099721
chr9	69099750	69099766
chr9	69099820	69099836
chr9	69099905	69099921
chr9	69100005	69100021
chr9	69100045	69100061
chr9	69100055	69100071
chr9	69100095	69100111
chr9	69122788	69122804
chr9	69151695	69151711
chr9	69163352	69163368
chr9	69196034	69196050
chr9	69222688	69222704
chr9	69240989	69241005
chr9	69260649	69260665
chr9	69339432	69339448
chr9	69356629	69356645
chr9	69368262	69368278
chr9	69375990	69376006
chr9	69380777	69380793
chr9	69450457	69450473
chr9	69457490	69457506
chr9	69489200	69489216
chr9	69529520	69529536
chr9	69536076	69536092
chr9	69543610	69543626
chr9	69545345	69545361
chr9	69659386	69659402
chr9	69734213	69734229
chr9	69748249	69748265
chr9	69799030	69799046
chr9	69824972	69824988
chr9	69901978	69901994
chr9	69934075	69934091
chr9	69942511	69942527
chr9	69982719	69982735
chr9	69999500	69999516
chr9	70046093	70046109
chr9	70048817	70048833
chr9	70060621	70060637
chr9	70070218	70070234
chr9	70075302	70075318
chr9	70081628	70081644
chr9	70088206	70088222
chr9	70100105	70100121
chr9	70110389	70110405
chr9	70121333	70121349
chr9	70123017	70123033
chr9	70160006	70160022
chr9	70169131	70169147
chr9	70183561	70183577
chr9	70185590	70185606
chr9	70193235	70193251
chr9	70211492	70211508
chr9	70227975	70227991
chr9	70278504	70278520
chr9	70292366	70292382
chr9	70293083	70293099
chr9	70300903	70300919
chr9	70324533	70324549
chr9	70338290	70338306
chr9	70367511	70367527
chr9	70374293	70374309
chr9	70416564	70416580
chr9	70435775	70435791
chr9	70436765	70436781
chr9	70450448	70450464
chr9	70450898	70450914
chr9	70462199	70462215
chr9	70470743	70470759
chr9	70477842	70477858
chr9	70512580	70512596
chr9	70517615	70517631
chr9	70552412	70552428
chr9	70588681	70588697
chr9	70608891	70608907
chr9	70621352	70621368
chr9	70623155	70623171
chr9	70623160	70623176
chr9	70649949	70649965
chr9	70668234	70668250
chr9	70700870	70700886
chr9	70810774	70810790
chr9	70899865	70899881
chr9	70914889	70914905
chr9	70944147	70944163
chr9	70946089	70946105
chr9	70957805	70957821
chr9	70988342	70988358
chr9	70988372	70988388
chr9	70988422	70988438
chr9	70988536	70988552
chr9	70988581	70988597
chr9	70988591	70988607
chr9	70988601	70988617
chr9	70988776	70988792
chr9	70988800	70988816
chr9	70988845	70988861
chr9	70988855	70988871
chr9	70990222	70990238
chr9	71005084	71005100
chr9	71029134	71029150
chr9	71039609	71039625
chr9	71041712	71041728
chr9	71054229	71054245
chr9	71067980	71067996
chr9	71069215	71069231
chr9	71070833	71070849
chr9	71121240	71121256
chr9	71145490	71145506
chr9	71220285	71220301
chr9	71230303	71230319
chr9	71294461	71294477
chr9	71323885	71323901
chr9	71323955	71323971
chr9	71323965	71323981
chr9	71323975	71323991
chr9	71324018	71324034
chr9	71324048	71324064
chr9	71353497	71353513
chr9	71384613	71384629
chr9	71440174	71440190
chr9	71462009	71462025
chr9	71485550	71485566
chr9	71539262	71539278
chr9	71554215	71554231
chr9	71560125	71560141
chr9	71565086	71565102
chr9	71617538	71617554
chr9	71642139	71642155
chr9	71642975	71642991
chr9	71643415	71643431
chr9	71672693	71672709
chr9	71675584	71675600
chr9	71699649	71699665
chr9	71706627	71706643
chr9	71723163	71723179
chr9	71733051	71733067
chr9	71734051	71734067
chr9	71809721	71809737
chr9	71811085	71811101
chr9	71812597	71812613
chr9	71831915	71831931
chr9	71925777	71925793
chr9	71945247	71945263
chr9	71948915	71948931
chr9	71951314	71951330
chr9	71990909	71990925
chr9	72061981	72061997
chr9	72101451	72101467
chr9	72135398	72135414
chr9	72183233	72183249
chr9	72186045	72186061
chr9	72186684	72186700
chr9	72247875	72247891
chr9	72274172	72274188
chr9	72292766	72292782
chr9	72325278	72325294
chr9	72381124	72381140
chr9	72384016	72384032
chr9	72422948	72422964
chr9	72460416	72460432
chr9	72482106	72482122
chr9	72483101	72483117
chr9	72499278	72499294
chr9	72605899	72605915
chr9	72648488	72648504
chr9	72664313	72664329
chr9	72792102	72792118
chr9	72832888	72832904
chr9	72882082	72882098
chr9	72891327	72891343
chr9	72894937	72894953
chr9	72935500	72935516
chr9	72947200	72947216
chr9	72948405	72948421
chr9	72955737	72955753
chr9	72963647	72963663
chr9	72973434	72973450
chr9	73006356	73006372
chr9	73033597	73033613
chr9	73050339	73050355
chr9	73082465	73082481
chr9	73084144	73084160
chr9	73111381	73111397
chr9	73112482	73112498
chr9	73130955	73130971
chr9	73134023	73134039
chr9	73135291	73135307
chr9	73197758	73197774
chr9	73198313	73198329
chr9	73251697	73251713
chr9	73272490	73272506
chr9	73318331	73318347
chr9	73427968	73427984
chr9	73512894	73512910
chr9	73522932	73522948
chr9	73526263	73526279
chr9	73528581	73528597
chr9	73543200	73543216
chr9	73557955	73557971
chr9	73560811	73560827
chr9	73577120	73577136
chr9	73590166	73590182
chr9	73652333	73652349
chr9	73661658	73661674
chr9	73663028	73663044
chr9	73707768	73707784
chr9	73727959	73727975
chr9	73763339	73763355
chr9	73774737	73774753
chr9	73877043	73877059
chr9	73905235	73905251
chr9	73979181	73979197
chr9	74004250	74004266
chr9	74018429	74018445
chr9	74078520	74078536
chr9	74080539	74080555
chr9	74158266	74158282
chr9	74225143	74225159
chr9	74239307	74239323
chr9	74267326	74267342
chr9	74295349	74295365
chr9	74302040	74302056
chr9	74302568	74302584
chr9	74324714	74324730
chr9	74360985	74361001
chr9	74403425	74403441
chr9	74403430	74403446
chr9	74483554	74483570
chr9	74514740	74514756
chr9	74526392	74526408
chr9	74573859	74573875
chr9	74601413	74601429
chr9	74601766	74601782
chr9	74624690	74624706
chr9	74642574	74642590
chr9	74706388	74706404
chr9	74731411	74731427
chr9	74731421	74731437
chr9	74737245	74737261
chr9	74787244	74787260
chr9	74794444	74794460
chr9	74850577	74850593
chr9	74876541	74876557
chr9	74910010	74910026
chr9	74925501	74925517
chr9	74947694	74947710
chr9	74950758	74950774
chr9	74972217	74972233
chr9	75018732	75018748
chr9	75041730	75041746
chr9	75048078	75048094
chr9	75076010	75076026
chr9	75101675	75101691
chr9	75107636	75107652
chr9	75126792	75126808
chr9	75144517	75144533
chr9	75172426	75172442
chr9	75239526	75239542
chr9	75278849	75278865
chr9	75285561	75285577
chr9	75296234	75296250
chr9	75302474	75302490
chr9	75328701	75328717
chr9	75368553	75368569
chr9	75377505	75377521
chr9	75400914	75400930
chr9	75435306	75435322
chr9	75440293	75440309
chr9	75458928	75458944
chr9	75496960	75496976
chr9	75508282	75508298
chr9	75518938	75518954
chr9	75521969	75521985
chr9	75548637	75548653
chr9	75553386	75553402
chr9	75563377	75563393
chr9	75578190	75578206
chr9	75604553	75604569
chr9	75627870	75627886
chr9	75633140	75633156
chr9	75691673	75691689
chr9	75847144	75847160
chr9	75857767	75857783
chr9	75960773	75960789
chr9	76023913	76023929
chr9	76050179	76050195
chr9	76161793	76161809
chr9	76169999	76170015
chr9	76217023	76217039
chr9	76262877	76262893
chr9	76315204	76315220
chr9	76444585	76444601
chr9	76453644	76453660
chr9	76516429	76516445
chr9	76653474	76653490
chr9	76732048	76732064
chr9	76754221	76754237
chr9	76768308	76768324
chr9	76868854	76868870
chr9	76927612	76927628
chr9	76978041	76978057
chr9	77059868	77059884
chr9	77292788	77292804
chr9	77322884	77322900
chr9	77363099	77363115
chr9	77376538	77376554
chr9	77421990	77422006
chr9	77505349	77505365
chr9	77587041	77587057
chr9	77614711	77614727
chr9	77689013	77689029
chr9	77761843	77761859
chr9	77833423	77833439
chr9	77838867	77838883
chr9	77888658	77888674
chr9	77897387	77897403
chr9	77921904	77921920
chr9	77940087	77940103
chr9	77973860	77973876
chr9	77974739	77974755
chr9	77986261	77986277
chr9	78006868	78006884
chr9	78022376	78022392
chr9	78092950	78092966
chr9	78096561	78096577
chr9	78138765	78138781
chr9	78143695	78143711
chr9	78223411	78223427
chr9	78243185	78243201
chr9	78253206	78253222
chr9	78269668	78269684
chr9	78279602	78279618
chr9	78289481	78289497
chr9	78306244	78306260
chr9	78399038	78399054
chr9	78454155	78454171
chr9	78501364	78501380
chr9	78550319	78550335
chr9	78552298	78552314
chr9	78555701	78555717
chr9	78615796	78615812
chr9	78621146	78621162
chr9	78648024	78648040
chr9	78696633	78696649
chr9	78836206	78836222
chr9	78870274	78870290
chr9	78980035	78980051
chr9	79098338	79098354
chr9	79266293	79266309
chr9	79271992	79272008
chr9	79310699	79310715
chr9	79388416	79388432
chr9	79520644	79520660
chr9	79538111	79538127
chr9	79704994	79705010
chr9	79785382	79785398
chr9	79801043	79801059
chr9	79815879	79815895
chr9	79847962	79847978
chr9	79876286	79876302
chr9	79914337	79914353
chr9	79939411	79939427
chr9	79961017	79961033
chr9	79961771	79961787
chr9	79980960	79980976
chr9	79994607	79994623
chr9	80065607	80065623
chr9	80091839	80091855
chr9	80145169	80145185
chr9	80151527	80151543
chr9	80175797	80175813
chr9	80193606	80193622
chr9	80223237	80223253
chr9	80334066	80334082
chr9	80452817	80452833
chr9	80540918	80540934
chr9	80644363	80644379
chr9	80714903	80714919
chr9	80779949	80779965
chr9	80862861	80862877
chr9	80930630	80930646
chr9	81042686	81042702
chr9	81287671	81287687
chr9	81304049	81304065
chr9	81390247	81390263
chr9	81426756	81426772
chr9	81427624	81427640
chr9	81499270	81499286
chr9	81500973	81500989
chr9	81583024	81583040
chr9	81668806	81668822
chr9	81674600	81674616
chr9	81703921	81703937
chr9	81741479	81741495
chr9	81768509	81768525
chr9	81846533	81846549
chr9	81965598	81965614
chr9	81965603	81965619
chr9	81965608	81965624
chr9	81965613	81965629
chr9	81965618	81965634
chr9	81965623	81965639
chr9	81965628	81965644
chr9	81965633	81965649
chr9	81980951	81980967
chr9	81994811	81994827
chr9	82052330	82052346
chr9	82095936	82095952
chr9	82137986	82138002
chr9	82259566	82259582
chr9	82316000	82316016
chr9	82488033	82488049
chr9	82530241	82530257
chr9	82850438	82850454
chr9	82874500	82874516
chr9	82895008	82895024
chr9	83102066	83102082
chr9	83115866	83115882
chr9	83346593	83346609
chr9	83414364	83414380
chr9	83427887	83427903
chr9	83451521	83451537
chr9	83504990	83505006
chr9	83510143	83510159
chr9	83513384	83513400
chr9	83527974	83527990
chr9	83609070	83609086
chr9	83613199	83613215
chr9	83680841	83680857
chr9	83682817	83682833
chr9	83772837	83772853
chr9	83784720	83784736
chr9	83843709	83843725
chr9	83916931	83916947
chr9	83961428	83961444
chr9	83967301	83967317
chr9	84027455	84027471
chr9	84053591	84053607
chr9	84064597	84064613
chr9	84077731	84077747
chr9	84082443	84082459
chr9	84250332	84250348
chr9	84324652	84324668
chr9	84412909	84412925
chr9	84424542	84424558
chr9	84576534	84576550
chr9	84630388	84630404
chr9	84673502	84673518
chr9	84719603	84719619
chr9	84753138	84753154
chr9	84901889	84901905
chr9	84972571	84972587
chr9	85099889	85099905
chr9	85114711	85114727
chr9	85194388	85194404
chr9	85229631	85229647
chr9	85299551	85299567
chr9	85431741	85431757
chr9	85583292	85583308
chr9	85646422	85646438
chr9	85650201	85650217
chr9	85658242	85658258
chr9	85697920	85697936
chr9	85768923	85768939
chr9	85782088	85782104
chr9	85806072	85806088
chr9	85941495	85941511
chr9	86008993	86009009
chr9	86070337	86070353
chr9	86104446	86104462
chr9	86133853	86133869
chr9	86136760	86136776
chr9	86140797	86140813
chr9	86187107	86187123
chr9	86224296	86224312
chr9	86228411	86228427
chr9	86262599	86262615
chr9	86335147	86335163
chr9	86379276	86379292
chr9	86392303	86392319
chr9	86528640	86528656
chr9	86529823	86529839
chr9	86530689	86530705
chr9	86537393	86537409
chr9	86553245	86553261
chr9	86564037	86564053
chr9	86596918	86596934
chr9	86596962	86596978
chr9	86596967	86596983
chr9	86597003	86597019
chr9	86597021	86597037
chr9	86597065	86597081
chr9	86597117	86597133
chr9	86597122	86597138
chr9	86597127	86597143
chr9	86597145	86597161
chr9	86597150	86597166
chr9	86597259	86597275
chr9	86597277	86597293
chr9	86597321	86597337
chr9	86597352	86597368
chr9	86597357	86597373
chr9	86597362	86597378
chr9	86597367	86597383
chr9	86597390	86597406
chr9	86597408	86597424
chr9	86597426	86597442
chr9	86597488	86597504
chr9	86597506	86597522
chr9	86597511	86597527
chr9	86597529	86597545
chr9	86597560	86597576
chr9	86597578	86597594
chr9	86597583	86597599
chr9	86622187	86622203
chr9	86627362	86627378
chr9	86651943	86651959
chr9	86660061	86660077
chr9	86693853	86693869
chr9	86757209	86757225
chr9	86761798	86761814
chr9	86764241	86764257
chr9	86771708	86771724
chr9	86830665	86830681
chr9	86846445	86846461
chr9	86859776	86859792
chr9	86872282	86872298
chr9	86933044	86933060
chr9	86934583	86934599
chr9	87098410	87098426
chr9	87125796	87125812
chr9	87151483	87151499
chr9	87154347	87154363
chr9	87199216	87199232
chr9	87200137	87200153
chr9	87259433	87259449
chr9	87265821	87265837
chr9	87295122	87295138
chr9	87301662	87301678
chr9	87396462	87396478
chr9	87422480	87422496
chr9	87428404	87428420
chr9	87461254	87461270
chr9	87486585	87486601
chr9	87752065	87752081
chr9	87798272	87798288
chr9	87900792	87900808
chr9	87986997	87987013
chr9	88039598	88039614
chr9	88075572	88075588
chr9	88116852	88116868
chr9	88136818	88136834
chr9	88209920	88209936
chr9	88279826	88279842
chr9	88320456	88320472
chr9	88337588	88337604
chr9	88346760	88346776
chr9	88347492	88347508
chr9	88384626	88384642
chr9	88387840	88387856
chr9	88392725	88392741
chr9	88458151	88458167
chr9	88491087	88491103
chr9	88501563	88501579
chr9	88537152	88537168
chr9	88636505	88636521
chr9	88692345	88692361
chr9	88694347	88694363
chr9	88730335	88730351
chr9	88758913	88758929
chr9	88929487	88929503
chr9	88974246	88974262
chr9	89023615	89023631
chr9	89170597	89170613
chr9	89200730	89200746
chr9	89235640	89235656
chr9	89292620	89292636
chr9	89334543	89334559
chr9	89351641	89351657
chr9	89360339	89360355
chr9	89413949	89413965
chr9	89447036	89447052
chr9	89486743	89486759
chr9	89491868	89491884
chr9	89507863	89507879
chr9	89509403	89509419
chr9	89527730	89527746
chr9	89658708	89658724
chr9	89674262	89674278
chr9	89740771	89740787
chr9	89752508	89752524
chr9	89778715	89778731
chr9	89843819	89843835
chr9	89901532	89901548
chr9	89901749	89901765
chr9	89977322	89977338
chr9	90022644	90022660
chr9	90077079	90077095
chr9	90081586	90081602
chr9	90082284	90082300
chr9	90083375	90083391
chr9	90085694	90085710
chr9	90117541	90117557
chr9	90121864	90121880
chr9	90146101	90146117
chr9	90147193	90147209
chr9	90152959	90152975
chr9	90166434	90166450
chr9	90223203	90223219
chr9	90241786	90241802
chr9	90277666	90277682
chr9	90373344	90373360
chr9	90408979	90408995
chr9	90433483	90433499
chr9	90468647	90468663
chr9	90844363	90844379
chr9	90935700	90935716
chr9	90978361	90978377
chr9	91106750	91106766
chr9	91192529	91192545
chr9	91355312	91355328
chr9	91376694	91376710
chr9	91382351	91382367
chr9	91684344	91684360
chr9	91768024	91768040
chr9	91793619	91793635
chr9	91810836	91810852
chr9	91923528	91923544
chr9	91972828	91972844
chr9	91975592	91975608
chr9	92095141	92095157
chr9	92095146	92095162
chr9	92095151	92095167
chr9	92095161	92095177
chr9	92123986	92124002
chr9	92243155	92243171
chr9	92243357	92243373
chr9	92243362	92243378
chr9	92480703	92480719
chr9	92505774	92505790
chr9	92545083	92545099
chr9	92647299	92647315
chr9	92654520	92654536
chr9	92765558	92765574
chr9	92812242	92812258
chr9	92927620	92927636
chr9	92986650	92986666
chr9	92987344	92987360
chr9	92993457	92993473
chr9	93011730	93011746
chr9	93195611	93195627
chr9	93338765	93338781
chr9	93566797	93566813
chr9	93656920	93656936
chr9	93703071	93703087
chr9	93739136	93739152
chr9	93754194	93754210
chr9	93801880	93801896
chr9	93926204	93926220
chr9	93948448	93948464
chr9	93949800	93949816
chr9	94026056	94026072
chr9	94113775	94113791
chr9	94402166	94402182
chr9	94414265	94414281
chr9	94423870	94423886
chr9	94481492	94481508
chr9	94513612	94513628
chr9	94592054	94592070
chr9	94681988	94682004
chr9	94740438	94740454
chr9	94752819	94752835
chr9	94756653	94756669
chr9	94799814	94799830
chr9	94873172	94873188
chr9	94894691	94894707
chr9	94935736	94935752
chr9	94955990	94956006
chr9	94978888	94978904
chr9	94979731	94979747
chr9	95052320	95052336
chr9	95073957	95073973
chr9	95078307	95078323
chr9	95079715	95079731
chr9	95141999	95142015
chr9	95215600	95215616
chr9	95227862	95227878
chr9	95329634	95329650
chr9	95390754	95390770
chr9	95405636	95405652
chr9	95519430	95519446
chr9	95542315	95542331
chr9	95599616	95599632
chr9	95600024	95600040
chr9	95600783	95600799
chr9	95602357	95602373
chr9	95679501	95679517
chr9	95709085	95709101
chr9	95718662	95718678
chr9	95732631	95732647
chr9	95770043	95770059
chr9	95788409	95788425
chr9	95848534	95848550
chr9	95849625	95849641
chr9	95897877	95897893
chr9	95934252	95934268
chr9	95938643	95938659
chr9	95943883	95943899
chr9	95992438	95992454
chr9	96033121	96033137
chr9	96035200	96035216
chr9	96046619	96046635
chr9	96061509	96061525
chr9	96117280	96117296
chr9	96162759	96162775
chr9	96163209	96163225
chr9	96221655	96221671
chr9	96241955	96241971
chr9	96242716	96242732
chr9	96289810	96289826
chr9	96300981	96300997
chr9	96330563	96330579
chr9	96362602	96362618
chr9	96369645	96369661
chr9	96401048	96401064
chr9	96415243	96415259
chr9	96438081	96438097
chr9	96465768	96465784
chr9	96465773	96465789
chr9	96465778	96465794
chr9	96466753	96466769
chr9	96499347	96499363
chr9	96505228	96505244
chr9	96520639	96520655
chr9	96525194	96525210
chr9	96532472	96532488
chr9	96540611	96540627
chr9	96549023	96549039
chr9	96637811	96637827
chr9	96644783	96644799
chr9	96652406	96652422
chr9	96664381	96664397
chr9	96679257	96679273
chr9	96718628	96718644
chr9	96821047	96821063
chr9	96848718	96848734
chr9	96851140	96851156
chr9	96942071	96942087
chr9	96955819	96955835
chr9	96970834	96970850
chr9	96989926	96989942
chr9	96995657	96995673
chr9	96996903	96996919
chr9	97014404	97014420
chr9	97025243	97025259
chr9	97028108	97028124
chr9	97117548	97117564
chr9	97133327	97133343
chr9	97172825	97172841
chr9	97204051	97204067
chr9	97214664	97214680
chr9	97238139	97238155
chr9	97247514	97247530
chr9	97263801	97263817
chr9	97343067	97343083
chr9	97360978	97360994
chr9	97367971	97367987
chr9	97386280	97386296
chr9	97458491	97458507
chr9	97471435	97471451
chr9	97486886	97486902
chr9	97498495	97498511
chr9	97501367	97501383
chr9	97528903	97528919
chr9	97588631	97588647
chr9	97599641	97599657
chr9	97631015	97631031
chr9	97652854	97652870
chr9	97673050	97673066
chr9	97717559	97717575
chr9	97773168	97773184
chr9	97813430	97813446
chr9	97833795	97833811
chr9	97909701	97909717
chr9	97940388	97940404
chr9	97958023	97958039
chr9	97981150	97981166
chr9	98007898	98007914
chr9	98048534	98048550
chr9	98078439	98078455
chr9	98150383	98150399
chr9	98241454	98241470
chr9	98261749	98261765
chr9	98330853	98330869
chr9	98340014	98340030
chr9	98350034	98350050
chr9	98367212	98367228
chr9	98403879	98403895
chr9	98405013	98405029
chr9	98439256	98439272
chr9	98465496	98465512
chr9	98496273	98496289
chr9	98521473	98521489
chr9	98583414	98583430
chr9	98595857	98595873
chr9	98613068	98613084
chr9	98614952	98614968
chr9	98620651	98620667
chr9	98641539	98641555
chr9	98669575	98669591
chr9	98674520	98674536
chr9	98675771	98675787
chr9	98686123	98686139
chr9	98687472	98687488
chr9	98690578	98690594
chr9	98710536	98710552
chr9	98759017	98759033
chr9	98780911	98780927
chr9	98790530	98790546
chr9	98844854	98844870
chr9	98863667	98863683
chr9	98869185	98869201
chr9	98929680	98929696
chr9	98943089	98943105
chr9	98975760	98975776
chr9	98988872	98988888
chr9	98997005	98997021
chr9	99005870	99005886
chr9	99054443	99054459
chr9	99071384	99071400
chr9	99072260	99072276
chr9	99085538	99085554
chr9	99093895	99093911
chr9	99115757	99115773
chr9	99126950	99126966
chr9	99163297	99163313
chr9	99185614	99185630
chr9	99201330	99201346
chr9	99214860	99214876
chr9	99215885	99215901
chr9	99341895	99341911
chr9	99342656	99342672
chr9	99355617	99355633
chr9	99369812	99369828
chr9	99386309	99386325
chr9	99394459	99394475
chr9	99401346	99401362
chr9	99412910	99412926
chr9	99424014	99424030
chr9	99466065	99466081
chr9	99485100	99485116
chr9	99578080	99578096
chr9	99637767	99637783
chr9	99677765	99677781
chr9	99713265	99713281
chr9	99722191	99722207
chr9	99725352	99725368
chr9	99773100	99773116
chr9	99837283	99837299
chr9	99889771	99889787
chr9	99989114	99989130
chr9	100116161	100116177
chr9	100165433	100165449
chr9	100204421	100204437
chr9	100345410	100345426
chr9	100371604	100371620
chr9	100372151	100372167
chr9	100403791	100403807
chr9	100418774	100418790
chr9	100431697	100431713
chr9	100448705	100448721
chr9	100501597	100501613
chr9	100596322	100596338
chr9	100637688	100637704
chr9	100659411	100659427
chr9	100689899	100689915
chr9	100902418	100902434
chr9	100991381	100991397
chr9	100994546	100994562
chr9	101010839	101010855
chr9	101040094	101040110
chr9	101040104	101040120
chr9	101045596	101045612
chr9	101060645	101060661
chr9	101071310	101071326
chr9	101092633	101092649
chr9	101141343	101141359
chr9	101147231	101147247
chr9	101191831	101191847
chr9	101216405	101216421
chr9	101235386	101235402
chr9	101236446	101236462
chr9	101244903	101244919
chr9	101246549	101246565
chr9	101300831	101300847
chr9	101317890	101317906
chr9	101343528	101343544
chr9	101369656	101369672
chr9	101406574	101406590
chr9	101413060	101413076
chr9	101447014	101447030
chr9	101456597	101456613
chr9	101458987	101459003
chr9	101463299	101463315
chr9	101494131	101494147
chr9	101508154	101508170
chr9	101611646	101611662
chr9	101676297	101676313
chr9	101750592	101750608
chr9	101762658	101762674
chr9	101830004	101830020
chr9	101843084	101843100
chr9	101931184	101931200
chr9	101977886	101977902
chr9	101981359	101981375
chr9	102067008	102067024
chr9	102077207	102077223
chr9	102100087	102100103
chr9	102173902	102173918
chr9	102189463	102189479
chr9	102236189	102236205
chr9	102238283	102238299
chr9	102240934	102240950
chr9	102249310	102249326
chr9	102265342	102265358
chr9	102274733	102274749
chr9	102302569	102302585
chr9	102354672	102354688
chr9	102369360	102369376
chr9	102383006	102383022
chr9	102402730	102402746
chr9	102435516	102435532
chr9	102482390	102482406
chr9	102494558	102494574
chr9	102534208	102534224
chr9	102554704	102554720
chr9	102565143	102565159
chr9	102596554	102596570
chr9	102672804	102672820
chr9	102674654	102674670
chr9	102689306	102689322
chr9	102691820	102691836
chr9	102743783	102743799
chr9	102752031	102752047
chr9	102756126	102756142
chr9	102765726	102765742
chr9	102773287	102773303
chr9	102773500	102773516
chr9	102789411	102789427
chr9	102807298	102807314
chr9	102819579	102819595
chr9	102873057	102873073
chr9	102888012	102888028
chr9	102957378	102957394
chr9	102969824	102969840
chr9	102995048	102995064
chr9	103020965	103020981
chr9	103088862	103088878
chr9	103111347	103111363
chr9	103120671	103120687
chr9	103122730	103122746
chr9	103148835	103148851
chr9	103179983	103179999
chr9	103230175	103230191
chr9	103265971	103265987
chr9	103275004	103275020
chr9	103295322	103295338
chr9	103309444	103309460
chr9	103351471	103351487
chr9	103569407	103569423
chr9	103580370	103580386
chr9	103619567	103619583
chr9	103629456	103629472
chr9	103678828	103678844
chr9	103698156	103698172
chr9	103729395	103729411
chr9	103733007	103733023
chr9	103746327	103746343
chr9	103754782	103754798
chr9	103784499	103784515
chr9	103816465	103816481
chr9	103833504	103833520
chr9	103879670	103879686
chr9	103891566	103891582
chr9	103905652	103905668
chr9	103933866	103933882
chr9	104056800	104056816
chr9	104087414	104087430
chr9	104094906	104094922
chr9	104110949	104110965
chr9	104138066	104138082
chr9	104157586	104157602
chr9	104161844	104161860
chr9	104206986	104207002
chr9	104219195	104219211
chr9	104257599	104257615
chr9	104282834	104282850
chr9	104287862	104287878
chr9	104376685	104376701
chr9	104387409	104387425
chr9	104418348	104418364
chr9	104447782	104447798
chr9	104505603	104505619
chr9	104542595	104542611
chr9	104584783	104584799
chr9	104650507	104650523
chr9	104744870	104744886
chr9	104791966	104791982
chr9	104791976	104791992
chr9	104847453	104847469
chr9	104896838	104896854
chr9	104918179	104918195
chr9	104987278	104987294
chr9	104992495	104992511
chr9	105034622	105034638
chr9	105118393	105118409
chr9	105137031	105137047
chr9	105195304	105195320
chr9	105237007	105237023
chr9	105277281	105277297
chr9	105291952	105291968
chr9	105342269	105342285
chr9	105353326	105353342
chr9	105380797	105380813
chr9	105432772	105432788
chr9	105434167	105434183
chr9	105455396	105455412
chr9	105463447	105463463
chr9	105516516	105516532
chr9	105533171	105533187
chr9	105533181	105533197
chr9	105559937	105559953
chr9	105564006	105564022
chr9	105591105	105591121
chr9	105656390	105656406
chr9	105685807	105685823
chr9	105686741	105686757
chr9	105702373	105702389
chr9	105728525	105728541
chr9	105756930	105756946
chr9	105775705	105775721
chr9	105781880	105781896
chr9	105828743	105828759
chr9	105924051	105924067
chr9	105935410	105935426
chr9	105989583	105989599
chr9	105995472	105995488
chr9	106041519	106041535
chr9	106065917	106065933
chr9	106095409	106095425
chr9	106123927	106123943
chr9	106123932	106123948
chr9	106123937	106123953
chr9	106123942	106123958
chr9	106123947	106123963
chr9	106123952	106123968
chr9	106131892	106131908
chr9	106132287	106132303
chr9	106161664	106161680
chr9	106165743	106165759
chr9	106249144	106249160
chr9	106251184	106251200
chr9	106295623	106295639
chr9	106302575	106302591
chr9	106307432	106307448
chr9	106330123	106330139
chr9	106347184	106347200
chr9	106367345	106367361
chr9	106385025	106385041
chr9	106405615	106405631
chr9	106446804	106446820
chr9	106447883	106447899
chr9	106461031	106461047
chr9	106475683	106475699
chr9	106491137	106491153
chr9	106519929	106519945
chr9	106625552	106625568
chr9	106627132	106627148
chr9	106645498	106645514
chr9	106645508	106645524
chr9	106669489	106669505
chr9	106697347	106697363
chr9	106701510	106701526
chr9	106715979	106715995
chr9	106720916	106720932
chr9	106738842	106738858
chr9	106752527	106752543
chr9	106783707	106783723
chr9	106793832	106793848
chr9	106794216	106794232
chr9	106819145	106819161
chr9	106840790	106840806
chr9	106846043	106846059
chr9	106852638	106852654
chr9	106876980	106876996
chr9	106878534	106878550
chr9	106899519	106899535
chr9	106913497	106913513
chr9	106917952	106917968
chr9	106970925	106970941
chr9	106994510	106994526
chr9	107021581	107021597
chr9	107029925	107029941
chr9	107087105	107087121
chr9	107102899	107102915
chr9	107165668	107165684
chr9	107226655	107226671
chr9	107262005	107262021
chr9	107264881	107264897
chr9	107303561	107303577
chr9	107313279	107313295
chr9	107348411	107348427
chr9	107370441	107370457
chr9	107398344	107398360
chr9	107399082	107399098
chr9	107425058	107425074
chr9	107440350	107440366
chr9	107465874	107465890
chr9	107469382	107469398
chr9	107493280	107493296
chr9	107509115	107509131
chr9	107522027	107522043
chr9	107529394	107529410
chr9	107544346	107544362
chr9	107549429	107549445
chr9	107590757	107590773
chr9	107606640	107606656
chr9	107625913	107625929
chr9	107642001	107642017
chr9	107648320	107648336
chr9	107656075	107656091
chr9	107661271	107661287
chr9	107693857	107693873
chr9	107696374	107696390
chr9	107697121	107697137
chr9	107702349	107702365
chr9	107710832	107710848
chr9	107714155	107714171
chr9	107749243	107749259
chr9	107751854	107751870
chr9	107781856	107781872
chr9	107823859	107823875
chr9	107875705	107875721
chr9	107894049	107894065
chr9	107899776	107899792
chr9	108022234	108022250
chr9	108028245	108028261
chr9	108039640	108039656
chr9	108049695	108049711
chr9	108053333	108053349
chr9	108057315	108057331
chr9	108062002	108062018
chr9	108063769	108063785
chr9	108068956	108068972
chr9	108075754	108075770
chr9	108083213	108083229
chr9	108091053	108091069
chr9	108111008	108111024
chr9	108136411	108136427
chr9	108140170	108140186
chr9	108153624	108153640
chr9	108181729	108181745
chr9	108198585	108198601
chr9	108231172	108231188
chr9	108236839	108236855
chr9	108254715	108254731
chr9	108273435	108273451
chr9	108276853	108276869
chr9	108284605	108284621
chr9	108317776	108317792
chr9	108383281	108383297
chr9	108392447	108392463
chr9	108395828	108395844
chr9	108410437	108410453
chr9	108412943	108412959
chr9	108456529	108456545
chr9	108472454	108472470
chr9	108484187	108484203
chr9	108485044	108485060
chr9	108552763	108552779
chr9	108553259	108553275
chr9	108565138	108565154
chr9	108566150	108566166
chr9	108614553	108614569
chr9	108616521	108616537
chr9	108617956	108617972
chr9	108628561	108628577
chr9	108652777	108652793
chr9	108728646	108728662
chr9	108737880	108737896
chr9	108741065	108741081
chr9	108759959	108759975
chr9	108774614	108774630
chr9	108788982	108788998
chr9	108819697	108819713
chr9	108819906	108819922
chr9	108842709	108842725
chr9	108844967	108844983
chr9	108848409	108848425
chr9	108849861	108849877
chr9	108856471	108856487
chr9	108860973	108860989
chr9	108861872	108861888
chr9	108861934	108861950
chr9	108918738	108918754
chr9	108933089	108933105
chr9	108991952	108991968
chr9	108997184	108997200
chr9	109007844	109007860
chr9	109009510	109009526
chr9	109026422	109026438
chr9	109030406	109030422
chr9	109056228	109056244
chr9	109056963	109056979
chr9	109075763	109075779
chr9	109093908	109093924
chr9	109100072	109100088
chr9	109126005	109126021
chr9	109128418	109128434
chr9	109168096	109168112
chr9	109183883	109183899
chr9	109200264	109200280
chr9	109204685	109204701
chr9	109462384	109462400
chr9	109500590	109500606
chr9	109546138	109546154
chr9	109559002	109559018
chr9	109576530	109576546
chr9	109670261	109670277
chr9	109676579	109676595
chr9	109679068	109679084
chr9	109731179	109731195
chr9	109749969	109749985
chr9	109795462	109795478
chr9	109801030	109801046
chr9	109902045	109902061
chr9	109926404	109926420
chr9	109928984	109929000
chr9	109951543	109951559
chr9	109961406	109961422
chr9	109975269	109975285
chr9	109984922	109984938
chr9	110023225	110023241
chr9	110051241	110051257
chr9	110064553	110064569
chr9	110089838	110089854
chr9	110091767	110091783
chr9	110095782	110095798
chr9	110126909	110126925
chr9	110129234	110129250
chr9	110148159	110148175
chr9	110155805	110155821
chr9	110173333	110173349
chr9	110177605	110177621
chr9	110292725	110292741
chr9	110308980	110308996
chr9	110309868	110309884
chr9	110317545	110317561
chr9	110353940	110353956
chr9	110358829	110358845
chr9	110374480	110374496
chr9	110383180	110383196
chr9	110425469	110425485
chr9	110456535	110456551
chr9	110532911	110532927
chr9	110568513	110568529
chr9	110617966	110617982
chr9	110624739	110624755
chr9	110636609	110636625
chr9	110667312	110667328
chr9	110699495	110699511
chr9	110715612	110715628
chr9	110716120	110716136
chr9	110719088	110719104
chr9	110719581	110719597
chr9	110732544	110732560
chr9	110745687	110745703
chr9	110761309	110761325
chr9	110766149	110766165
chr9	110784423	110784439
chr9	110797650	110797666
chr9	110844759	110844775
chr9	110921010	110921026
chr9	110942222	110942238
chr9	110950167	110950183
chr9	111039926	111039942
chr9	111070648	111070664
chr9	111080255	111080271
chr9	111099669	111099685
chr9	111105145	111105161
chr9	111105693	111105709
chr9	111113899	111113915
chr9	111136944	111136960
chr9	111140170	111140186
chr9	111140410	111140426
chr9	111142541	111142557
chr9	111212950	111212966
chr9	111276187	111276203
chr9	111286664	111286680
chr9	111296597	111296613
chr9	111363032	111363048
chr9	111385418	111385434
chr9	111412339	111412355
chr9	111446643	111446659
chr9	111507438	111507454
chr9	111560428	111560444
chr9	111560433	111560449
chr9	111560438	111560454
chr9	111563256	111563272
chr9	111708142	111708158
chr9	111725656	111725672
chr9	111728295	111728311
chr9	111729710	111729726
chr9	111775117	111775133
chr9	111840631	111840647
chr9	111879248	111879264
chr9	111879728	111879744
chr9	111880160	111880176
chr9	111947370	111947386
chr9	111980536	111980552
chr9	111986154	111986170
chr9	112109295	112109311
chr9	112111805	112111821
chr9	112212964	112212980
chr9	112213627	112213643
chr9	112248790	112248806
chr9	112280079	112280095
chr9	112289464	112289480
chr9	112356259	112356275
chr9	112442341	112442357
chr9	112454849	112454865
chr9	112478469	112478485
chr9	112519362	112519378
chr9	112536381	112536397
chr9	112541829	112541845
chr9	112590473	112590489
chr9	112690691	112690707
chr9	112715701	112715717
chr9	112739324	112739340
chr9	112796797	112796813
chr9	112809540	112809556
chr9	112823085	112823101
chr9	112849083	112849099
chr9	113045266	113045282
chr9	113156930	113156946
chr9	113163603	113163619
chr9	113252872	113252888
chr9	113326639	113326655
chr9	113342016	113342032
chr9	113342903	113342919
chr9	113379741	113379757
chr9	113404297	113404313
chr9	113430432	113430448
chr9	113445335	113445351
chr9	113447519	113447535
chr9	113454453	113454469
chr9	113464580	113464596
chr9	113480356	113480372
chr9	113504147	113504163
chr9	113505931	113505947
chr9	113512104	113512120
chr9	113548129	113548145
chr9	113565548	113565564
chr9	113586416	113586432
chr9	113594877	113594893
chr9	113601164	113601180
chr9	113603933	113603949
chr9	113618814	113618830
chr9	113640141	113640157
chr9	113647058	113647074
chr9	113726596	113726612
chr9	113728869	113728885
chr9	113736988	113737004
chr9	113753389	113753405
chr9	113759884	113759900
chr9	113774777	113774793
chr9	113789359	113789375
chr9	113790255	113790271
chr9	113815143	113815159
chr9	113819925	113819941
chr9	113821125	113821141
chr9	113825051	113825067
chr9	113826546	113826562
chr9	113891980	113891996
chr9	113928475	113928491
chr9	113941296	113941312
chr9	113954875	113954891
chr9	113955725	113955741
chr9	113995587	113995603
chr9	114063034	114063050
chr9	114083354	114083370
chr9	114086337	114086353
chr9	114134258	114134274
chr9	114180553	114180569
chr9	114197033	114197049
chr9	114249779	114249795
chr9	114301352	114301368
chr9	114331539	114331555
chr9	114389561	114389577
chr9	114406005	114406021
chr9	114406010	114406026
chr9	114411482	114411498
chr9	114425154	114425170
chr9	114433370	114433386
chr9	114468929	114468945
chr9	114474038	114474054
chr9	114481463	114481479
chr9	114489995	114490011
chr9	114518511	114518527
chr9	114531035	114531051
chr9	114537009	114537025
chr9	114561056	114561072
chr9	114585138	114585154
chr9	114598212	114598228
chr9	114599759	114599775
chr9	114616605	114616621
chr9	114619191	114619207
chr9	114619936	114619952
chr9	114631057	114631073
chr9	114636634	114636650
chr9	114700766	114700782
chr9	114729066	114729082
chr9	114748601	114748617
chr9	114759633	114759649
chr9	114799740	114799756
chr9	114809935	114809951
chr9	114826040	114826056
chr9	114844501	114844517
chr9	114857888	114857904
chr9	114887911	114887927
chr9	114889053	114889069
chr9	114892423	114892439
chr9	114901575	114901591
chr9	114913831	114913847
chr9	114927055	114927071
chr9	114929049	114929065
chr9	114935323	114935339
chr9	114940006	114940022
chr9	114950276	114950292
chr9	114951384	114951400
chr9	114967066	114967082
chr9	114996944	114996960
chr9	115002736	115002752
chr9	115009427	115009443
chr9	115012635	115012651
chr9	115026453	115026469
chr9	115050093	115050109
chr9	115050454	115050470
chr9	115065020	115065036
chr9	115098116	115098132
chr9	115107047	115107063
chr9	115126492	115126508
chr9	115128224	115128240
chr9	115219952	115219968
chr9	115220068	115220084
chr9	115230081	115230097
chr9	115236722	115236738
chr9	115263357	115263373
chr9	115272764	115272780
chr9	115374318	115374334
chr9	115539979	115539995
chr9	115544757	115544773
chr9	115551981	115551997
chr9	115593339	115593355
chr9	115595092	115595108
chr9	115597981	115597997
chr9	115614849	115614865
chr9	115614981	115614997
chr9	115636481	115636497
chr9	115653282	115653298
chr9	115678072	115678088
chr9	115772625	115772641
chr9	115786068	115786084
chr9	115840383	115840399
chr9	115859039	115859055
chr9	115859176	115859192
chr9	115894000	115894016
chr9	115905628	115905644
chr9	115908621	115908637
chr9	115918294	115918310
chr9	115921750	115921766
chr9	115959387	115959403
chr9	115992618	115992634
chr9	116012974	116012990
chr9	116045337	116045353
chr9	116077347	116077363
chr9	116103195	116103211
chr9	116106199	116106215
chr9	116107670	116107686
chr9	116157033	116157049
chr9	116177616	116177632
chr9	116188116	116188132
chr9	116236954	116236970
chr9	116319806	116319822
chr9	116340497	116340513
chr9	116413282	116413298
chr9	116487323	116487339
chr9	116489973	116489989
chr9	116501220	116501236
chr9	116520100	116520116
chr9	116531339	116531355
chr9	116558172	116558188
chr9	116582803	116582819
chr9	116629058	116629074
chr9	116645006	116645022
chr9	116651606	116651622
chr9	116661749	116661765
chr9	116684433	116684449
chr9	116700185	116700201
chr9	116747057	116747073
chr9	116751677	116751693
chr9	116763923	116763939
chr9	116823776	116823792
chr9	116845267	116845283
chr9	116913338	116913354
chr9	116930295	116930311
chr9	117007814	117007830
chr9	117066690	117066706
chr9	117093700	117093716
chr9	117157077	117157093
chr9	117158977	117158993
chr9	117158998	117159014
chr9	117159070	117159086
chr9	117159153	117159169
chr9	117159174	117159190
chr9	117159195	117159211
chr9	117159227	117159243
chr9	117159248	117159264
chr9	117159269	117159285
chr9	117159384	117159400
chr9	117159488	117159504
chr9	117159498	117159514
chr9	117159530	117159546
chr9	117237633	117237649
chr9	117316297	117316313
chr9	117389938	117389954
chr9	117396762	117396778
chr9	117408992	117409008
chr9	117418741	117418757
chr9	117437010	117437026
chr9	117491974	117491990
chr9	117499903	117499919
chr9	117638182	117638198
chr9	117690023	117690039
chr9	117713848	117713864
chr9	117810928	117810944
chr9	117836416	117836432
chr9	117842797	117842813
chr9	117844544	117844560
chr9	117849826	117849842
chr9	117849836	117849852
chr9	117852446	117852462
chr9	117864132	117864148
chr9	118067217	118067233
chr9	118078829	118078845
chr9	118078868	118078884
chr9	118122458	118122474
chr9	118188567	118188583
chr9	118189675	118189691
chr9	118280200	118280216
chr9	118299536	118299552
chr9	118336878	118336894
chr9	118350607	118350623
chr9	118390815	118390831
chr9	118393265	118393281
chr9	118399439	118399455
chr9	118434995	118435011
chr9	118506326	118506342
chr9	118568204	118568220
chr9	118586654	118586670
chr9	118591834	118591850
chr9	118604410	118604426
chr9	118634052	118634068
chr9	118649013	118649029
chr9	118653253	118653269
chr9	118686252	118686268
chr9	118718555	118718571
chr9	118767448	118767464
chr9	118795263	118795279
chr9	118796153	118796169
chr9	118805890	118805906
chr9	118808270	118808286
chr9	118861555	118861571
chr9	118874654	118874670
chr9	118875344	118875360
chr9	118885453	118885469
chr9	118887989	118888005
chr9	118912008	118912024
chr9	118913726	118913742
chr9	118914120	118914136
chr9	118915465	118915481
chr9	118944807	118944823
chr9	119005750	119005766
chr9	119010694	119010710
chr9	119015362	119015378
chr9	119035620	119035636
chr9	119064388	119064404
chr9	119071897	119071913
chr9	119078919	119078935
chr9	119081901	119081917
chr9	119090637	119090653
chr9	119113413	119113429
chr9	119129626	119129642
chr9	119140203	119140219
chr9	119145768	119145784
chr9	119178837	119178853
chr9	119190092	119190108
chr9	119195389	119195405
chr9	119208393	119208409
chr9	119223417	119223433
chr9	119266799	119266815
chr9	119267625	119267641
chr9	119267908	119267924
chr9	119296020	119296036
chr9	119298069	119298085
chr9	119355945	119355961
chr9	119359509	119359525
chr9	119360825	119360841
chr9	119375550	119375566
chr9	119415519	119415535
chr9	119426572	119426588
chr9	119427143	119427159
chr9	119440398	119440414
chr9	119459268	119459284
chr9	119459935	119459951
chr9	119472891	119472907
chr9	119507254	119507270
chr9	119507462	119507478
chr9	119519607	119519623
chr9	119524698	119524714
chr9	119537985	119538001
chr9	119544428	119544444
chr9	119563672	119563688
chr9	119571234	119571250
chr9	119625650	119625666
chr9	119686373	119686389
chr9	119722920	119722936
chr9	119725634	119725650
chr9	119760392	119760408
chr9	119794658	119794674
chr9	119795100	119795116
chr9	119800186	119800202
chr9	119802911	119802927
chr9	119818355	119818371
chr9	119823560	119823576
chr9	119860654	119860670
chr9	119915956	119915972
chr9	119933169	119933185
chr9	119944678	119944694
chr9	119963434	119963450
chr9	120008006	120008022
chr9	120018328	120018344
chr9	120036566	120036582
chr9	120039974	120039990
chr9	120040648	120040664
chr9	120062315	120062331
chr9	120070501	120070517
chr9	120070661	120070677
chr9	120089983	120089999
chr9	120135026	120135042
chr9	120135723	120135739
chr9	120152200	120152216
chr9	120163246	120163262
chr9	120185560	120185576
chr9	120188833	120188849
chr9	120245637	120245653
chr9	120333129	120333145
chr9	120376736	120376752
chr9	120388650	120388666
chr9	120403565	120403581
chr9	120412730	120412746
chr9	120427576	120427592
chr9	120438170	120438186
chr9	120438531	120438547
chr9	120451694	120451710
chr9	120454955	120454971
chr9	120462725	120462741
chr9	120495804	120495820
chr9	120513631	120513647
chr9	120538402	120538418
chr9	120570172	120570188
chr9	120605186	120605202
chr9	120616934	120616950
chr9	120654159	120654175
chr9	120695902	120695918
chr9	120713186	120713202
chr9	120718242	120718258
chr9	120735867	120735883
chr9	120800394	120800410
chr9	120817496	120817512
chr9	120827693	120827709
chr9	120849065	120849081
chr9	120871825	120871841
chr9	120881230	120881246
chr9	120901540	120901556
chr9	120915485	120915501
chr9	120917798	120917814
chr9	120926252	120926268
chr9	120963278	120963294
chr9	120975780	120975796
chr9	121015650	121015666
chr9	121032722	121032738
chr9	121074399	121074415
chr9	121117007	121117023
chr9	121145256	121145272
chr9	121145266	121145282
chr9	121146351	121146367
chr9	121169222	121169238
chr9	121203568	121203584
chr9	121214736	121214752
chr9	121262261	121262277
chr9	121264458	121264474
chr9	121284642	121284658
chr9	121287800	121287816
chr9	121301785	121301801
chr9	121308329	121308345
chr9	121316578	121316594
chr9	121322218	121322234
chr9	121357378	121357394
chr9	121358178	121358194
chr9	121379114	121379130
chr9	121399551	121399567
chr9	121405102	121405118
chr9	121432593	121432609
chr9	121432873	121432889
chr9	121459493	121459509
chr9	121461392	121461408
chr9	121510021	121510037
chr9	121520959	121520975
chr9	121622010	121622026
chr9	121653727	121653743
chr9	121677363	121677379
chr9	121691698	121691714
chr9	121694947	121694963
chr9	121718796	121718812
chr9	121719688	121719704
chr9	121744777	121744793
chr9	121747055	121747071
chr9	121751821	121751837
chr9	121765979	121765995
chr9	121788296	121788312
chr9	121791719	121791735
chr9	121797851	121797867
chr9	121809817	121809833
chr9	121810456	121810472
chr9	121813538	121813554
chr9	121821692	121821708
chr9	121822544	121822560
chr9	121838885	121838901
chr9	121857136	121857152
chr9	121870760	121870776
chr9	121874899	121874915
chr9	121878743	121878759
chr9	121904029	121904045
chr9	121913147	121913163
chr9	121914837	121914853
chr9	122003935	122003951
chr9	122019826	122019842
chr9	122020635	122020651
chr9	122021769	122021785
chr9	122026450	122026466
chr9	122037148	122037164
chr9	122040563	122040579
chr9	122060418	122060434
chr9	122123028	122123044
chr9	122144981	122144997
chr9	122150025	122150041
chr9	122178016	122178032
chr9	122217350	122217366
chr9	122226975	122226991
chr9	122236657	122236673
chr9	122263338	122263354
chr9	122264500	122264516
chr9	122347152	122347168
chr9	122396816	122396832
chr9	122453372	122453388
chr9	122463730	122463746
chr9	122521637	122521653
chr9	122553153	122553169
chr9	122567749	122567765
chr9	122656391	122656407
chr9	122672412	122672428
chr9	122724831	122724847
chr9	122747239	122747255
chr9	122772447	122772463
chr9	122806683	122806699
chr9	122862243	122862259
chr9	122868408	122868424
chr9	122891568	122891584
chr9	122929696	122929712
chr9	122957527	122957543
chr9	122997571	122997587
chr9	123013277	123013293
chr9	123024856	123024872
chr9	123027421	123027437
chr9	123048031	123048047
chr9	123089958	123089974
chr9	123105512	123105528
chr9	123127610	123127626
chr9	123303476	123303492
chr9	123316086	123316102
chr9	123354740	123354756
chr9	123423678	123423694
chr9	123440621	123440637
chr9	123525338	123525354
chr9	123598406	123598422
chr9	123641705	123641721
chr9	123733455	123733471
chr9	123773501	123773517
chr9	123780017	123780033
chr9	123783884	123783900
chr9	123810179	123810195
chr9	123821941	123821957
chr9	123853978	123853994
chr9	124144316	124144332
chr9	124288582	124288598
chr9	124307299	124307315
chr9	124383857	124383873
chr9	124440449	124440465
chr9	124441899	124441915
chr9	124441948	124441964
chr9	124455435	124455451
chr9	124475030	124475046
chrUn_GL456359	16590	16606
chrUn_GL456359	20324	20340
chrUn_GL456360	13742	13758
chrUn_GL456366	15423	15439
chrUn_GL456367	2151	2167
chrUn_GL456367	7374	7390
chrUn_GL456367	30251	30267
chrUn_GL456370	18442	18458
chrUn_GL456382	9945	9961
chrUn_GL456383	19275	19291
chrUn_GL456385	32143	32159
chrX	3207536	3207552
chrX	3213476	3213492
chrX	3227244	3227260
chrX	3276013	3276029
chrX	3311489	3311505
chrX	3329559	3329575
chrX	3352123	3352139
chrX	3383642	3383658
chrX	3402179	3402195
chrX	3467749	3467765
chrX	3688220	3688236
chrX	3720717	3720733
chrX	3728395	3728411
chrX	3732143	3732159
chrX	3769819	3769835
chrX	3835057	3835073
chrX	3930320	3930336
chrX	3934103	3934119
chrX	3941840	3941856
chrX	3969831	3969847
chrX	4020752	4020768
chrX	4052980	4052996
chrX	4060733	4060749
chrX	4064489	4064505
chrX	4075782	4075798
chrX	4120757	4120773
chrX	4132457	4132473
chrX	4184574	4184590
chrX	4268180	4268196
chrX	4268181	4268197
chrX	4275926	4275942
chrX	4275927	4275943
chrX	4303252	4303268
chrX	4385923	4385939
chrX	4393617	4393633
chrX	4397373	4397389
chrX	4408668	4408684
chrX	4456853	4456869
chrX	4556863	4556879
chrX	4575577	4575593
chrX	4607132	4607148
chrX	4610905	4610921
chrX	4629228	4629244
chrX	4783490	4783506
chrX	4783491	4783507
chrX	4815550	4815566
chrX	4823287	4823303
chrX	4827070	4827086
chrX	4838364	4838380
chrX	4841042	4841058
chrX	4883912	4883928
chrX	4895537	4895553
chrX	4940131	4940147
chrX	5095091	5095107
chrX	5108551	5108567
chrX	5131583	5131599
chrX	5203632	5203648
chrX	5222072	5222088
chrX	5253589	5253605
chrX	5275894	5275910
chrX	5293934	5293950
chrX	5341277	5341293
chrX	5418274	5418290
chrX	5475181	5475197
chrX	5476069	5476085
chrX	5479867	5479883
chrX	5480755	5480771
chrX	5505596	5505612
chrX	5558535	5558551
chrX	5621598	5621614
chrX	5636357	5636373
chrX	5673707	5673723
chrX	5722666	5722682
chrX	5763866	5763882
chrX	5843628	5843644
chrX	5856270	5856286
chrX	5894530	5894546
chrX	5942124	5942140
chrX	6014647	6014663
chrX	6025128	6025144
chrX	6078896	6078912
chrX	6078933	6078949
chrX	6101002	6101018
chrX	6139994	6140010
chrX	6195867	6195883
chrX	6362535	6362551
chrX	6423322	6423338
chrX	6628675	6628691
chrX	6838723	6838739
chrX	6858937	6858953
chrX	6997743	6997759
chrX	7130382	7130398
chrX	7209751	7209767
chrX	7311613	7311629
chrX	7381772	7381788
chrX	7407676	7407692
chrX	7435507	7435523
chrX	7470570	7470586
chrX	7499229	7499245
chrX	7529402	7529418
chrX	7589574	7589590
chrX	7601116	7601132
chrX	7608742	7608758
chrX	7624636	7624652
chrX	7641261	7641277
chrX	7647973	7647989
chrX	7654449	7654465
chrX	7656118	7656134
chrX	7717884	7717900
chrX	7718044	7718060
chrX	7737258	7737274
chrX	7760613	7760629
chrX	7807636	7807652
chrX	7826134	7826150
chrX	7833416	7833432
chrX	7918489	7918505
chrX	7921191	7921207
chrX	7930551	7930567
chrX	7962002	7962018
chrX	7979458	7979474
chrX	7993586	7993602
chrX	8010480	8010496
chrX	8040615	8040631
chrX	8104375	8104391
chrX	8111595	8111611
chrX	8124520	8124536
chrX	8129531	8129547
chrX	8131847	8131863
chrX	8171112	8171128
chrX	8171581	8171597
chrX	8197323	8197339
chrX	8197328	8197344
chrX	8197333	8197349
chrX	8218304	8218320
chrX	8249890	8249906
chrX	8255075	8255091
chrX	8261587	8261603
chrX	8266368	8266384
chrX	8285660	8285676
chrX	8654040	8654056
chrX	8745382	8745398
chrX	8806814	8806830
chrX	8861440	8861456
chrX	8862308	8862324
chrX	8888019	8888035
chrX	9053943	9053959
chrX	9070705	9070721
chrX	9089250	9089266
chrX	9090131	9090147
chrX	9090184	9090200
chrX	9099033	9099049
chrX	9239744	9239760
chrX	9342045	9342061
chrX	9409488	9409504
chrX	9485479	9485495
chrX	9557252	9557268
chrX	9578774	9578790
chrX	9583413	9583429
chrX	9585323	9585339
chrX	9622534	9622550
chrX	9636660	9636676
chrX	9636747	9636763
chrX	9660379	9660395
chrX	9738911	9738927
chrX	9780693	9780709
chrX	9902801	9902817
chrX	10053752	10053768
chrX	10065199	10065215
chrX	10069381	10069397
chrX	10072564	10072580
chrX	10090814	10090830
chrX	10121863	10121879
chrX	10128746	10128762
chrX	10251693	10251709
chrX	10304588	10304604
chrX	10313925	10313941
chrX	10355404	10355420
chrX	10394872	10394888
chrX	10447669	10447685
chrX	10473373	10473389
chrX	10499882	10499898
chrX	10576684	10576700
chrX	10649277	10649293
chrX	10682403	10682419
chrX	10719106	10719122
chrX	10720507	10720523
chrX	10787250	10787266
chrX	10863568	10863584
chrX	10863578	10863594
chrX	10897915	10897931
chrX	10911203	10911219
chrX	10948758	10948774
chrX	10984237	10984253
chrX	11046623	11046639
chrX	11092174	11092190
chrX	11101896	11101912
chrX	11113667	11113683
chrX	11141484	11141500
chrX	11153781	11153797
chrX	11179019	11179035
chrX	11277575	11277591
chrX	11288696	11288712
chrX	11353608	11353624
chrX	11418566	11418582
chrX	11425500	11425516
chrX	11457937	11457953
chrX	11459464	11459480
chrX	11495878	11495894
chrX	11498808	11498824
chrX	11512171	11512187
chrX	11519044	11519060
chrX	11552816	11552832
chrX	11588314	11588330
chrX	11688666	11688682
chrX	11722659	11722675
chrX	11739133	11739149
chrX	11748573	11748589
chrX	11755017	11755033
chrX	11761259	11761275
chrX	11792287	11792303
chrX	11796046	11796062
chrX	11852940	11852956
chrX	11852945	11852961
chrX	11866215	11866231
chrX	11881196	11881212
chrX	11895550	11895566
chrX	11898516	11898532
chrX	11938891	11938907
chrX	11961460	11961476
chrX	11998910	11998926
chrX	12004341	12004357
chrX	12025952	12025968
chrX	12028210	12028226
chrX	12112731	12112747
chrX	12117883	12117899
chrX	12136947	12136963
chrX	12151962	12151978
chrX	12162464	12162480
chrX	12163330	12163346
chrX	12189660	12189676
chrX	12204070	12204086
chrX	12207194	12207210
chrX	12242613	12242629
chrX	12274665	12274681
chrX	12280557	12280573
chrX	12288892	12288908
chrX	12297043	12297059
chrX	12351293	12351309
chrX	12376991	12377007
chrX	12381746	12381762
chrX	12425754	12425770
chrX	12431683	12431699
chrX	12434687	12434703
chrX	12458524	12458540
chrX	12469172	12469188
chrX	12492895	12492911
chrX	12499013	12499029
chrX	12506853	12506869
chrX	12535338	12535354
chrX	12539486	12539502
chrX	12544320	12544336
chrX	12579357	12579373
chrX	12584698	12584714
chrX	12602864	12602880
chrX	12684908	12684924
chrX	12688642	12688658
chrX	12773426	12773442
chrX	12811290	12811306
chrX	12830568	12830584
chrX	12839802	12839818
chrX	12853972	12853988
chrX	12859164	12859180
chrX	12875424	12875440
chrX	12887703	12887719
chrX	13115501	13115517
chrX	13197799	13197815
chrX	13209089	13209105
chrX	13231361	13231377
chrX	13262750	13262766
chrX	13263121	13263137
chrX	13268872	13268888
chrX	13348524	13348540
chrX	13352581	13352597
chrX	13427918	13427934
chrX	13459711	13459727
chrX	13472470	13472486
chrX	13497940	13497956
chrX	13503600	13503616
chrX	13590761	13590777
chrX	13655327	13655343
chrX	13663063	13663079
chrX	13663068	13663084
chrX	13663073	13663089
chrX	13663078	13663094
chrX	13712934	13712950
chrX	13748567	13748583
chrX	13893602	13893618
chrX	13905542	13905558
chrX	13958160	13958176
chrX	14011372	14011388
chrX	14025567	14025583
chrX	14112876	14112892
chrX	14221660	14221676
chrX	14401939	14401955
chrX	14402137	14402153
chrX	14433377	14433393
chrX	14732443	14732459
chrX	14826588	14826604
chrX	14830471	14830487
chrX	14875245	14875261
chrX	14982232	14982248
chrX	15008458	15008474
chrX	15024779	15024795
chrX	15319922	15319938
chrX	15324691	15324707
chrX	15412547	15412563
chrX	15513983	15513999
chrX	15610060	15610076
chrX	15649805	15649821
chrX	15723333	15723349
chrX	15725832	15725848
chrX	15748533	15748549
chrX	15885753	15885769
chrX	15920356	15920372
chrX	15952918	15952934
chrX	15995052	15995068
chrX	16031738	16031754
chrX	16099996	16100012
chrX	16119606	16119622
chrX	16156030	16156046
chrX	16361571	16361587
chrX	16450214	16450230
chrX	16462164	16462180
chrX	16504186	16504202
chrX	16574519	16574535
chrX	16577601	16577617
chrX	16585072	16585088
chrX	16634321	16634337
chrX	16725458	16725474
chrX	16799428	16799444
chrX	16819479	16819495
chrX	16855103	16855119
chrX	17078498	17078514
chrX	17098296	17098312
chrX	17147069	17147085
chrX	17250577	17250593
chrX	17289248	17289264
chrX	17306767	17306783
chrX	17407143	17407159
chrX	17476580	17476596
chrX	17520084	17520100
chrX	17535043	17535059
chrX	17554184	17554200
chrX	17611437	17611453
chrX	17621474	17621490
chrX	17621803	17621819
chrX	17634518	17634534
chrX	17699685	17699701
chrX	17700573	17700589
chrX	17729334	17729350
chrX	17730651	17730667
chrX	17751244	17751260
chrX	17769613	17769629
chrX	17864407	17864423
chrX	17997536	17997552
chrX	18012715	18012731
chrX	18092460	18092476
chrX	18168711	18168727
chrX	18247673	18247689
chrX	18259608	18259624
chrX	18293073	18293089
chrX	18359233	18359249
chrX	18405811	18405827
chrX	18412000	18412016
chrX	18418293	18418309
chrX	18497426	18497442
chrX	18519850	18519866
chrX	18679165	18679181
chrX	18679175	18679191
chrX	18836991	18837007
chrX	18929704	18929720
chrX	18998081	18998097
chrX	19023741	19023757
chrX	19115986	19116002
chrX	19176055	19176071
chrX	19264460	19264476
chrX	19298464	19298480
chrX	19385558	19385574
chrX	19465060	19465076
chrX	19475657	19475673
chrX	19539194	19539210
chrX	19608562	19608578
chrX	19620868	19620884
chrX	19623254	19623270
chrX	19623654	19623670
chrX	19676422	19676438
chrX	19739899	19739915
chrX	19754342	19754358
chrX	19794991	19795007
chrX	19801862	19801878
chrX	19940487	19940503
chrX	20010374	20010390
chrX	20028770	20028786
chrX	20210239	20210255
chrX	20251290	20251306
chrX	20315866	20315882
chrX	20332642	20332658
chrX	20350166	20350182
chrX	20388512	20388528
chrX	20396752	20396768
chrX	20449410	20449426
chrX	20565134	20565150
chrX	20566444	20566460
chrX	20569530	20569546
chrX	20615899	20615915
chrX	20646051	20646067
chrX	20674714	20674730
chrX	20695024	20695040
chrX	20760314	20760330
chrX	20773600	20773616
chrX	20845323	20845339
chrX	20880299	20880315
chrX	20894552	20894568
chrX	20923659	20923675
chrX	20938110	20938126
chrX	21094277	21094293
chrX	21153217	21153233
chrX	21154422	21154438
chrX	21204532	21204548
chrX	21222460	21222476
chrX	21304843	21304859
chrX	21327359	21327375
chrX	21350247	21350263
chrX	21383539	21383555
chrX	21481664	21481680
chrX	21522875	21522891
chrX	21548128	21548144
chrX	21567542	21567558
chrX	21634778	21634794
chrX	21648144	21648160
chrX	21715499	21715515
chrX	21741691	21741707
chrX	21767364	21767380
chrX	21820047	21820063
chrX	21999821	21999837
chrX	22000699	22000715
chrX	22180978	22180994
chrX	22411682	22411698
chrX	22465425	22465441
chrX	22487601	22487617
chrX	22498736	22498752
chrX	22553246	22553262
chrX	22666769	22666785
chrX	22845135	22845151
chrX	23082662	23082678
chrX	23132966	23132982
chrX	23168582	23168598
chrX	23233720	23233736
chrX	23308346	23308362
chrX	23351201	23351217
chrX	23437076	23437092
chrX	23489714	23489730
chrX	23584363	23584379
chrX	23591737	23591753
chrX	23647596	23647612
chrX	23691138	23691154
chrX	23760237	23760253
chrX	23775820	23775836
chrX	23787793	23787809
chrX	23944588	23944604
chrX	23969759	23969775
chrX	24120299	24120315
chrX	24158599	24158615
chrX	24192381	24192397
chrX	24264225	24264241
chrX	24289322	24289338
chrX	24297973	24297989
chrX	24320474	24320490
chrX	24359610	24359626
chrX	24566884	24566900
chrX	24657130	24657146
chrX	24710673	24710689
chrX	25059336	25059352
chrX	25373895	25373911
chrX	25508430	25508446
chrX	25508431	25508447
chrX	25637285	25637301
chrX	25637286	25637302
chrX	25714093	25714109
chrX	25721867	25721883
chrX	25775914	25775930
chrX	25839274	25839290
chrX	25931083	25931099
chrX	26152934	26152950
chrX	26264934	26264950
chrX	26302038	26302054
chrX	26381114	26381130
chrX	26424923	26424939
chrX	26537552	26537568
chrX	26749833	26749849
chrX	26779240	26779256
chrX	26836848	26836864
chrX	26881897	26881913
chrX	26916885	26916901
chrX	26969710	26969726
chrX	27005245	27005261
chrX	27236035	27236051
chrX	27408903	27408919
chrX	27764795	27764811
chrX	27860691	27860707
chrX	28121091	28121107
chrX	28212758	28212774
chrX	28521654	28521670
chrX	28772761	28772777
chrX	28868452	28868468
chrX	29121338	29121354
chrX	29415443	29415459
chrX	29450978	29450994
chrX	29530050	29530066
chrX	29530050	29530066
chrX	29713096	29713112
chrX	29713096	29713112
chrX	29809424	29809440
chrX	29809425	29809441
chrX	30062487	30062503
chrX	30251990	30252006
chrX	30398224	30398240
chrX	30675087	30675103
chrX	30762583	30762599
chrX	30921212	30921228
chrX	32161172	32161188
chrX	32261457	32261473
chrX	32293693	32293709
chrX	32301475	32301491
chrX	32316534	32316550
chrX	32322922	32322938
chrX	32543110	32543126
chrX	32584338	32584354
chrX	32599471	32599487
chrX	32602368	32602384
chrX	32652253	32652269
chrX	32957002	32957018
chrX	32989229	32989245
chrX	32996919	32996935
chrX	33011975	33011991
chrX	33014653	33014669
chrX	33057867	33057883
chrX	33114197	33114213
chrX	33236219	33236235
chrX	33236220	33236236
chrX	33296441	33296457
chrX	33328649	33328665
chrX	33336332	33336348
chrX	33351383	33351399
chrX	33351384	33351400
chrX	33357771	33357787
chrX	33357772	33357788
chrX	33400952	33400968
chrX	33412609	33412625
chrX	33412609	33412625
chrX	33476138	33476154
chrX	33505866	33505882
chrX	33530232	33530248
chrX	33532910	33532926
chrX	33543808	33543824
chrX	33547564	33547580
chrX	33562016	33562032
chrX	33589349	33589365
chrX	33589350	33589366
chrX	33640235	33640251
chrX	33640236	33640252
chrX	33672398	33672414
chrX	33680105	33680121
chrX	33682759	33682775
chrX	33719278	33719294
chrX	33776984	33777000
chrX	33812266	33812282
chrX	33829473	33829489
chrX	33832372	33832388
chrX	33845426	33845442
chrX	33860329	33860345
chrX	33891762	33891778
chrX	33910267	33910283
chrX	33971627	33971643
chrX	34812789	34812805
chrX	34900285	34900301
chrX	35153645	35153661
chrX	35326476	35326492
chrX	35485046	35485062
chrX	35516472	35516488
chrX	35859297	35859313
chrX	35873143	35873159
chrX	35878146	35878162
chrX	35883877	35883893
chrX	35920015	35920031
chrX	36003469	36003485
chrX	36032675	36032691
chrX	36041569	36041585
chrX	36079169	36079185
chrX	36112841	36112857
chrX	36226770	36226786
chrX	36264713	36264729
chrX	36326797	36326813
chrX	36333731	36333747
chrX	36383896	36383912
chrX	36545114	36545130
chrX	36581571	36581587
chrX	36635811	36635827
chrX	36662804	36662820
chrX	36663468	36663484
chrX	36704368	36704384
chrX	36704608	36704624
chrX	36726388	36726404
chrX	36814641	36814657
chrX	36821099	36821115
chrX	36913378	36913394
chrX	36924568	36924584
chrX	36927035	36927051
chrX	36951262	36951278
chrX	36987641	36987657
chrX	37045028	37045044
chrX	37076980	37076996
chrX	37079177	37079193
chrX	37167278	37167294
chrX	37173220	37173236
chrX	37203458	37203474
chrX	37265244	37265260
chrX	37432393	37432409
chrX	37480246	37480262
chrX	37514265	37514281
chrX	37557339	37557355
chrX	37607762	37607778
chrX	37651380	37651396
chrX	37678517	37678533
chrX	37687298	37687314
chrX	37837991	37838007
chrX	37854982	37854998
chrX	37888668	37888684
chrX	37908757	37908773
chrX	37916530	37916546
chrX	37963187	37963203
chrX	37963669	37963685
chrX	37964651	37964667
chrX	37986973	37986989
chrX	38003211	38003227
chrX	38044261	38044277
chrX	38056118	38056134
chrX	38169520	38169536
chrX	38273305	38273321
chrX	38300442	38300458
chrX	38329987	38330003
chrX	38335502	38335518
chrX	38379687	38379703
chrX	38387405	38387421
chrX	38402868	38402884
chrX	38441430	38441446
chrX	38458508	38458524
chrX	38476346	38476362
chrX	38515176	38515192
chrX	38526472	38526488
chrX	38529526	38529542
chrX	38538073	38538089
chrX	38569921	38569937
chrX	38596056	38596072
chrX	38653375	38653391
chrX	38674762	38674778
chrX	38728799	38728815
chrX	38850261	38850277
chrX	38900153	38900169
chrX	38902614	38902630
chrX	38918702	38918718
chrX	38930310	38930326
chrX	39059836	39059852
chrX	39090571	39090587
chrX	39139241	39139257
chrX	39250851	39250867
chrX	39398606	39398622
chrX	39588057	39588073
chrX	39622791	39622807
chrX	39732296	39732312
chrX	39733180	39733196
chrX	39775286	39775302
chrX	39826546	39826562
chrX	40000693	40000709
chrX	40085576	40085592
chrX	40174541	40174557
chrX	40338845	40338861
chrX	40368441	40368457
chrX	40464815	40464831
chrX	40701888	40701904
chrX	40844160	40844176
chrX	40848176	40848192
chrX	40906892	40906908
chrX	40933662	40933678
chrX	41250448	41250464
chrX	41366742	41366758
chrX	41440325	41440341
chrX	41442837	41442853
chrX	41462133	41462149
chrX	41626799	41626815
chrX	41689526	41689542
chrX	41753300	41753316
chrX	41777829	41777845
chrX	41981812	41981828
chrX	41996156	41996172
chrX	42014115	42014131
chrX	42029602	42029618
chrX	42030954	42030970
chrX	42052341	42052357
chrX	42070687	42070703
chrX	42141361	42141377
chrX	42158694	42158710
chrX	42168260	42168276
chrX	42280532	42280548
chrX	42305980	42305996
chrX	42310800	42310816
chrX	42371391	42371407
chrX	42392014	42392030
chrX	42512774	42512790
chrX	42539318	42539334
chrX	42682487	42682503
chrX	42816614	42816630
chrX	42889093	42889109
chrX	42898598	42898614
chrX	43095573	43095589
chrX	43362407	43362423
chrX	43394742	43394758
chrX	43408034	43408050
chrX	43429343	43429359
chrX	43460644	43460660
chrX	43460654	43460670
chrX	43570719	43570735
chrX	43767142	43767158
chrX	43775526	43775542
chrX	43817658	43817674
chrX	43844216	43844232
chrX	43873879	43873895
chrX	43986550	43986566
chrX	44088638	44088654
chrX	44091696	44091712
chrX	44161283	44161299
chrX	44255567	44255583
chrX	44429000	44429016
chrX	44450973	44450989
chrX	44464806	44464822
chrX	44488477	44488493
chrX	44522817	44522833
chrX	44522827	44522843
chrX	44638702	44638718
chrX	44720039	44720055
chrX	44728060	44728076
chrX	44809583	44809599
chrX	44827569	44827585
chrX	44953477	44953493
chrX	45153889	45153905
chrX	45228400	45228416
chrX	45273767	45273783
chrX	45312892	45312908
chrX	45602523	45602539
chrX	45816541	45816557
chrX	45852697	45852713
chrX	45904344	45904360
chrX	45947706	45947722
chrX	46006464	46006480
chrX	46051625	46051641
chrX	46088119	46088135
chrX	46288773	46288789
chrX	46297631	46297647
chrX	46306287	46306303
chrX	46330448	46330464
chrX	46404492	46404508
chrX	46564706	46564722
chrX	46605092	46605108
chrX	46679401	46679417
chrX	46778666	46778682
chrX	46842918	46842934
chrX	46929324	46929340
chrX	46976792	46976808
chrX	47005118	47005134
chrX	47010089	47010105
chrX	47014046	47014062
chrX	47219406	47219422
chrX	47287361	47287377
chrX	47297853	47297869
chrX	47599883	47599899
chrX	47633892	47633908
chrX	47755572	47755588
chrX	47771525	47771541
chrX	47772774	47772790
chrX	47773830	47773846
chrX	47784377	47784393
chrX	47897567	47897583
chrX	47999290	47999306
chrX	48051515	48051531
chrX	48084940	48084956
chrX	48093808	48093824
chrX	48141779	48141795
chrX	48181879	48181895
chrX	48209790	48209806
chrX	48210703	48210719
chrX	48215704	48215720
chrX	48215714	48215730
chrX	48236489	48236505
chrX	48260841	48260857
chrX	48265781	48265797
chrX	48293784	48293800
chrX	48325117	48325133
chrX	48325574	48325590
chrX	48399834	48399850
chrX	48423146	48423162
chrX	48469699	48469715
chrX	48477890	48477906
chrX	48489447	48489463
chrX	48490303	48490319
chrX	48509705	48509721
chrX	48529110	48529126
chrX	48529658	48529674
chrX	48532564	48532580
chrX	48541338	48541354
chrX	48637224	48637240
chrX	48644316	48644332
chrX	48685181	48685197
chrX	48764060	48764076
chrX	48767003	48767019
chrX	48767880	48767896
chrX	48771440	48771456
chrX	48773812	48773828
chrX	48828357	48828373
chrX	48874919	48874935
chrX	48903927	48903943
chrX	48957722	48957738
chrX	48967138	48967154
chrX	49035093	49035109
chrX	49069860	49069876
chrX	49240963	49240979
chrX	49315421	49315437
chrX	49661286	49661302
chrX	49670476	49670492
chrX	49817669	49817685
chrX	49888116	49888132
chrX	49935708	49935724
chrX	50229056	50229072
chrX	50286146	50286162
chrX	50324412	50324428
chrX	50361724	50361740
chrX	50413274	50413290
chrX	50457373	50457389
chrX	50625587	50625603
chrX	50628355	50628371
chrX	50755192	50755208
chrX	50755745	50755761
chrX	50856559	50856575
chrX	50879032	50879048
chrX	51072452	51072468
chrX	51185183	51185199
chrX	51279649	51279665
chrX	51530222	51530238
chrX	51625963	51625979
chrX	51636015	51636031
chrX	51644917	51644933
chrX	51661407	51661423
chrX	51674393	51674409
chrX	51687861	51687877
chrX	51687866	51687882
chrX	51691603	51691619
chrX	51845447	51845463
chrX	51858185	51858201
chrX	51859972	51859988
chrX	51882161	51882177
chrX	51896024	51896040
chrX	51934108	51934124
chrX	51953720	51953736
chrX	51973576	51973592
chrX	51980097	51980113
chrX	51987908	51987924
chrX	52125281	52125297
chrX	52132058	52132074
chrX	52186997	52187013
chrX	52222293	52222309
chrX	52262809	52262825
chrX	52437251	52437267
chrX	52552429	52552445
chrX	52588179	52588195
chrX	52630257	52630273
chrX	52659664	52659680
chrX	52691934	52691950
chrX	52698948	52698964
chrX	52767120	52767136
chrX	52788120	52788136
chrX	52841574	52841590
chrX	52856183	52856199
chrX	52964047	52964063
chrX	53015755	53015771
chrX	53049341	53049357
chrX	53056933	53056949
chrX	53070478	53070494
chrX	53227087	53227103
chrX	53266663	53266679
chrX	53316477	53316493
chrX	53320646	53320662
chrX	53322880	53322896
chrX	53326091	53326107
chrX	53341719	53341735
chrX	53358658	53358674
chrX	53373300	53373316
chrX	53374268	53374284
chrX	53429468	53429484
chrX	53451767	53451783
chrX	53462685	53462701
chrX	53608843	53608859
chrX	53616857	53616873
chrX	53616857	53616873
chrX	53629508	53629524
chrX	53629508	53629524
chrX	53672626	53672642
chrX	53701684	53701700
chrX	53713954	53713970
chrX	53761895	53761911
chrX	53799277	53799293
chrX	53911533	53911549
chrX	53913572	53913588
chrX	53927339	53927355
chrX	53936069	53936085
chrX	53947340	53947356
chrX	54010807	54010823
chrX	54075266	54075282
chrX	54131405	54131421
chrX	54162754	54162770
chrX	54283626	54283642
chrX	54939032	54939048
chrX	55536329	55536345
chrX	55628768	55628784
chrX	55649210	55649226
chrX	55706576	55706592
chrX	55814354	55814370
chrX	55842082	55842098
chrX	55850742	55850758
chrX	55879351	55879367
chrX	55924232	55924248
chrX	55965028	55965044
chrX	55966476	55966492
chrX	55977347	55977363
chrX	55984451	55984467
chrX	55998375	55998391
chrX	56033858	56033874
chrX	56123830	56123846
chrX	56129233	56129249
chrX	56134961	56134977
chrX	56150977	56150993
chrX	56230136	56230152
chrX	56269588	56269604
chrX	56305647	56305663
chrX	56370889	56370905
chrX	56377499	56377515
chrX	56401962	56401978
chrX	56426989	56427005
chrX	56451093	56451109
chrX	56486118	56486134
chrX	56517881	56517897
chrX	56704854	56704870
chrX	56713733	56713749
chrX	56740390	56740406
chrX	56760989	56761005
chrX	56819779	56819795
chrX	56862195	56862211
chrX	56901343	56901359
chrX	56901568	56901584
chrX	56921247	56921263
chrX	57075286	57075302
chrX	57198764	57198780
chrX	57238075	57238091
chrX	57363070	57363086
chrX	57366146	57366162
chrX	57369035	57369051
chrX	57396327	57396343
chrX	57421600	57421616
chrX	57504104	57504120
chrX	57701778	57701794
chrX	57706027	57706043
chrX	57706987	57707003
chrX	57721108	57721124
chrX	57722793	57722809
chrX	57776714	57776730
chrX	57813912	57813928
chrX	57827366	57827382
chrX	57866417	57866433
chrX	57870741	57870757
chrX	57919903	57919919
chrX	57981056	57981072
chrX	58101619	58101635
chrX	58113808	58113824
chrX	58140272	58140288
chrX	58159216	58159232
chrX	58174958	58174974
chrX	58265546	58265562
chrX	58428636	58428652
chrX	58474145	58474161
chrX	58811390	58811406
chrX	58897347	58897363
chrX	58908010	58908026
chrX	59074131	59074147
chrX	59244145	59244161
chrX	59257800	59257816
chrX	59280946	59280962
chrX	59395763	59395779
chrX	59436477	59436493
chrX	59482601	59482617
chrX	59515620	59515636
chrX	59585270	59585286
chrX	59606535	59606551
chrX	59618241	59618257
chrX	59626603	59626619
chrX	60035713	60035729
chrX	60058681	60058697
chrX	60084278	60084294
chrX	60149785	60149801
chrX	60150857	60150873
chrX	60182416	60182432
chrX	60184392	60184408
chrX	60332973	60332989
chrX	60428243	60428259
chrX	60457181	60457197
chrX	60468104	60468120
chrX	60519104	60519120
chrX	60606751	60606767
chrX	60645538	60645554
chrX	60767373	60767389
chrX	60767748	60767764
chrX	60772757	60772773
chrX	60809418	60809434
chrX	60856686	60856702
chrX	60868185	60868201
chrX	60971528	60971544
chrX	61094853	61094869
chrX	61158308	61158324
chrX	61172499	61172515
chrX	61178310	61178326
chrX	61290322	61290338
chrX	61423298	61423314
chrX	61434831	61434847
chrX	61460600	61460616
chrX	61472066	61472082
chrX	61578363	61578379
chrX	61656124	61656140
chrX	61680676	61680692
chrX	61743237	61743253
chrX	61753785	61753801
chrX	61885909	61885925
chrX	61938184	61938200
chrX	62105176	62105192
chrX	62105806	62105822
chrX	62271821	62271837
chrX	62310939	62310955
chrX	62326343	62326359
chrX	62612640	62612656
chrX	62923690	62923706
chrX	62976303	62976319
chrX	62988360	62988376
chrX	63046982	63046998
chrX	63100251	63100267
chrX	63127119	63127135
chrX	63136547	63136563
chrX	63179662	63179678
chrX	63536846	63536862
chrX	63554664	63554680
chrX	63560354	63560370
chrX	63646510	63646526
chrX	63647377	63647393
chrX	63675205	63675221
chrX	63972312	63972328
chrX	64165902	64165918
chrX	64180500	64180516
chrX	64194976	64194992
chrX	64303532	64303548
chrX	64324437	64324453
chrX	64342818	64342834
chrX	64460361	64460377
chrX	64551994	64552010
chrX	64615266	64615282
chrX	64654064	64654080
chrX	64686876	64686892
chrX	64853381	64853397
chrX	64900750	64900766
chrX	65150458	65150474
chrX	65191715	65191731
chrX	65204502	65204518
chrX	65245758	65245774
chrX	65444802	65444818
chrX	65466254	65466270
chrX	65471192	65471208
chrX	65620198	65620214
chrX	65782578	65782594
chrX	65836871	65836887
chrX	65848175	65848191
chrX	65870720	65870736
chrX	65892448	65892464
chrX	66062221	66062237
chrX	66181858	66181874
chrX	66201325	66201341
chrX	66355148	66355164
chrX	66387081	66387097
chrX	66436575	66436591
chrX	66540299	66540315
chrX	66672493	66672509
chrX	66678732	66678748
chrX	66766874	66766890
chrX	66820280	66820296
chrX	66915092	66915108
chrX	66978437	66978453
chrX	67116102	67116118
chrX	67253839	67253855
chrX	67425464	67425480
chrX	67518449	67518465
chrX	67544626	67544642
chrX	67815802	67815818
chrX	67820305	67820321
chrX	67981662	67981678
chrX	68080895	68080911
chrX	68080948	68080964
chrX	68189115	68189131
chrX	68233854	68233870
chrX	68422898	68422914
chrX	68727365	68727381
chrX	68750118	68750134
chrX	68752617	68752633
chrX	68806188	68806204
chrX	69004628	69004644
chrX	69144409	69144425
chrX	69218558	69218574
chrX	69223855	69223871
chrX	69283537	69283553
chrX	69304268	69304284
chrX	69536891	69536907
chrX	69640079	69640095
chrX	69647109	69647125
chrX	70206910	70206926
chrX	70231414	70231430
chrX	70283276	70283292
chrX	70310837	70310853
chrX	70318700	70318716
chrX	70377469	70377485
chrX	70378320	70378336
chrX	70390364	70390380
chrX	70467149	70467165
chrX	70619431	70619447
chrX	70620318	70620334
chrX	70724556	70724572
chrX	70808829	70808845
chrX	70886861	70886877
chrX	70932966	70932982
chrX	70932971	70932987
chrX	70932976	70932992
chrX	70935852	70935868
chrX	70939794	70939810
chrX	70942702	70942718
chrX	70946769	70946785
chrX	71003493	71003509
chrX	71097161	71097177
chrX	71136473	71136489
chrX	71155625	71155641
chrX	71167350	71167366
chrX	71224552	71224568
chrX	71354791	71354807
chrX	71366999	71367015
chrX	71367004	71367020
chrX	71367009	71367025
chrX	71459674	71459690
chrX	71496229	71496245
chrX	71541263	71541279
chrX	71581959	71581975
chrX	71896396	71896412
chrX	71960450	71960466
chrX	71985180	71985196
chrX	72034089	72034105
chrX	72041959	72041975
chrX	72129768	72129784
chrX	72158505	72158521
chrX	72190659	72190675
chrX	72192137	72192153
chrX	72341045	72341061
chrX	72359369	72359385
chrX	72368619	72368635
chrX	72390258	72390274
chrX	72390311	72390327
chrX	72430150	72430166
chrX	72434085	72434101
chrX	72541267	72541283
chrX	72712239	72712255
chrX	72731539	72731555
chrX	72745089	72745105
chrX	72753459	72753475
chrX	72834692	72834708
chrX	72871731	72871747
chrX	72961085	72961101
chrX	72992533	72992549
chrX	73012374	73012390
chrX	73035048	73035064
chrX	73061779	73061795
chrX	73066895	73066911
chrX	73081970	73081986
chrX	73095208	73095224
chrX	73127245	73127261
chrX	73139230	73139246
chrX	73167741	73167757
chrX	73214854	73214870
chrX	73242563	73242579
chrX	73263578	73263594
chrX	73298019	73298035
chrX	73431047	73431063
chrX	73540564	73540580
chrX	73552334	73552350
chrX	73559758	73559774
chrX	73614922	73614938
chrX	73655115	73655131
chrX	73655256	73655272
chrX	73700226	73700242
chrX	73799756	73799772
chrX	73810446	73810462
chrX	73851560	73851576
chrX	73921274	73921290
chrX	73945678	73945694
chrX	73957346	73957362
chrX	73969191	73969207
chrX	74066293	74066309
chrX	74077073	74077089
chrX	74114686	74114702
chrX	74143844	74143860
chrX	74191836	74191852
chrX	74222632	74222648
chrX	74235276	74235292
chrX	74240359	74240375
chrX	74260815	74260831
chrX	74289913	74289929
chrX	74291070	74291086
chrX	74344107	74344123
chrX	74344112	74344128
chrX	74345558	74345574
chrX	74349567	74349583
chrX	74412724	74412740
chrX	74423559	74423575
chrX	74467047	74467063
chrX	74467926	74467942
chrX	74471756	74471772
chrX	74472839	74472855
chrX	74556101	74556117
chrX	74599977	74599993
chrX	74609089	74609105
chrX	74651080	74651096
chrX	74695873	74695889
chrX	74707883	74707899
chrX	74781994	74782010
chrX	74806386	74806402
chrX	74831731	74831747
chrX	74851099	74851115
chrX	74912243	74912259
chrX	74992545	74992561
chrX	75147094	75147110
chrX	75151934	75151950
chrX	75158396	75158412
chrX	75262957	75262973
chrX	75274637	75274653
chrX	75292222	75292238
chrX	75345351	75345367
chrX	75411255	75411271
chrX	75477262	75477278
chrX	75550659	75550675
chrX	75587458	75587474
chrX	75595814	75595830
chrX	75620814	75620830
chrX	75673453	75673469
chrX	75705936	75705952
chrX	75771707	75771723
chrX	75774403	75774419
chrX	75777649	75777665
chrX	75832001	75832017
chrX	75857532	75857548
chrX	76049499	76049515
chrX	76120658	76120674
chrX	76186870	76186886
chrX	76212222	76212238
chrX	76338689	76338705
chrX	76423175	76423191
chrX	76463850	76463866
chrX	76477405	76477421
chrX	76487440	76487456
chrX	76513684	76513700
chrX	76657407	76657423
chrX	76658286	76658302
chrX	76665930	76665946
chrX	76666818	76666834
chrX	76678566	76678582
chrX	76734599	76734615
chrX	76750578	76750594
chrX	76811635	76811651
chrX	76898543	76898559
chrX	76940021	76940037
chrX	76957895	76957911
chrX	76978197	76978213
chrX	77025006	77025022
chrX	77026346	77026362
chrX	77080380	77080396
chrX	77085542	77085558
chrX	77142015	77142031
chrX	77253595	77253611
chrX	77342384	77342400
chrX	77412286	77412302
chrX	77430705	77430721
chrX	77508759	77508775
chrX	77523352	77523368
chrX	77529366	77529382
chrX	77574544	77574560
chrX	77596626	77596642
chrX	77635215	77635231
chrX	77655969	77655985
chrX	77720781	77720797
chrX	77741559	77741575
chrX	77754060	77754076
chrX	77776496	77776512
chrX	77835935	77835951
chrX	78284456	78284472
chrX	78330360	78330376
chrX	78361888	78361904
chrX	78446085	78446101
chrX	78468212	78468228
chrX	78507552	78507568
chrX	78527253	78527269
chrX	78571209	78571225
chrX	78605110	78605126
chrX	78629037	78629053
chrX	78757032	78757048
chrX	78801288	78801304
chrX	78892184	78892200
chrX	78911421	78911437
chrX	78972026	78972042
chrX	78995974	78995990
chrX	79071342	79071358
chrX	79105003	79105019
chrX	79164734	79164750
chrX	79176458	79176474
chrX	79224003	79224019
chrX	79246891	79246907
chrX	79365165	79365181
chrX	79443461	79443477
chrX	79460752	79460768
chrX	79460757	79460773
chrX	79460767	79460783
chrX	79920762	79920778
chrX	79920772	79920788
chrX	79920782	79920798
chrX	79920792	79920808
chrX	79936960	79936976
chrX	79966906	79966922
chrX	79968342	79968358
chrX	79968395	79968411
chrX	80045310	80045326
chrX	80228100	80228116
chrX	80285418	80285434
chrX	80404034	80404050
chrX	80539978	80539994
chrX	80578553	80578569
chrX	80611870	80611886
chrX	80612736	80612752
chrX	80637666	80637682
chrX	80695900	80695916
chrX	80708717	80708733
chrX	80843797	80843813
chrX	80908347	80908363
chrX	80909809	80909825
chrX	80937439	80937455
chrX	80951874	80951890
chrX	81014925	81014941
chrX	81098346	81098362
chrX	81222586	81222602
chrX	81240828	81240844
chrX	81250055	81250071
chrX	81271159	81271175
chrX	81271193	81271209
chrX	81271203	81271219
chrX	81271208	81271224
chrX	81271218	81271234
chrX	81317366	81317382
chrX	81345962	81345978
chrX	81628247	81628263
chrX	81719725	81719741
chrX	81753964	81753980
chrX	81912433	81912449
chrX	81956885	81956901
chrX	82055955	82055971
chrX	82058194	82058210
chrX	82219303	82219319
chrX	82527023	82527039
chrX	82633247	82633263
chrX	82675411	82675427
chrX	82712076	82712092
chrX	82779386	82779402
chrX	82809741	82809757
chrX	82872499	82872515
chrX	83101068	83101084
chrX	83286093	83286109
chrX	83333021	83333037
chrX	83427390	83427406
chrX	83431629	83431645
chrX	83670486	83670502
chrX	83824200	83824216
chrX	83961939	83961955
chrX	84005641	84005657
chrX	84128237	84128253
chrX	84260704	84260720
chrX	84351245	84351261
chrX	84760175	84760191
chrX	84860305	84860321
chrX	84903816	84903832
chrX	84935551	84935567
chrX	84943131	84943147
chrX	85035268	85035284
chrX	85085097	85085113
chrX	85161648	85161664
chrX	85169762	85169778
chrX	85287049	85287065
chrX	85316476	85316492
chrX	85326818	85326834
chrX	85430667	85430683
chrX	85488585	85488601
chrX	85611348	85611364
chrX	85624423	85624439
chrX	85675420	85675436
chrX	85706317	85706333
chrX	85776584	85776600
chrX	85822663	85822679
chrX	85826536	85826552
chrX	85919120	85919136
chrX	85919341	85919357
chrX	85928332	85928348
chrX	85979696	85979712
chrX	85982367	85982383
chrX	86030955	86030971
chrX	86093185	86093201
chrX	86200117	86200133
chrX	86339847	86339863
chrX	86368925	86368941
chrX	86443987	86444003
chrX	86468232	86468248
chrX	86674201	86674217
chrX	86719935	86719951
chrX	86781839	86781855
chrX	86830612	86830628
chrX	86922152	86922168
chrX	86935523	86935539
chrX	86968713	86968729
chrX	87195196	87195212
chrX	87292303	87292319
chrX	87345435	87345451
chrX	87369871	87369887
chrX	87516259	87516275
chrX	87633190	87633206
chrX	87655180	87655196
chrX	87751774	87751790
chrX	87903429	87903445
chrX	87913879	87913895
chrX	88053790	88053806
chrX	88303290	88303306
chrX	88314524	88314540
chrX	88537872	88537888
chrX	88538745	88538761
chrX	88542925	88542941
chrX	88651652	88651668
chrX	88759982	88759998
chrX	88771546	88771562
chrX	88929579	88929595
chrX	89015452	89015468
chrX	89038285	89038301
chrX	89043413	89043429
chrX	89217951	89217967
chrX	89514939	89514955
chrX	89515458	89515474
chrX	89775244	89775260
chrX	89792876	89792892
chrX	89830493	89830509
chrX	89858519	89858535
chrX	89927995	89928011
chrX	89962981	89962997
chrX	90016205	90016221
chrX	90117788	90117804
chrX	90138536	90138552
chrX	90220007	90220023
chrX	90275039	90275055
chrX	90365563	90365579
chrX	90444072	90444088
chrX	90601414	90601430
chrX	90648752	90648768
chrX	90680494	90680510
chrX	90746560	90746576
chrX	90768158	90768174
chrX	90834780	90834796
chrX	90897719	90897735
chrX	90898591	90898607
chrX	91030550	91030566
chrX	91167451	91167467
chrX	91569557	91569573
chrX	91638745	91638761
chrX	91670592	91670608
chrX	91741171	91741187
chrX	91776455	91776471
chrX	91792556	91792572
chrX	91805813	91805829
chrX	91869804	91869820
chrX	92107367	92107383
chrX	92107372	92107388
chrX	92107377	92107393
chrX	92107382	92107398
chrX	92107387	92107403
chrX	92107392	92107408
chrX	92107472	92107488
chrX	92107477	92107493
chrX	92107482	92107498
chrX	92107487	92107503
chrX	92107492	92107508
chrX	92107497	92107513
chrX	92107502	92107518
chrX	92107507	92107523
chrX	92107512	92107528
chrX	92107587	92107603
chrX	92107592	92107608
chrX	92107597	92107613
chrX	92107602	92107618
chrX	92107607	92107623
chrX	92107612	92107628
chrX	92107617	92107633
chrX	92107622	92107638
chrX	92107627	92107643
chrX	92162149	92162165
chrX	92226467	92226483
chrX	92351536	92351552
chrX	92391310	92391326
chrX	92435637	92435653
chrX	92698141	92698157
chrX	92763362	92763378
chrX	92763785	92763801
chrX	92819640	92819656
chrX	92844645	92844661
chrX	92849844	92849860
chrX	92994441	92994457
chrX	93015019	93015035
chrX	93029442	93029458
chrX	93052309	93052325
chrX	93086437	93086453
chrX	93099556	93099572
chrX	93151539	93151555
chrX	93163085	93163101
chrX	93163976	93163992
chrX	93177491	93177507
chrX	93178378	93178394
chrX	93195361	93195377
chrX	93220850	93220866
chrX	93229157	93229173
chrX	93267258	93267274
chrX	93306048	93306064
chrX	93306058	93306074
chrX	93343179	93343195
chrX	93424077	93424093
chrX	93433905	93433921
chrX	93479000	93479016
chrX	93484144	93484160
chrX	93562180	93562196
chrX	93585138	93585154
chrX	93604053	93604069
chrX	93672530	93672546
chrX	93706609	93706625
chrX	93716327	93716343
chrX	93793357	93793373
chrX	93828471	93828487
chrX	93846185	93846201
chrX	93987931	93987947
chrX	94014306	94014322
chrX	94037828	94037844
chrX	94054998	94055014
chrX	94086992	94087008
chrX	94160282	94160298
chrX	94185306	94185322
chrX	94198615	94198631
chrX	94199293	94199309
chrX	94209420	94209436
chrX	94218645	94218661
chrX	94223143	94223159
chrX	94225072	94225088
chrX	94228240	94228256
chrX	94298739	94298755
chrX	94307611	94307627
chrX	94347811	94347827
chrX	94354326	94354342
chrX	94356641	94356657
chrX	94547147	94547163
chrX	94573368	94573384
chrX	94616806	94616822
chrX	94715235	94715251
chrX	94774732	94774748
chrX	94859681	94859697
chrX	95043159	95043175
chrX	95437592	95437608
chrX	95440768	95440784
chrX	95467389	95467405
chrX	95468362	95468378
chrX	95564429	95564445
chrX	95565440	95565456
chrX	95618100	95618116
chrX	95664683	95664699
chrX	95664736	95664752
chrX	95687915	95687931
chrX	95792438	95792454
chrX	95793306	95793322
chrX	96026857	96026873
chrX	96053334	96053350
chrX	96053344	96053360
chrX	96111273	96111289
chrX	96152812	96152828
chrX	96155231	96155247
chrX	96206360	96206376
chrX	96437526	96437542
chrX	96597648	96597664
chrX	96676584	96676600
chrX	96727703	96727719
chrX	96727756	96727772
chrX	96880999	96881015
chrX	96921883	96921899
chrX	96954971	96954987
chrX	97147744	97147760
chrX	97240262	97240278
chrX	97293792	97293808
chrX	97704798	97704814
chrX	97715884	97715900
chrX	97795552	97795568
chrX	97799658	97799674
chrX	97882394	97882410
chrX	97935463	97935479
chrX	97994567	97994583
chrX	98096012	98096028
chrX	98277129	98277145
chrX	98291795	98291811
chrX	98375543	98375559
chrX	98505705	98505721
chrX	98602358	98602374
chrX	98689035	98689051
chrX	98756673	98756689
chrX	98797802	98797818
chrX	98818794	98818810
chrX	98909048	98909064
chrX	99013614	99013630
chrX	99030433	99030449
chrX	99128465	99128481
chrX	99134062	99134078
chrX	99134262	99134278
chrX	99158018	99158034
chrX	99219917	99219933
chrX	99229295	99229311
chrX	99245197	99245213
chrX	99273383	99273399
chrX	99281330	99281346
chrX	99285708	99285724
chrX	99329208	99329224
chrX	99358967	99358983
chrX	99414496	99414512
chrX	99433721	99433737
chrX	99444055	99444071
chrX	99448287	99448303
chrX	99455189	99455205
chrX	99497426	99497442
chrX	99525078	99525094
chrX	99531042	99531058
chrX	99564600	99564616
chrX	99622361	99622377
chrX	99683938	99683954
chrX	99695659	99695675
chrX	99760353	99760369
chrX	99792162	99792178
chrX	99808546	99808562
chrX	99822428	99822444
chrX	99840161	99840177
chrX	99855698	99855714
chrX	99865274	99865290
chrX	100212927	100212943
chrX	100258900	100258916
chrX	100273475	100273491
chrX	100335813	100335829
chrX	100335823	100335839
chrX	100385524	100385540
chrX	100386393	100386409
chrX	100496302	100496318
chrX	100533049	100533065
chrX	100556884	100556900
chrX	100566106	100566122
chrX	100629639	100629655
chrX	100662169	100662185
chrX	100674119	100674135
chrX	100800255	100800271
chrX	100802511	100802527
chrX	100809827	100809843
chrX	100822972	100822988
chrX	100826573	100826589
chrX	100942765	100942781
chrX	101013833	101013849
chrX	101037292	101037308
chrX	101079871	101079887
chrX	101089973	101089989
chrX	101121460	101121476
chrX	101126448	101126464
chrX	101188251	101188267
chrX	101208529	101208545
chrX	101226932	101226948
chrX	101319885	101319901
chrX	101334792	101334808
chrX	101343993	101344009
chrX	101359096	101359112
chrX	101389103	101389119
chrX	101398846	101398862
chrX	101409968	101409984
chrX	101437821	101437837
chrX	101454167	101454183
chrX	101481806	101481822
chrX	101483210	101483226
chrX	101586194	101586210
chrX	101613985	101614001
chrX	101615824	101615840
chrX	101629800	101629816
chrX	101669188	101669204
chrX	101678850	101678866
chrX	101694553	101694569
chrX	101741517	101741533
chrX	101779587	101779603
chrX	101821967	101821983
chrX	101909311	101909327
chrX	101935060	101935076
chrX	101935746	101935762
chrX	101954180	101954196
chrX	101963083	101963099
chrX	101969111	101969127
chrX	101990788	101990804
chrX	101996459	101996475
chrX	102029295	102029311
chrX	102029455	102029471
chrX	102066300	102066316
chrX	102141336	102141352
chrX	102153506	102153522
chrX	102170088	102170104
chrX	102221359	102221375
chrX	102232278	102232294
chrX	102238264	102238280
chrX	102288412	102288428
chrX	102312903	102312919
chrX	102364812	102364828
chrX	102380034	102380050
chrX	102489508	102489524
chrX	102535479	102535495
chrX	102557673	102557689
chrX	102569946	102569962
chrX	102603521	102603537
chrX	102637140	102637156
chrX	102707453	102707469
chrX	102713203	102713219
chrX	102732973	102732989
chrX	102742008	102742024
chrX	102752346	102752362
chrX	102754809	102754825
chrX	102760859	102760875
chrX	102779035	102779051
chrX	102790834	102790850
chrX	102791074	102791090
chrX	102791633	102791649
chrX	102808041	102808057
chrX	102842056	102842072
chrX	102865033	102865049
chrX	102867514	102867530
chrX	102868073	102868089
chrX	102868634	102868650
chrX	102899396	102899412
chrX	102909069	102909085
chrX	102929876	102929892
chrX	102935885	102935901
chrX	103152627	103152643
chrX	103156270	103156286
chrX	103162806	103162822
chrX	103306864	103306880
chrX	103353952	103353968
chrX	103364269	103364285
chrX	103371442	103371458
chrX	103371835	103371851
chrX	103402807	103402823
chrX	103457410	103457426
chrX	103541018	103541034
chrX	103561160	103561176
chrX	103645529	103645545
chrX	103645534	103645550
chrX	103645539	103645555
chrX	103645544	103645560
chrX	103645554	103645570
chrX	103645564	103645580
chrX	103645569	103645585
chrX	103645574	103645590
chrX	103645579	103645595
chrX	103645584	103645600
chrX	103650946	103650962
chrX	103826964	103826980
chrX	103887510	103887526
chrX	103902487	103902503
chrX	103920607	103920623
chrX	103952464	103952480
chrX	103970276	103970292
chrX	103979470	103979486
chrX	104010951	104010967
chrX	104016625	104016641
chrX	104059572	104059588
chrX	104204412	104204428
chrX	104321362	104321378
chrX	104334493	104334509
chrX	104416416	104416432
chrX	104428269	104428285
chrX	104452936	104452952
chrX	104453267	104453283
chrX	104507729	104507745
chrX	104528172	104528188
chrX	104759571	104759587
chrX	104821939	104821955
chrX	104822871	104822887
chrX	104936329	104936345
chrX	105034332	105034348
chrX	105062842	105062858
chrX	105230303	105230319
chrX	105336118	105336134
chrX	105482278	105482294
chrX	105540667	105540683
chrX	105687131	105687147
chrX	105751916	105751932
chrX	105844690	105844706
chrX	105864577	105864593
chrX	105924551	105924567
chrX	105948135	105948151
chrX	106009563	106009579
chrX	106013432	106013448
chrX	106026591	106026607
chrX	106064498	106064514
chrX	106071817	106071833
chrX	106171163	106171179
chrX	106193198	106193214
chrX	106255454	106255470
chrX	106313083	106313099
chrX	106313686	106313702
chrX	106424088	106424104
chrX	106702583	106702599
chrX	106952192	106952208
chrX	107046911	107046927
chrX	107553955	107553971
chrX	107599405	107599421
chrX	107645110	107645126
chrX	107647878	107647894
chrX	107739700	107739716
chrX	107761148	107761164
chrX	107772198	107772214
chrX	107787171	107787187
chrX	107809084	107809100
chrX	107959769	107959785
chrX	107975643	107975659
chrX	108018497	108018513
chrX	108024317	108024333
chrX	108167346	108167362
chrX	108424134	108424150
chrX	108482967	108482983
chrX	108641512	108641528
chrX	108727003	108727019
chrX	108745669	108745685
chrX	108758434	108758450
chrX	108817962	108817978
chrX	108998406	108998422
chrX	109034282	109034298
chrX	109108108	109108124
chrX	109117109	109117125
chrX	109261120	109261136
chrX	109321293	109321309
chrX	109396876	109396892
chrX	109511736	109511752
chrX	109622537	109622553
chrX	109747198	109747214
chrX	109782132	109782148
chrX	110069597	110069613
chrX	110281898	110281914
chrX	110293215	110293231
chrX	110629041	110629057
chrX	110629586	110629602
chrX	110825089	110825105
chrX	110850170	110850186
chrX	110918247	110918263
chrX	110958795	110958811
chrX	111065213	111065229
chrX	111126149	111126165
chrX	111200570	111200586
chrX	111442051	111442067
chrX	111466701	111466717
chrX	111502420	111502436
chrX	111526246	111526262
chrX	111556755	111556771
chrX	111595326	111595342
chrX	111654699	111654715
chrX	111656349	111656365
chrX	111752591	111752607
chrX	111772977	111772993
chrX	111775331	111775347
chrX	111823829	111823845
chrX	111914797	111914813
chrX	112008521	112008537
chrX	112128486	112128502
chrX	112143038	112143054
chrX	112242412	112242428
chrX	112250833	112250849
chrX	112262116	112262132
chrX	112433455	112433471
chrX	112752612	112752628
chrX	112798332	112798348
chrX	112910219	112910235
chrX	112920218	112920234
chrX	112968315	112968331
chrX	112987477	112987493
chrX	113051259	113051275
chrX	113063691	113063707
chrX	113163475	113163491
chrX	113167002	113167018
chrX	113219314	113219330
chrX	113222949	113222965
chrX	113580020	113580036
chrX	113713290	113713306
chrX	113790853	113790869
chrX	113887585	113887601
chrX	113941241	113941257
chrX	113971235	113971251
chrX	114081989	114082005
chrX	114132019	114132035
chrX	114200642	114200658
chrX	114226034	114226050
chrX	114226583	114226599
chrX	114226636	114226652
chrX	114227827	114227843
chrX	114289798	114289814
chrX	114379446	114379462
chrX	114522129	114522145
chrX	114540503	114540519
chrX	114604282	114604298
chrX	114710904	114710920
chrX	114837450	114837466
chrX	114870170	114870186
chrX	114878391	114878407
chrX	114980424	114980440
chrX	115021991	115022007
chrX	115096468	115096484
chrX	115340087	115340103
chrX	115586287	115586303
chrX	115659782	115659798
chrX	115699758	115699774
chrX	115830356	115830372
chrX	115864588	115864604
chrX	116115970	116115986
chrX	116123025	116123041
chrX	116150469	116150485
chrX	116626671	116626687
chrX	116710548	116710564
chrX	116774167	116774183
chrX	116898735	116898751
chrX	116970480	116970496
chrX	117016600	117016616
chrX	117325003	117325019
chrX	117370873	117370889
chrX	117578677	117578693
chrX	117591146	117591162
chrX	117599639	117599655
chrX	117646766	117646782
chrX	117986375	117986391
chrX	118039812	118039828
chrX	118079367	118079383
chrX	118102368	118102384
chrX	118120918	118120934
chrX	118144576	118144592
chrX	118463631	118463647
chrX	118605549	118605565
chrX	118622332	118622348
chrX	118718908	118718924
chrX	118729743	118729759
chrX	118892649	118892665
chrX	118968150	118968166
chrX	119073769	119073785
chrX	119075280	119075296
chrX	119313727	119313743
chrX	119518815	119518831
chrX	119718125	119718141
chrX	119764949	119764965
chrX	119765955	119765971
chrX	119819459	119819475
chrX	120032607	120032623
chrX	120083852	120083868
chrX	120210289	120210305
chrX	120322008	120322024
chrX	120466037	120466053
chrX	120490950	120490966
chrX	120639229	120639245
chrX	120684866	120684882
chrX	120685389	120685405
chrX	120707671	120707687
chrX	120816498	120816514
chrX	120839862	120839878
chrX	120923527	120923543
chrX	121039718	121039734
chrX	121054274	121054290
chrX	121242562	121242578
chrX	121558823	121558839
chrX	121646372	121646388
chrX	121648998	121649014
chrX	121676125	121676141
chrX	121699320	121699336
chrX	121803392	121803408
chrX	121880666	121880682
chrX	121900572	121900588
chrX	121901460	121901476
chrX	122157117	122157133
chrX	122310863	122310879
chrX	122449102	122449118
chrX	122607182	122607198
chrX	122638249	122638265
chrX	122644932	122644948
chrX	122763431	122763447
chrX	122779492	122779508
chrX	122888717	122888733
chrX	123003280	123003296
chrX	123082704	123082720
chrX	123109649	123109665
chrX	123141519	123141535
chrX	123182629	123182645
chrX	123323252	123323268
chrX	123331123	123331139
chrX	123376932	123376948
chrX	123421793	123421809
chrX	123552740	123552756
chrX	123560603	123560619
chrX	123600385	123600401
chrX	123637302	123637318
chrX	123776304	123776320
chrX	123779590	123779606
chrX	123812006	123812022
chrX	123863318	123863334
chrX	123995492	123995508
chrX	124007376	124007392
chrX	124039738	124039754
chrX	124078459	124078475
chrX	124124280	124124296
chrX	124157680	124157696
chrX	124230736	124230752
chrX	124239369	124239385
chrX	124251079	124251095
chrX	124254351	124254367
chrX	124323202	124323218
chrX	124323203	124323219
chrX	124409132	124409148
chrX	124443279	124443295
chrX	124531652	124531668
chrX	124572622	124572638
chrX	124660990	124661006
chrX	124912726	124912742
chrX	124946873	124946889
chrX	125120831	125120847
chrX	125125318	125125334
chrX	125138047	125138063
chrX	125607172	125607188
chrX	125648142	125648158
chrX	125736533	125736549
chrX	125770680	125770696
chrX	125830937	125830953
chrX	125919300	125919316
chrX	125960264	125960280
chrX	126082560	126082576
chrX	126131539	126131555
chrX	126223312	126223328
chrX	126533087	126533103
chrX	126567152	126567168
chrX	126946828	126946844
chrX	126996391	126996407
chrX	126999510	126999526
chrX	127022753	127022769
chrX	127075511	127075527
chrX	127218149	127218165
chrX	127329567	127329583
chrX	127335100	127335116
chrX	127404817	127404833
chrX	127408937	127408953
chrX	127452667	127452683
chrX	127573602	127573618
chrX	127577878	127577894
chrX	127690067	127690083
chrX	127747434	127747450
chrX	127748642	127748658
chrX	127862757	127862773
chrX	127902562	127902578
chrX	127928565	127928581
chrX	127941192	127941208
chrX	127968685	127968701
chrX	128269089	128269105
chrX	128327197	128327213
chrX	128472464	128472480
chrX	128606626	128606642
chrX	128680061	128680077
chrX	128685229	128685245
chrX	128724775	128724791
chrX	128768033	128768049
chrX	128832145	128832161
chrX	128935376	128935392
chrX	128948583	128948599
chrX	128949848	128949864
chrX	128954095	128954111
chrX	129005537	129005553
chrX	129111771	129111787
chrX	129168465	129168481
chrX	129207225	129207241
chrX	129374219	129374235
chrX	129450947	129450963
chrX	129597667	129597683
chrX	129622877	129622893
chrX	129623751	129623767
chrX	129709800	129709816
chrX	129776184	129776200
chrX	129794649	129794665
chrX	129830647	129830663
chrX	130093383	130093399
chrX	130308092	130308108
chrX	130471041	130471057
chrX	130517820	130517836
chrX	130615748	130615764
chrX	130636220	130636236
chrX	130648480	130648496
chrX	130668999	130669015
chrX	130726479	130726495
chrX	130847276	130847292
chrX	130871257	130871273
chrX	130883103	130883119
chrX	130915766	130915782
chrX	131145849	131145865
chrX	131154460	131154476
chrX	131217796	131217812
chrX	131233993	131234009
chrX	131244395	131244411
chrX	131325986	131326002
chrX	131415372	131415388
chrX	131544474	131544490
chrX	131683921	131683937
chrX	131683931	131683947
chrX	131683941	131683957
chrX	131683951	131683967
chrX	131683961	131683977
chrX	131683971	131683987
chrX	131683981	131683997
chrX	131709288	131709304
chrX	131742988	131743004
chrX	131796745	131796761
chrX	131917198	131917214
chrX	131923414	131923430
chrX	132264704	132264720
chrX	132298131	132298147
chrX	132332526	132332542
chrX	132353157	132353173
chrX	132354032	132354048
chrX	132677469	132677485
chrX	132771348	132771364
chrX	132776429	132776445
chrX	132844357	132844373
chrX	132858837	132858853
chrX	132901074	132901090
chrX	133156459	133156475
chrX	133165233	133165249
chrX	133172265	133172281
chrX	133264883	133264899
chrX	133443433	133443449
chrX	133483646	133483662
chrX	133531992	133532008
chrX	133538071	133538087
chrX	133573456	133573472
chrX	133779438	133779454
chrX	133873462	133873478
chrX	133911427	133911443
chrX	134009542	134009558
chrX	134013902	134013918
chrX	134020859	134020875
chrX	134056509	134056525
chrX	134092608	134092624
chrX	134107605	134107621
chrX	134248368	134248384
chrX	134282992	134283008
chrX	134319347	134319363
chrX	134333469	134333485
chrX	134341186	134341202
chrX	134363866	134363882
chrX	134397950	134397966
chrX	134410998	134411014
chrX	134414147	134414163
chrX	134426473	134426489
chrX	134539363	134539379
chrX	134582758	134582774
chrX	134631322	134631338
chrX	134642335	134642351
chrX	134657193	134657209
chrX	134668833	134668849
chrX	134669972	134669988
chrX	134672512	134672528
chrX	134702640	134702656
chrX	134807490	134807506
chrX	134890975	134890991
chrX	134935863	134935879
chrX	134954096	134954112
chrX	134964213	134964229
chrX	135090827	135090843
chrX	135093714	135093730
chrX	135184379	135184395
chrX	135210520	135210536
chrX	135228974	135228990
chrX	135229027	135229043
chrX	135286057	135286073
chrX	135334941	135334957
chrX	135366623	135366639
chrX	135427156	135427172
chrX	135487834	135487850
chrX	135565579	135565595
chrX	135570101	135570117
chrX	135589777	135589793
chrX	135599592	135599608
chrX	135603757	135603773
chrX	135650670	135650686
chrX	135764641	135764657
chrX	135901529	135901545
chrX	135974068	135974084
chrX	136043784	136043800
chrX	136150599	136150615
chrX	136313667	136313683
chrX	136321176	136321192
chrX	136333622	136333638
chrX	136349281	136349297
chrX	136361960	136361976
chrX	136432738	136432754
chrX	136433414	136433430
chrX	136544842	136544858
chrX	136550727	136550743
chrX	136551406	136551422
chrX	136619467	136619483
chrX	136642709	136642725
chrX	136717853	136717869
chrX	136746939	136746955
chrX	136747377	136747393
chrX	136769776	136769792
chrX	136818413	136818429
chrX	136868286	136868302
chrX	136869439	136869455
chrX	136986439	136986455
chrX	136986449	136986465
chrX	137012208	137012224
chrX	137095162	137095178
chrX	137228440	137228456
chrX	137241418	137241434
chrX	137276985	137277001
chrX	137353345	137353361
chrX	137354215	137354231
chrX	137364169	137364185
chrX	137391376	137391392
chrX	137457722	137457738
chrX	137977739	137977755
chrX	138032450	138032466
chrX	138149886	138149902
chrX	138189444	138189460
chrX	138205418	138205434
chrX	138237577	138237593
chrX	138262250	138262266
chrX	138385656	138385672
chrX	138443255	138443271
chrX	138487746	138487762
chrX	138750866	138750882
chrX	138755993	138756009
chrX	138966422	138966438
chrX	139214578	139214594
chrX	139256642	139256658
chrX	139257619	139257635
chrX	139279407	139279423
chrX	139303642	139303658
chrX	139391089	139391105
chrX	139408109	139408125
chrX	139436551	139436567
chrX	139502295	139502311
chrX	139582834	139582850
chrX	139603935	139603951
chrX	139653524	139653540
chrX	139681361	139681377
chrX	139888420	139888436
chrX	139914633	139914649
chrX	140003273	140003289
chrX	140046808	140046824
chrX	140116509	140116525
chrX	140248095	140248111
chrX	140253103	140253119
chrX	140256027	140256043
chrX	140299008	140299024
chrX	140306479	140306495
chrX	140371408	140371424
chrX	140405236	140405252
chrX	140411274	140411290
chrX	140411383	140411399
chrX	140424478	140424494
chrX	140450122	140450138
chrX	140453466	140453482
chrX	140481911	140481927
chrX	140520379	140520395
chrX	140580595	140580611
chrX	140606521	140606537
chrX	140615229	140615245
chrX	140719226	140719242
chrX	140719231	140719247
chrX	140785795	140785811
chrX	140810489	140810505
chrX	140845590	140845606
chrX	140858823	140858839
chrX	140886193	140886209
chrX	140892629	140892645
chrX	140911597	140911613
chrX	140977735	140977751
chrX	141161702	141161718
chrX	141211179	141211195
chrX	141439731	141439747
chrX	141467484	141467500
chrX	141473278	141473294
chrX	141678186	141678202
chrX	142029182	142029198
chrX	142167205	142167221
chrX	142198780	142198796
chrX	142199578	142199594
chrX	142231244	142231260
chrX	142242078	142242094
chrX	142457484	142457500
chrX	142510598	142510614
chrX	142530086	142530102
chrX	142582753	142582769
chrX	142647383	142647399
chrX	142719623	142719639
chrX	142799579	142799595
chrX	142846395	142846411
chrX	143017531	143017547
chrX	143045644	143045660
chrX	143051910	143051926
chrX	143089378	143089394
chrX	143152347	143152363
chrX	143221063	143221079
chrX	143326036	143326052
chrX	143348256	143348272
chrX	143452779	143452795
chrX	143512361	143512377
chrX	143639347	143639363
chrX	143740467	143740483
chrX	143762065	143762081
chrX	143783247	143783263
chrX	143803689	143803705
chrX	143907843	143907859
chrX	143929653	143929669
chrX	143932712	143932728
chrX	143981512	143981528
chrX	144081613	144081629
chrX	144091063	144091079
chrX	144091073	144091089
chrX	144233378	144233394
chrX	144273342	144273358
chrX	144277422	144277438
chrX	144286516	144286532
chrX	144355852	144355868
chrX	144457876	144457892
chrX	144495924	144495940
chrX	144524615	144524631
chrX	144598086	144598102
chrX	144668957	144668973
chrX	144777790	144777806
chrX	144902306	144902322
chrX	144978871	144978887
chrX	144984543	144984559
chrX	145155979	145155995
chrX	145220112	145220128
chrX	145260686	145260702
chrX	145267622	145267638
chrX	145359142	145359158
chrX	145419524	145419540
chrX	145480444	145480460
chrX	145589989	145590005
chrX	145601850	145601866
chrX	145616422	145616438
chrX	145630730	145630746
chrX	145632774	145632790
chrX	145703179	145703195
chrX	145718474	145718490
chrX	146007343	146007359
chrX	146320859	146320875
chrX	146381716	146381732
chrX	146501733	146501749
chrX	146723061	146723077
chrX	146793033	146793049
chrX	146874384	146874400
chrX	146990029	146990045
chrX	147032331	147032347
chrX	147329043	147329059
chrX	147427369	147427385
chrX	147493182	147493198
chrX	147555503	147555519
chrX	147874597	147874613
chrX	147874607	147874623
chrX	147968111	147968127
chrX	147968121	147968137
chrX	148019876	148019892
chrX	148148767	148148783
chrX	148148777	148148793
chrX	148265990	148266006
chrX	148266000	148266016
chrX	148341393	148341409
chrX	148468130	148468146
chrX	148468140	148468156
chrX	148508097	148508113
chrX	148641197	148641213
chrX	148641207	148641223
chrX	148690463	148690479
chrX	148716424	148716440
chrX	148913114	148913130
chrX	149049393	149049409
chrX	149049403	149049419
chrX	149124818	149124834
chrX	149124819	149124835
chrX	149251528	149251544
chrX	149251529	149251545
chrX	149251538	149251554
chrX	149251539	149251555
chrX	149291665	149291681
chrX	149291666	149291682
chrX	149420455	149420471
chrX	149420465	149420481
chrX	149474453	149474469
chrX	149534002	149534018
chrX	149534012	149534028
chrX	149567407	149567423
chrX	149567417	149567433
chrX	149623488	149623504
chrX	149757554	149757570
chrX	149757564	149757580
chrX	149809337	149809353
chrX	149971599	149971615
chrX	149997544	149997560
chrX	150110623	150110639
chrX	150178044	150178060
chrX	150337141	150337157
chrX	150384788	150384804
chrX	150404857	150404873
chrX	150456691	150456707
chrX	150490239	150490255
chrX	150490360	150490376
chrX	150572983	150572999
chrX	150603550	150603566
chrX	150626230	150626246
chrX	150643499	150643515
chrX	150697331	150697347
chrX	150706448	150706464
chrX	150781930	150781946
chrX	150818930	150818946
chrX	150820237	150820253
chrX	150950705	150950721
chrX	150974794	150974810
chrX	150986137	150986153
chrX	151024274	151024290
chrX	151027237	151027253
chrX	151111639	151111655
chrX	151135174	151135190
chrX	151155267	151155283
chrX	151157728	151157744
chrX	151162447	151162463
chrX	151172406	151172422
chrX	151214404	151214420
chrX	151284811	151284827
chrX	151335813	151335829
chrX	151363382	151363398
chrX	151374631	151374647
chrX	151412997	151413013
chrX	151426526	151426542
chrX	151452991	151453007
chrX	151462927	151462943
chrX	151476273	151476289
chrX	151488304	151488320
chrX	151513332	151513348
chrX	151532108	151532124
chrX	151593302	151593318
chrX	151628832	151628848
chrX	151664158	151664174
chrX	151666492	151666508
chrX	151669160	151669176
chrX	151763660	151763676
chrX	151929546	151929562
chrX	152035074	152035090
chrX	152049966	152049982
chrX	152067378	152067394
chrX	152083136	152083152
chrX	152139597	152139613
chrX	152171357	152171373
chrX	152186965	152186981
chrX	152228695	152228711
chrX	152261355	152261371
chrX	152271987	152272003
chrX	152289283	152289299
chrX	152321378	152321394
chrX	152323761	152323777
chrX	152401959	152401975
chrX	152518788	152518804
chrX	152619574	152619590
chrX	152740983	152740999
chrX	152771363	152771379
chrX	152812314	152812330
chrX	152852671	152852687
chrX	153104174	153104190
chrX	153163340	153163356
chrX	153182422	153182438
chrX	153208582	153208598
chrX	153208592	153208608
chrX	153243949	153243965
chrX	153247774	153247790
chrX	153254309	153254325
chrX	153327553	153327569
chrX	153328437	153328453
chrX	153379510	153379526
chrX	153546699	153546715
chrX	153566155	153566171
chrX	153587113	153587129
chrX	153674461	153674477
chrX	153684314	153684330
chrX	153719810	153719826
chrX	153735223	153735239
chrX	153788256	153788272
chrX	153790376	153790392
chrX	153801071	153801087
chrX	153805267	153805283
chrX	153805801	153805817
chrX	153811085	153811101
chrX	153833855	153833871
chrX	153927965	153927981
chrX	153929683	153929699
chrX	153930157	153930173
chrX	153932131	153932147
chrX	153932798	153932814
chrX	153936379	153936395
chrX	153937946	153937962
chrX	153939276	153939292
chrX	153940634	153940650
chrX	153947098	153947114
chrX	153948415	153948431
chrX	153950042	153950058
chrX	153950213	153950229
chrX	153955486	153955502
chrX	153957326	153957342
chrX	153957673	153957689
chrX	153958596	153958612
chrX	153959504	153959520
chrX	153968101	153968117
chrX	153968145	153968161
chrX	153968232	153968248
chrX	153969238	153969254
chrX	153972104	153972120
chrX	153974664	153974680
chrX	154072600	154072616
chrX	154138337	154138353
chrX	154159936	154159952
chrX	154187639	154187655
chrX	154187700	154187716
chrX	154201468	154201484
chrX	154255519	154255535
chrX	154273772	154273788
chrX	154417306	154417322
chrX	154433154	154433170
chrX	154613591	154613607
chrX	154692505	154692521
chrX	154741596	154741612
chrX	154841526	154841542
chrX	154866749	154866765
chrX	154867859	154867875
chrX	154926920	154926936
chrX	154989013	154989029
chrX	155056297	155056313
chrX	155160883	155160899
chrX	155173404	155173420
chrX	155261258	155261274
chrX	155387477	155387493
chrX	155493862	155493878
chrX	155516216	155516232
chrX	155524382	155524398
chrX	155596660	155596676
chrX	155601819	155601835
chrX	155636711	155636727
chrX	155703092	155703108
chrX	155769806	155769822
chrX	155910348	155910364
chrX	155960752	155960768
chrX	156282089	156282105
chrX	156420691	156420707
chrX	156503647	156503663
chrX	156674619	156674635
chrX	157162439	157162455
chrX	157213965	157213981
chrX	157229470	157229486
chrX	157230357	157230373
chrX	157236813	157236829
chrX	157253484	157253500
chrX	157328553	157328569
chrX	157334927	157334943
chrX	157335972	157335988
chrX	157345515	157345531
chrX	157412621	157412637
chrX	157431265	157431281
chrX	157454254	157454270
chrX	157478028	157478044
chrX	157497438	157497454
chrX	157501559	157501575
chrX	157502937	157502953
chrX	157507410	157507426
chrX	157516252	157516268
chrX	157526021	157526037
chrX	157540203	157540219
chrX	157590506	157590522
chrX	157655102	157655118
chrX	157685581	157685597
chrX	157759002	157759018
chrX	157779941	157779957
chrX	157803726	157803742
chrX	157821210	157821226
chrX	157969472	157969488
chrX	157979388	157979404
chrX	158083894	158083910
chrX	158175037	158175053
chrX	158198856	158198872
chrX	158271870	158271886
chrX	158277374	158277390
chrX	158391675	158391691
chrX	158446897	158446913
chrX	158630722	158630738
chrX	158687244	158687260
chrX	158710283	158710299
chrX	158710969	158710985
chrX	158774049	158774065
chrX	158774054	158774070
chrX	158774059	158774075
chrX	158774064	158774080
chrX	158802002	158802018
chrX	158831422	158831438
chrX	158835650	158835666
chrX	158843644	158843660
chrX	158940060	158940076
chrX	158960201	158960217
chrX	158965556	158965572
chrX	159055503	159055519
chrX	159104044	159104060
chrX	159115114	159115130
chrX	159161588	159161604
chrX	159206785	159206801
chrX	159288115	159288131
chrX	159307571	159307587
chrX	159321031	159321047
chrX	159321532	159321548
chrX	159372483	159372499
chrX	159374085	159374101
chrX	159409488	159409504
chrX	159431899	159431915
chrX	159484426	159484442
chrX	159585351	159585367
chrX	159671492	159671508
chrX	159764699	159764715
chrX	159837350	159837366
chrX	159874445	159874461
chrX	159903566	159903582
chrX	159921747	159921763
chrX	159953679	159953695
chrX	159967260	159967276
chrX	159968285	159968301
chrX	159981862	159981878
chrX	160054527	160054543
chrX	160101954	160101970
chrX	160142039	160142055
chrX	160144371	160144387
chrX	160170340	160170356
chrX	160217051	160217067
chrX	160217301	160217317
chrX	160328296	160328312
chrX	160329414	160329430
chrX	160367314	160367330
chrX	160420704	160420720
chrX	160445032	160445048
chrX	160473264	160473280
chrX	160549468	160549484
chrX	160586160	160586176
chrX	160607970	160607986
chrX	160628822	160628838
chrX	160691187	160691203
chrX	160730893	160730909
chrX	160754806	160754822
chrX	160780316	160780332
chrX	160790802	160790818
chrX	160790812	160790828
chrX	160802757	160802773
chrX	160889571	160889587
chrX	160917540	160917556
chrX	160930852	160930868
chrX	160951321	160951337
chrX	160980796	160980812
chrX	161025806	161025822
chrX	161063777	161063793
chrX	161109814	161109830
chrX	161111561	161111577
chrX	161189652	161189668
chrX	161251182	161251198
chrX	161355545	161355561
chrX	161360130	161360146
chrX	161370899	161370915
chrX	161663418	161663434
chrX	161756898	161756914
chrX	161759983	161759999
chrX	161784321	161784337
chrX	161789377	161789393
chrX	161836782	161836798
chrX	161882365	161882381
chrX	161927593	161927609
chrX	161997363	161997379
chrX	162049389	162049405
chrX	162052785	162052801
chrX	162054529	162054545
chrX	162118263	162118279
chrX	162246464	162246480
chrX	162301390	162301406
chrX	162327777	162327793
chrX	162397624	162397640
chrX	162426430	162426446
chrX	162435456	162435472
chrX	162458944	162458960
chrX	162529339	162529355
chrX	162561215	162561231
chrX	162564817	162564833
chrX	162571433	162571449
chrX	162603624	162603640
chrX	162706782	162706798
chrX	162764659	162764675
chrX	162801169	162801185
chrX	162837243	162837259
chrX	162837248	162837264
chrX	162858605	162858621
chrX	162870996	162871012
chrX	162871523	162871539
chrX	162883503	162883519
chrX	162883965	162883981
chrX	162905782	162905798
chrX	162907879	162907895
chrX	162917467	162917483
chrX	162969070	162969086
chrX	163038125	163038141
chrX	163047811	163047827
chrX	163096922	163096938
chrX	163158742	163158758
chrX	163206078	163206094
chrX	163266130	163266146
chrX	163285550	163285566
chrX	163286428	163286444
chrX	163322909	163322925
chrX	163408318	163408334
chrX	163410676	163410692
chrX	163439502	163439518
chrX	163449591	163449607
chrX	163481633	163481649
chrX	163655772	163655788
chrX	163765750	163765766
chrX	163813023	163813039
chrX	163820156	163820172
chrX	163864557	163864573
chrX	163884309	163884325
chrX	163904851	163904867
chrX	163958083	163958099
chrX	163996258	163996274
chrX	163998728	163998744
chrX	164063619	164063635
chrX	164072589	164072605
chrX	164076572	164076588
chrX	164092914	164092930
chrX	164097608	164097624
chrX	164114558	164114574
chrX	164231747	164231763
chrX	164378185	164378201
chrX	164412092	164412108
chrX	164431540	164431556
chrX	164558833	164558849
chrX	164693140	164693156
chrX	164718924	164718940
chrX	164785847	164785863
chrX	164811393	164811409
chrX	164946660	164946676
chrX	165115516	165115532
chrX	165195073	165195089
chrX	165246856	165246872
chrX	165373745	165373761
chrX	165511112	165511128
chrX	165601495	165601511
chrX	165662699	165662715
chrX	165664135	165664151
chrX	165759464	165759480
chrX	165811377	165811393
chrX	165889649	165889665
chrX	166087429	166087445
chrX	166103789	166103805
chrX	166239706	166239722
chrX	166295774	166295790
chrX	166300087	166300103
chrX	166301093	166301109
chrX	166326605	166326621
chrX	166334777	166334793
chrX	166415837	166415853
chrX	166448332	166448348
chrX	166479525	166479541
chrX	166510861	166510877
chrX	166529242	166529258
chrX	166623959	166623975
chrX	166629507	166629523
chrX	166671147	166671163
chrX	166681476	166681492
chrX	166694095	166694111
chrX	166800552	166800568
chrX	166854769	166854785
chrX	166883044	166883060
chrX	166917258	166917274
chrX	166966324	166966340
chrX	166982671	166982687
chrX	167031932	167031948
chrX	167054977	167054993
chrX	167188920	167188936
chrX	167201345	167201361
chrX	167212246	167212262
chrX	167260062	167260078
chrX	167305437	167305453
chrX	167331822	167331838
chrX	167346805	167346821
chrX	167462494	167462510
chrX	167462805	167462821
chrX	167542682	167542698
chrX	167640848	167640864
chrX	167651548	167651564
chrX	167678710	167678726
chrX	167713661	167713677
chrX	167723605	167723621
chrX	167810027	167810043
chrX	167813960	167813976
chrX	167832091	167832107
chrX	167863228	167863244
chrX	167868517	167868533
chrX	167967582	167967598
chrX	168153710	168153726
chrX	168197131	168197147
chrX	168240286	168240302
chrX	168272834	168272850
chrX	168308411	168308427
chrX	168411038	168411054
chrX	168525218	168525234
chrX	168673649	168673665
chrX	168682847	168682863
chrX	168683723	168683739
chrX	168728477	168728493
chrX	168738231	168738247
chrX	168739816	168739832
chrX	168739869	168739885
chrX	168779185	168779201
chrX	168817544	168817560
chrX	168822731	168822747
chrX	168826694	168826710
chrX	168934325	168934341
chrX	168958175	168958191
chrX	168975203	168975219
chrX	168978485	168978501
chrX	169106387	169106403
chrX	169131945	169131961
chrX	169180945	169180961
chrX	169588982	169588998
chrX	169815337	169815353
chrX	169922140	169922156
chrX	169974219	169974235
chrX	169986206	169986222
chrX	169986268	169986284
chrX	169986361	169986377
chrX	169986423	169986439
chrX	169986485	169986501
chrX	169986547	169986563
chrX	169986609	169986625
chrX	169989355	169989371
chrX	169989603	169989619
chrX	169989634	169989650
chrX	169989758	169989774
chrX	169989820	169989836
chrX_GL456233_random	87044	87060
chrX_GL456233_random	150237	150253
chrX_GL456233_random	161294	161310
chrX_GL456233_random	164596	164612
chrX_GL456233_random	195067	195083
chrX_GL456233_random	279874	279890
chrY	674409	674425
chrY	710098	710114
chrY	828450	828466
chrY	828450	828466
chrY	839430	839446
chrY	839430	839446
chrY	935747	935763
chrY	945440	945456
chrY	963262	963278
chrY	975777	975793
chrY	976268	976284
chrY	1037128	1037144
chrY	1038293	1038309
chrY	1067137	1067153
chrY	1068619	1068635
chrY	1078491	1078507
chrY	1079359	1079375
chrY	1213731	1213747
chrY	1349571	1349587
chrY	1771610	1771626
chrY	1820155	1820171
chrY	1823484	1823500
chrY	1862283	1862299
chrY	1863167	1863183
chrY	2005689	2005705
chrY	2060326	2060342
chrY	2068337	2068353
chrY	2100267	2100283
chrY	2206482	2206498
chrY	2239586	2239602
chrY	2245586	2245602
chrY	2319373	2319389
chrY	2335794	2335810
chrY	2379757	2379773
chrY	2400827	2400843
chrY	2466707	2466723
chrY	2520029	2520045
chrY	2532372	2532388
chrY	2546504	2546520
chrY	2549164	2549180
chrY	2570525	2570541
chrY	2641147	2641163
chrY	2685087	2685103
chrY	2745636	2745652
chrY	2745689	2745705
chrY	2769433	2769449
chrY	2857197	2857213
chrY	2896021	2896037
chrY	2927581	2927597
chrY	3734743	3734759
chrY	3766675	3766691
chrY	3791788	3791804
chrY	3831153	3831169
chrY	3844865	3844881
chrY	3848322	3848338
chrY	4180819	4180835
chrY	4226800	4226816
chrY	4787302	4787318
chrY	4920375	4920391
chrY	5003707	5003723
chrY	5031147	5031163
chrY	5047031	5047047
chrY	5087714	5087730
chrY	5148506	5148522
chrY	5236181	5236197
chrY	5276890	5276906
chrY	5287652	5287668
chrY	5409825	5409841
chrY	5459464	5459480
chrY	5486011	5486027
chrY	5552771	5552787
chrY	5618464	5618480
chrY	5704294	5704310
chrY	5729082	5729098
chrY	5729082	5729098
chrY	5825376	5825392
chrY	6019976	6019992
chrY	6066765	6066781
chrY	6401676	6401692
chrY	6470373	6470389
chrY	6489564	6489580
chrY	6507123	6507139
chrY	6556711	6556727
chrY	6596996	6597012
chrY	6664074	6664090
chrY	6760384	6760400
chrY	6807612	6807628
chrY	6869257	6869273
chrY	6915517	6915533
chrY	6934010	6934026
chrY	6976809	6976825
chrY	7026412	7026428
chrY	7323794	7323810
chrY	7417187	7417203
chrY	7450913	7450929
chrY	7554681	7554697
chrY	7579196	7579212
chrY	7633800	7633816
chrY	7635290	7635306
chrY	7654103	7654119
chrY	7666053	7666069
chrY	7730559	7730575
chrY	7792945	7792961
chrY	7868855	7868871
chrY	7870003	7870019
chrY	7886296	7886312
chrY	7920021	7920037
chrY	7920022	7920038
chrY	8092659	8092675
chrY	8168715	8168731
chrY	8171013	8171029
chrY	8172156	8172172
chrY	8174454	8174470
chrY	8175597	8175613
chrY	8175598	8175614
chrY	8176745	8176761
chrY	8177894	8177910
chrY	8179043	8179059
chrY	8231368	8231384
chrY	8231368	8231384
chrY	8258566	8258582
chrY	8265558	8265574
chrY	8265558	8265574
chrY	8386345	8386361
chrY	8397730	8397746
chrY	8414099	8414115
chrY	8430050	8430066
chrY	8447896	8447912
chrY	8517454	8517470
chrY	8569156	8569172
chrY	8593844	8593860
chrY	8600976	8600992
chrY	8600976	8600992
chrY	8600977	8600993
chrY	8660945	8660961
chrY	8677275	8677291
chrY	8713516	8713532
chrY	8782672	8782688
chrY	8832039	8832055
chrY	8856672	8856688
chrY	8856673	8856689
chrY	8877870	8877886
chrY	8910438	8910454
chrY	8935149	8935165
chrY	8941962	8941978
chrY	9058158	9058174
chrY	9199039	9199055
chrY	9223642	9223658
chrY	9230393	9230409
chrY	9230393	9230409
chrY	9292971	9292987
chrY	9309262	9309278
chrY	9344054	9344070
chrY	9368784	9368800
chrY	9375923	9375939
chrY	9473952	9473968
chrY	9534516	9534532
chrY	9715558	9715574
chrY	9834235	9834251
chrY	9841093	9841109
chrY	10375266	10375282
chrY	10413396	10413412
chrY	10426195	10426211
chrY	10590927	10590943
chrY	10612248	10612264
chrY	10628127	10628143
chrY	10628127	10628143
chrY	10696417	10696433
chrY	10705391	10705407
chrY	10708726	10708742
chrY	10953152	10953168
chrY	11030792	11030808
chrY	11051625	11051641
chrY	11117720	11117736
chrY	11264769	11264785
chrY	11950308	11950324
chrY	11950309	11950325
chrY	12018266	12018282
chrY	12018267	12018283
chrY	12072708	12072724
chrY	12072709	12072725
chrY	12087986	12088002
chrY	12087987	12088003
chrY	12174641	12174657
chrY	12174641	12174657
chrY	12193578	12193594
chrY	12193578	12193594
chrY	12246973	12246989
chrY	12246973	12246989
chrY	12274589	12274605
chrY	12274589	12274605
chrY	12329608	12329624
chrY	12329608	12329624
chrY	12402580	12402596
chrY	12402580	12402596
chrY	12420562	12420578
chrY	12420562	12420578
chrY	12479139	12479155
chrY	12479139	12479155
chrY	12514965	12514981
chrY	12514965	12514981
chrY	12565676	12565692
chrY	12793706	12793722
chrY	12843296	12843312
chrY	12885186	12885202
chrY	12923934	12923950
chrY	12977876	12977892
chrY	13006531	13006547
chrY	13018576	13018592
chrY	13035935	13035951
chrY	13062290	13062306
chrY	13424836	13424852
chrY	13453252	13453268
chrY	13469671	13469687
chrY	13570638	13570654
chrY	13577410	13577426
chrY	13596586	13596602
chrY	13671781	13671797
chrY	13699674	13699690
chrY	13750609	13750625
chrY	13755235	13755251
chrY	13795542	13795558
chrY	13857009	13857025
chrY	13857010	13857026
chrY	13937628	13937644
chrY	13937629	13937645
chrY	13954085	13954101
chrY	13982415	13982431
chrY	14012664	14012680
chrY	14012665	14012681
chrY	14056361	14056377
chrY	14072777	14072793
chrY	14150328	14150344
chrY	14150328	14150344
chrY	14205417	14205433
chrY	14222198	14222214
chrY	14244007	14244023
chrY	14283852	14283868
chrY	14309991	14310007
chrY	14348931	14348947
chrY	14401369	14401385
chrY	14408282	14408298
chrY	14469855	14469871
chrY	14628178	14628194
chrY	14647617	14647633
chrY	14819548	14819564
chrY	14819548	14819564
chrY	14828437	14828453
chrY	14828437	14828453
chrY	14865672	14865688
chrY	14895733	14895749
chrY	15022344	15022360
chrY	15022344	15022360
chrY	15025754	15025770
chrY	15128492	15128508
chrY	15128492	15128508
chrY	15155909	15155925
chrY	15155909	15155925
chrY	15169051	15169067
chrY	15169051	15169067
chrY	15234363	15234379
chrY	15243293	15243309
chrY	15271886	15271902
chrY	15302123	15302139
chrY	15413395	15413411
chrY	15443990	15444006
chrY	15466007	15466023
chrY	15466007	15466023
chrY	15525626	15525642
chrY	15569022	15569038
chrY	15614174	15614190
chrY	15637680	15637696
chrY	15715284	15715300
chrY	15736119	15736135
chrY	15803088	15803104
chrY	15950168	15950184
chrY	16038867	16038883
chrY	16100410	16100426
chrY	16152824	16152840
chrY	16195833	16195849
chrY	16240448	16240464
chrY	16338725	16338741
chrY	16366316	16366332
chrY	16385354	16385370
chrY	16506639	16506655
chrY	16536070	16536086
chrY	16613215	16613231
chrY	17637150	17637166
chrY	17690877	17690893
chrY	17719524	17719540
chrY	17731568	17731584
chrY	17748937	17748953
chrY	17775296	17775312
chrY	17805506	17805522
chrY	17805506	17805522
chrY	17834004	17834020
chrY	17834004	17834020
chrY	17850357	17850373
chrY	17850357	17850373
chrY	17924310	17924326
chrY	17940782	17940798
chrY	17984549	17984565
chrY	18021250	18021266
chrY	18049487	18049503
chrY	18108498	18108514
chrY	18283495	18283511
chrY	18290263	18290279
chrY	18309436	18309452
chrY	18917684	18917700
chrY	18934458	18934474
chrY	19359942	19359958
chrY	19532154	19532170
chrY	19532155	19532171
chrY	19541040	19541056
chrY	19541041	19541057
chrY	19578271	19578287
chrY	19578272	19578288
chrY	19601437	19601453
chrY	19608327	19608343
chrY	21443726	21443742
chrY	22043710	22043726
chrY	22077873	22077889
chrY	22127614	22127630
chrY	22193199	22193215
chrY	22199954	22199970
chrY	22570749	22570765
chrY	23278918	23278934
chrY	23285673	23285689
chrY	23308346	23308362
chrY	23501569	23501585
chrY	24052510	24052526
chrY	24068861	24068877
chrY	24144788	24144804
chrY	24207007	24207023
chrY	24213978	24213994
chrY	24241201	24241217
chrY	24286096	24286112
chrY	24286097	24286113
chrY	24287244	24287260
chrY	24354033	24354049
chrY	24360791	24360807
chrY	24360792	24360808
chrY	24383397	24383413
chrY	24531910	24531926
chrY	24657952	24657968
chrY	24873926	24873942
chrY	24896504	24896520
chrY	24951979	24951995
chrY	25044912	25044928
chrY	25267447	25267463
chrY	25387038	25387054
chrY	25387039	25387055
chrY	25465052	25465068
chrY	25591277	25591293
chrY	25591800	25591816
chrY	25608129	25608145
chrY	25746282	25746298
chrY	25753250	25753266
chrY	25780494	25780510
chrY	25825422	25825438
chrY	25826570	25826586
chrY	25978186	25978202
chrY	26071122	26071138
chrY	26121256	26121272
chrY	26197263	26197279
chrY	26339713	26339729
chrY	26579559	26579575
chrY	26579559	26579575
chrY	26611841	26611857
chrY	26611841	26611857
chrY	26628197	26628213
chrY	26769113	26769129
chrY	26919758	26919774
chrY	26926486	26926502
chrY	27033574	27033590
chrY	27033575	27033591
chrY	27083635	27083651
chrY	27356926	27356942
chrY	27356926	27356942
chrY	27373290	27373306
chrY	27452001	27452017
chrY	27548452	27548468
chrY	27548452	27548468
chrY	27599580	27599596
chrY	27599580	27599596
chrY	27828634	27828650
chrY	27981286	27981302
chrY	28106571	28106587
chrY	28415941	28415957
chrY	28422718	28422734
chrY	28499714	28499730
chrY	28500747	28500763
chrY	28593842	28593858
chrY	28626098	28626114
chrY	28642455	28642471
chrY	28705679	28705695
chrY	28712444	28712460
chrY	28712445	28712461
chrY	28827416	28827432
chrY	28847329	28847345
chrY	28888113	28888129
chrY	28926322	28926338
chrY	28968815	28968831
chrY	28994336	28994352
chrY	29088780	29088796
chrY	29141732	29141748
chrY	29141732	29141748
chrY	29158091	29158107
chrY	29179947	29179963
chrY	29247488	29247504
chrY	29247489	29247505
chrY	29255718	29255734
chrY	29312407	29312423
chrY	29322801	29322817
chrY	29357954	29357970
chrY	29420162	29420178
chrY	29420163	29420179
chrY	29671201	29671217
chrY	29934794	29934810
chrY	29943339	29943355
chrY	29990070	29990086
chrY	30018001	30018017
chrY	30156618	30156634
chrY	30178467	30178483
chrY	30424947	30424963
chrY	30470361	30470377
chrY	30498378	30498394
chrY	30498379	30498395
chrY	30505298	30505314
chrY	30567411	30567427
chrY	30567412	30567428
chrY	30580724	30580740
chrY	30580725	30580741
chrY	30614537	30614553
chrY	30614538	30614554
chrY	30643468	30643484
chrY	30643469	30643485
chrY	30651848	30651864
chrY	30651849	30651865
chrY	30724992	30725008
chrY	30737884	30737900
chrY	30737885	30737901
chrY	30782347	30782363
chrY	30856427	30856443
chrY	30882267	30882283
chrY	30922956	30922972
chrY	30944764	30944780
chrY	30961127	30961143
chrY	31069889	31069905
chrY	31098453	31098469
chrY	31110640	31110656
chrY	31125065	31125081
chrY	31153097	31153113
chrY	31548081	31548097
chrY	31621182	31621198
chrY	31634080	31634096
chrY	31950281	31950297
chrY	31961629	31961645
chrY	32143610	32143626
chrY	32143611	32143627
chrY	32183013	32183029
chrY	32183014	32183030
chrY	32204859	32204875
chrY	32204860	32204876
chrY	32245437	32245453
chrY	32267275	32267291
chrY	32306426	32306442
chrY	32306426	32306442
chrY	32306427	32306443
chrY	32351285	32351301
chrY	32351285	32351301
chrY	32351286	32351302
chrY	32379446	32379462
chrY	32379446	32379462
chrY	32386357	32386373
chrY	32386357	32386373
chrY	32448446	32448462
chrY	32448446	32448462
chrY	32448447	32448463
chrY	32461757	32461773
chrY	32461757	32461773
chrY	32461758	32461774
chrY	32495785	32495801
chrY	32495785	32495801
chrY	32495786	32495802
chrY	32524725	32524741
chrY	32524725	32524741
chrY	32524726	32524742
chrY	32533606	32533622
chrY	32533606	32533622
chrY	32533607	32533623
chrY	32606859	32606875
chrY	32619766	32619782
chrY	33164979	33164995
chrY	33217653	33217669
chrY	33245677	33245693
chrY	33252594	33252610
chrY	33252595	33252611
chrY	33314711	33314727
chrY	33314711	33314727
chrY	33323577	33323593
chrY	33323577	33323593
chrY	33350025	33350041
chrY	33350025	33350041
chrY	33384049	33384065
chrY	33412984	33413000
chrY	33854648	33854664
chrY	33865965	33865981
chrY	34109600	34109616
chrY	34284303	34284319
chrY	34284304	34284320
chrY	34291226	34291242
chrY	34291227	34291243
chrY	34373760	34373776
chrY	34465706	34465722
chrY	34544028	34544044
chrY	34753101	34753117
chrY	34782710	34782726
chrY	34965241	34965257
chrY	35158337	35158353
chrY	35158337	35158353
chrY	35208404	35208420
chrY	35273453	35273469
chrY	35280197	35280213
chrY	35302833	35302849
chrY	35332680	35332696
chrY	35332681	35332697
chrY	35426069	35426085
chrY	35476164	35476180
chrY	35548442	35548458
chrY	35571061	35571077
chrY	35571061	35571077
chrY	35626486	35626502
chrY	35626486	35626502
chrY	35724157	35724173
chrY	36093171	36093187
chrY	36274545	36274561
chrY	36290906	36290922
chrY	36366833	36366849
chrY	36429201	36429217
chrY	36429202	36429218
chrY	36436181	36436197
chrY	36463388	36463404
chrY	36513398	36513414
chrY	36665347	36665363
chrY	36727642	36727658
chrY	36734612	36734628
chrY	36761821	36761837
chrY	36761822	36761838
chrY	36811787	36811803
chrY	36811787	36811803
chrY	36811788	36811804
chrY	36812935	36812951
chrY	36812935	36812951
chrY	36812936	36812952
chrY	36812936	36812952
chrY	36877522	36877538
chrY	36884258	36884274
chrY	37102188	37102204
chrY	37336070	37336086
chrY	37337218	37337234
chrY	37338366	37338382
chrY	37338366	37338382
chrY	37402676	37402692
chrY	37409412	37409428
chrY	37432059	37432075
chrY	37514921	37514937
chrY	37856694	37856710
chrY	37863455	37863471
chrY	37886220	37886236
chrY	37886220	37886236
chrY	37941702	37941718
chrY	38174599	38174615
chrY	38230074	38230090
chrY	38323440	38323456
chrY	38341468	38341484
chrY	38357820	38357836
chrY	38578698	38578714
chrY	38993065	38993081
chrY	38993066	38993082
chrY	39129690	39129706
chrY	39129691	39129707
chrY	39136587	39136603
chrY	39136588	39136604
chrY	39160230	39160246
chrY	39160230	39160246
chrY	39160231	39160247
chrY	39171777	39171793
chrY	39171777	39171793
chrY	39208001	39208017
chrY	39208001	39208017
chrY	39227598	39227614
chrY	39343640	39343656
chrY	39396752	39396768
chrY	39396753	39396769
chrY	39487679	39487695
chrY	39830993	39831009
chrY	40011191	40011207
chrY	40020095	40020111
chrY	40041264	40041280
chrY	40094558	40094574
chrY	40106036	40106052
chrY	40135077	40135093
chrY	40141978	40141994
chrY	40246996	40247012
chrY	40309318	40309334
chrY	40316227	40316243
chrY	40368683	40368699
chrY	40407734	40407750
chrY	40432883	40432899
chrY	40432884	40432900
chrY	40473656	40473672
chrY	40495455	40495471
chrY	40512232	40512248
chrY	40567626	40567642
chrY	40639657	40639673
chrY	40656088	40656104
chrY	40704880	40704896
chrY	40735125	40735141
chrY	40763466	40763482
chrY	40763467	40763483
chrY	40779856	40779872
chrY	40779857	40779873
chrY	40860631	40860647
chrY	40923498	40923514
chrY	40963781	40963797
chrY	40968406	40968422
chrY	41035212	41035228
chrY	41063093	41063109
chrY	41215296	41215312
chrY	41242110	41242126
chrY	41242851	41242867
chrY	41256131	41256147
chrY	41256132	41256148
chrY	41322416	41322432
chrY	41402388	41402404
chrY	41418815	41418831
chrY	41447202	41447218
chrY	41477578	41477594
chrY	41575673	41575689
chrY	41767799	41767815
chrY	41784156	41784172
chrY	41784156	41784172
chrY	41836774	41836790
chrY	41956647	41956663
chrY	41971082	41971098
chrY	42000485	42000501
chrY	42000485	42000501
chrY	42106289	42106305
chrY	42106289	42106305
chrY	42131888	42131904
chrY	42143385	42143401
chrY	42167172	42167188
chrY	42167173	42167189
chrY	42174068	42174084
chrY	42291067	42291083
chrY	42291068	42291084
chrY	42430736	42430752
chrY	42460942	42460958
chrY	42489030	42489046
chrY	42497945	42497961
chrY	42568527	42568543
chrY	42581574	42581590
chrY	42609080	42609096
chrY	42754536	42754552
chrY	42754537	42754553
chrY	42795143	42795159
chrY	42795144	42795160
chrY	42795144	42795160
chrY	42816940	42816956
chrY	42816941	42816957
chrY	42857473	42857489
chrY	42857474	42857490
chrY	42902899	42902915
chrY	42902900	42902916
chrY	42930972	42930988
chrY	42930973	42930989
chrY	42937900	42937916
chrY	42937901	42937917
chrY	43159557	43159573
chrY	43172521	43172537
chrY	43280325	43280341
chrY	43280325	43280341
chrY	43312422	43312438
chrY	43589387	43589403
chrY	43617442	43617458
chrY	43631865	43631881
chrY	43672754	43672770
chrY	43672755	43672771
chrY	43826246	43826262
chrY	44292018	44292034
chrY	44642879	44642895
chrY	44657302	44657318
chrY	44775809	44775825
chrY	44784700	44784716
chrY	45045835	45045851
chrY	45069584	45069600
chrY	45076485	45076501
chrY	45076485	45076501
chrY	45631995	45632011
chrY	45646441	45646457
chrY	45674475	45674491
chrY	45834858	45834874
chrY	45920814	45920830
chrY	45948882	45948898
chrY	45955809	45955825
chrY	46267701	46267717
chrY	46349997	46350013
chrY	46349997	46350013
chrY	46567692	46567708
chrY	46567693	46567709
chrY	46576597	46576613
chrY	46576598	46576614
chrY	46649063	46649079
chrY	46649063	46649079
chrY	46718044	46718060
chrY	46736246	46736262
chrY	47684944	47684960
chrY	47691868	47691884
chrY	47691869	47691885
chrY	47727018	47727034
chrY	47727019	47727035
chrY	47811465	47811481
chrY	47833313	47833329
chrY	48545837	48545853
chrY	48552759	48552775
chrY	48613168	48613184
chrY	48698319	48698335
chrY	48770188	48770204
chrY	48770188	48770204
chrY	48829955	48829971
chrY	48829955	48829971
chrY	48857156	48857172
chrY	48864126	48864142
chrY	48927696	48927712
chrY	48927696	48927712
chrY	49003798	49003814
chrY	49422496	49422512
chrY	49429252	49429268
chrY	49494657	49494673
chrY	49571815	49571831
chrY	49578853	49578869
chrY	49734277	49734293
chrY	49734278	49734294
chrY	49768025	49768041
chrY	49861208	49861224
chrY	49916607	49916623
chrY	49916607	49916623
chrY	49939316	49939332
chrY	49946066	49946082
chrY	49946066	49946082
chrY	50014154	50014170
chrY	50014155	50014171
chrY	50069347	50069363
chrY	50069348	50069364
chrY	50096527	50096543
chrY	50103536	50103552
chrY	50103537	50103553
chrY	50285821	50285837
chrY	50579893	50579909
chrY	50608910	50608926
chrY	50608911	50608927
chrY	50615938	50615954
chrY	50615939	50615955
chrY	50679510	50679526
chrY	50679511	50679527
chrY	50755539	50755555
chrY	50755540	50755556
chrY	50771881	50771897
chrY	50771882	50771898
chrY	50772405	50772421
chrY	50805639	50805655
chrY	50805640	50805656
chrY	50898499	50898515
chrY	50898500	50898516
chrY	50953932	50953948
chrY	50953933	50953949
chrY	50976536	50976552
chrY	50976536	50976552
chrY	50976537	50976553
chrY	50983304	50983320
chrY	50983304	50983320
chrY	50983305	50983321
chrY	51048642	51048658
chrY	51048642	51048658
chrY	51098712	51098728
chrY	51098712	51098728
chrY	51125879	51125895
chrY	51132910	51132926
chrY	51196166	51196182
chrY	51272138	51272154
chrY	51282432	51282448
chrY	51316174	51316190
chrY	51316174	51316190
chrY	51413772	51413788
chrY	51420509	51420525
chrY	51480943	51480959
chrY	51497270	51497286
chrY	51531053	51531069
chrY	51624096	51624112
chrY	51774313	51774329
chrY	51859782	51859798
chrY	52068888	52068904
chrY	52401111	52401127
chrY	52464404	52464420
chrY	52471430	52471446
chrY	52482558	52482574
chrY	52498844	52498860
chrY	52532587	52532603
chrY	52630312	52630328
chrY	52630313	52630329
chrY	52637061	52637077
chrY	52637062	52637078
chrY	52702256	52702272
chrY	52702257	52702273
chrY	52703404	52703420
chrY	52703405	52703421
chrY	52753456	52753472
chrY	52753457	52753473
chrY	52780699	52780715
chrY	52780700	52780716
chrY	52787722	52787738
chrY	52787723	52787739
chrY	52850004	52850020
chrY	52850005	52850021
chrY	52926031	52926047
chrY	52942343	52942359
chrY	52976166	52976182
chrY	53069104	53069120
chrY	53124609	53124625
chrY	53153956	53153972
chrY	53153957	53153973
chrY	53219505	53219521
chrY	53440634	53440650
chrY	53656438	53656454
chrY	53711821	53711837
chrY	53734399	53734415
chrY	53743514	53743530
chrY	53844608	53844624
chrY	53844608	53844624
chrY	53851618	53851634
chrY	53851618	53851634
chrY	53918836	53918852
chrY	53918836	53918852
chrY	53986440	53986456
chrY	53986440	53986456
chrY	54002749	54002765
chrY	54002749	54002765
chrY	54036526	54036542
chrY	54036527	54036543
chrY	54130044	54130060
chrY	54130045	54130061
chrY	54185067	54185083
chrY	54185068	54185084
chrY	54207890	54207906
chrY	54207891	54207907
chrY	54214648	54214664
chrY	54279972	54279988
chrY	54317081	54317097
chrY	54333411	54333427
chrY	54367213	54367229
chrY	54367214	54367230
chrY	54433137	54433153
chrY	54510914	54510930
chrY	54517687	54517703
chrY	54583239	54583255
chrY	54987068	54987084
chrY	54987069	54987085
chrY	55042401	55042417
chrY	55065103	55065119
chrY	55071858	55071874
chrY	55137078	55137094
chrY	55137079	55137095
chrY	55187174	55187190
chrY	55187175	55187191
chrY	55214379	55214395
chrY	55221382	55221398
chrY	55221383	55221399
chrY	55283524	55283540
chrY	55359475	55359491
chrY	55359475	55359491
chrY	55359475	55359491
chrY	55375771	55375787
chrY	55375771	55375787
chrY	55408601	55408617
chrY	55408601	55408617
chrY	55501581	55501597
chrY	55501581	55501597
chrY	55556738	55556754
chrY	55556738	55556754
chrY	55579447	55579463
chrY	55579448	55579464
chrY	55586212	55586228
chrY	55586213	55586229
chrY	55616057	55616073
chrY	55651722	55651738
chrY	55732416	55732432
chrY	55818647	55818663
chrY	55868739	55868755
chrY	55868740	55868756
chrY	55962299	55962315
chrY	56046860	56046876
chrY	56322722	56322738
chrY	56322722	56322738
chrY	56345420	56345436
chrY	56345420	56345436
chrY	56352199	56352215
chrY	56352199	56352215
chrY	56417777	56417793
chrY	56417777	56417793
chrY	56417777	56417793
chrY	56474355	56474371
chrY	56474355	56474371
chrY	56508495	56508511
chrY	56570966	56570982
chrY	56804782	56804798
chrY	56969845	56969861
chrY	57187865	57187881
chrY	57194861	57194877
chrY	57257036	57257052
chrY	57257037	57257053
chrY	57382172	57382188
chrY	57475542	57475558
chrY	57560168	57560184
chrY	57625666	57625682
chrY	57626816	57626832
chrY	57629113	57629129
chrY	58097740	58097756
chrY	58195122	58195138
chrY	58206453	58206469
chrY	58247340	58247356
chrY	58261751	58261767
chrY	58289709	58289725
chrY	59264034	59264050
chrY	59310345	59310361
chrY	59395924	59395940
chrY	59408935	59408951
chrY	59481736	59481752
chrY	59490632	59490648
chrY	59490633	59490649
chrY	59519522	59519538
chrY	59519523	59519539
chrY	59549761	59549777
chrY	59549762	59549778
chrY	59911176	59911192
chrY	59911177	59911193
chrY	59939178	59939194
chrY	59939179	59939195
chrY	59953620	59953636
chrY	59994430	59994446
chrY	60399924	60399940
chrY	60413243	60413259
chrY	60517400	60517416
chrY	60601866	60601882
chrY	60769180	60769196
chrY	60769181	60769197
chrY	60797131	60797147
chrY	60797132	60797148
chrY	60811540	60811556
chrY	60811541	60811557
chrY	60852430	60852446
chrY	60852431	60852447
chrY	60961077	60961093
chrY	60977419	60977435
chrY	60994029	60994045
chrY	61067157	61067173
chrY	61102905	61102921
chrY	61115798	61115814
chrY	61189044	61189060
chrY	61197909	61197925
chrY	61226830	61226846
chrY	61260833	61260849
chrY	61274153	61274169
chrY	61336225	61336241
chrY	62114312	62114328
chrY	62164356	62164372
chrY	62191525	62191541
chrY	62198565	62198581
chrY	62261816	62261832
chrY	62337742	62337758
chrY	62353989	62354005
chrY	62387737	62387753
chrY	62480926	62480942
chrY	62536329	62536345
chrY	62559050	62559066
chrY	62565800	62565816
chrY	62632740	62632756
chrY	62723268	62723284
chrY	62861733	62861749
chrY	62880540	62880556
chrY	62998806	62998822
chrY	63148821	63148837
chrY	63149969	63149985
chrY	63200079	63200095
chrY	63669921	63669937
chrY	64544367	64544383
chrY	64887131	64887147
chrY	65062080	65062096
chrY	65062081	65062097
chrY	65069106	65069122
chrY	65069106	65069122
chrY	65069107	65069123
chrY	65080231	65080247
chrY	65096525	65096541
chrY	65666799	65666815
chrY	65722321	65722337
chrY	65817211	65817227
chrY	65867302	65867318
chrY	65957505	65957521
chrY	66303285	66303301
chrY	66303286	66303302
chrY	66377223	66377239
chrY	66377224	66377240
chrY	66386338	66386354
chrY	66386339	66386355
chrY	66408915	66408931
chrY	66408916	66408932
chrY	66833916	66833932
chrY	67044963	67044979
chrY	67282824	67282840
chrY	67338273	67338289
chrY	67437186	67437202
chrY	67470993	67471009
chrY	67486145	67486161
chrY	67625196	67625212
chrY	67632213	67632229
chrY	67659373	67659389
chrY	67680154	67680170
chrY	67698947	67698963
chrY	67774852	67774868
chrY	67861196	67861212
chrY	67864018	67864034
chrY	67921193	67921209
chrY	67927701	67927717
chrY	67950425	67950441
chrY	67950426	67950442
chrY	68287204	68287220
chrY	68321407	68321423
chrY	68355231	68355247
chrY	68355231	68355247
chrY	68437023	68437039
chrY	68443805	68443821
chrY	68443805	68443821
chrY	68466448	68466464
chrY	68466449	68466465
chrY	68635198	68635214
chrY	68668989	68669005
chrY	68668989	68669005
chrY	68685322	68685338
chrY	68685322	68685338
chrY	68685323	68685339
chrY	68685323	68685339
chrY	68761404	68761420
chrY	68761405	68761421
chrY	68761405	68761421
chrY	68825100	68825116
chrY	68832050	68832066
chrY	68832050	68832066
chrY	68859289	68859305
chrY	68915825	68915841
chrY	68916974	68916990
chrY	68916974	68916990
chrY	68918122	68918138
chrY	68918122	68918138
chrY	68918123	68918139
chrY	68989927	68989943
chrY	68989927	68989943
chrY	68996666	68996682
chrY	68996667	68996683
chrY	69019405	69019421
chrY	69019405	69019421
chrY	69019406	69019422
chrY	69075098	69075114
chrY	69075098	69075114
chrY	69075099	69075115
chrY	69075099	69075115
chrY	69168481	69168497
chrY	69168482	69168498
chrY	69218165	69218181
chrY	69218166	69218182
chrY	69259340	69259356
chrY	69324542	69324558
chrY	69331329	69331345
chrY	69354194	69354210
chrY	69926588	69926604
chrY	69981957	69981973
chrY	70004722	70004738
chrY	70415367	70415383
chrY	70779800	70779816
chrY	70802511	70802527
chrY	70876234	70876250
chrY	70958623	70958639
chrY	70965630	70965646
chrY	71028015	71028031
chrY	71103995	71104011
chrY	71122774	71122790
chrY	71148460	71148476
chrY	71148461	71148477
chrY	71297051	71297067
chrY	71319731	71319747
chrY	71391646	71391662
chrY	71391647	71391663
chrY	71392795	71392811
chrY	71442801	71442817
chrY	71442801	71442817
chrY	71470109	71470125
chrY	71470109	71470125
chrY	71470109	71470125
chrY	71477107	71477123
chrY	71477107	71477123
chrY	71539427	71539443
chrY	71539428	71539444
chrY	71539428	71539444
chrY	71615517	71615533
chrY	71631801	71631817
chrY	72038095	72038111
chrY	72060725	72060741
chrY	72067481	72067497
chrY	72176113	72176129
chrY	72405192	72405208
chrY	72478262	72478278
chrY	72528289	72528305
chrY	72555504	72555520
chrY	72562531	72562547
chrY	72837972	72837988
chrY	72893607	72893623
chrY	72989744	72989760
chrY	72996480	72996496
chrY	73410892	73410908
chrY	73460924	73460940
chrY	73460924	73460940
chrY	73460925	73460941
chrY	73642803	73642819
chrY	73669974	73669990
chrY	73669975	73669991
chrY	73676979	73676995
chrY	73676980	73676996
chrY	73811703	73811719
chrY	73811704	73811720
chrY	73827994	73828010
chrY	73861776	73861792
chrY	74541292	74541308
chrY	74620872	74620888
chrY	74669785	74669801
chrY	74801727	74801743
chrY	74802250	74802266
chrY	74969086	74969102
chrY	75024475	75024491
chrY	75047172	75047188
chrY	75053930	75053946
chrY	75119223	75119239
chrY	75169310	75169326
chrY	75196515	75196531
chrY	75196516	75196532
chrY	75203528	75203544
chrY	75391045	75391061
chrY	75483985	75484001
chrY	75877864	75877880
chrY	76005049	76005065
chrY	76233305	76233321
chrY	76519159	76519175
chrY	77465708	77465724
chrY	77666299	77666315
chrY	77693467	77693483
chrY	77839592	77839608
chrY	77855931	77855947
chrY	78213652	78213668
chrY	78220646	78220662
chrY	78362465	78362481
chrY	78779693	78779709
chrY	79242958	79242974
chrY	79327196	79327212
chrY	79389578	79389594
chrY	80134438	80134454
chrY	80261992	80262008
chrY	80278336	80278352
chrY	80312117	80312133
chrY	80406937	80406953
chrY	80557196	80557212
chrY	80573081	80573097
chrY	80573081	80573097
chrY	80606913	80606929
chrY	80700158	80700174
chrY	80755437	80755453
chrY	80778066	80778082
chrY	80784827	80784843
chrY	80850391	80850407
chrY	80900408	80900424
chrY	80934672	80934688
chrY	80934672	80934688
chrY	81284078	81284094
chrY	81306614	81306630
chrY	81313365	81313381
chrY	81379966	81379982
chrY	81381508	81381524
chrY	81431473	81431489
chrY	81620809	81620825
chrY	82805425	82805441
chrY	82889852	82889868
chrY	83177239	83177255
chrY	83543831	83543847
chrY	83733548	83733564
chrY	83788965	83788981
chrY	83870678	83870694
chrY	83926133	83926149
chrY	83948806	83948822
chrY	83955568	83955584
chrY	83955569	83955585
chrY	84020734	84020750
chrY	84070752	84070768
chrY	84097938	84097954
chrY	84104936	84104952
chrY	84383813	84383829
chrY	84439362	84439378
chrY	84590697	84590713
chrY	84656297	84656313
chrY	84816836	84816852
chrY	84892927	84892943
chrY	85035015	85035031
chrY	85112032	85112048
chrY	85167195	85167211
chrY	85189905	85189921
chrY	85196649	85196665
chrY	85290579	85290595
chrY	85306941	85306957
chrY	85340737	85340753
chrY	85472181	85472197
chrY	85472182	85472198
chrY	85527740	85527756
chrY	85651061	85651077
chrY	85651062	85651078
chrY	85667425	85667441
chrY	85917515	85917531
chrY	85982981	85982997
chrY	85984129	85984145
chrY	85985277	85985293
chrY	86062431	86062447
chrY	86131655	86131671
chrY	86433292	86433308
chrY	86609937	86609953
chrY	86767899	86767915
chrY	87090324	87090340
chrY	87117480	87117496
chrY	87124392	87124408
chrY	87380422	87380438
chrY	87409230	87409246
chrY	87462986	87463002
chrY	87474287	87474303
chrY	87490648	87490664
chrY	87524402	87524418
chrY	87551626	87551642
chrY	87558628	87558644
chrY	87619492	87619508
chrY	87695503	87695519
chrY	87745586	87745602
chrY	87843250	87843266
chrY	87908999	87909015
chrY	87915754	87915770
chrY	87919888	87919904
chrY	87961930	87961946
chrY	87976046	87976062
chrY	87977195	87977211
chrY	88026835	88026851
chrY	88053974	88053990
chrY	88053975	88053991
chrY	88060950	88060966
chrY	88060951	88060967
chrY	88170385	88170401
chrY	88287679	88287695
chrY	88337651	88337667
chrY	88400450	88400466
chrY	88423098	88423114
chrY	88429839	88429855
chrY	88475623	88475639
chrY	88507949	88507965
chrY	88535272	88535288
chrY	88542270	88542286
chrY	88604618	88604634
chrY	88681935	88681951
chrY	88698300	88698316
chrY	88823142	88823158
chrY	89053477	89053493
chrY	89121011	89121027
chrY	89204120	89204136
chrY	89223903	89223919
chrY	89346664	89346680
chrY	89355534	89355550
chrY	89393361	89393377
chrY	89416793	89416809
chrY	89423676	89423692
chrY	89731882	89731898
chrY	89744855	89744871
chrY	89933616	89933632
chrY	89948052	89948068
chrY	89982487	89982503
chrY	90072556	90072572
chrY	90100585	90100601
chrY	90100586	90100602
chrY	90114969	90114985
chrY	90114970	90114986
chrY	90151367	90151383
chrY	90151368	90151384
chrY	90260160	90260176
chrY	90276518	90276534
chrY	90276519	90276535
chrY	90293097	90293113
chrY	90366125	90366141
chrY	90401918	90401934
chrY	90401919	90401935
chrY	90414784	90414800
chrY	90442153	90442169
chrY	90455452	90455468
chrY	90524048	90524064
chrY	90524049	90524065
chrY	90559040	90559056
chrY	90604466	90604482
chrY	90644509	90644525
chrY	90644510	90644526
chrY	90666311	90666327
chrY	90682683	90682699
chrY	90682684	90682700
