## Supplementary material for "An atlas of thyroid hormone receptors target genes in mouse tissues": Table S2 (part 1 of 3)

### Sheet: ATLAS
ASTROCYTES										PRIMARY CEREBROCORTICAL CELLS					STRIATUM												BAT																		HEART						LIVER											MUSCLE					WAT											MATRIX UP											MATRIX DOWN
Genes	Basemean	log2FC 6h	adjpval 6h	Status6h	log2FC 24h	adjpval 24h	Status 24h	Overall status	Status at least once.x	Gene	Basemean	log2FC	adjpval	Status	Gene	Basemean	log2FC 12h	adjpval 12h	Status 12h	log2FC 24h	adjpval 24h	Status 24h	Status overall	Status at least once	TRBS_Adult	TRBS_P15	Gene	Basemean	log2FC 3h	adjpval 3h	Status 3h	log2FC 6h	adjpval 6h	Status 6h	log2FC 12h	adjpval 12h	Status 12h	log2FC 24h	adjpval 24h	Status 24h	Statut overall	Status at least once	TRBS_PTU	TRBS_TH	Gene	Basemean	log2FC	adjpval	Status	TRBS	Gene	Basemean	log2FC	adjpval	Status	TRBS_PTU_Grontved	TRBS_TH_Grontved	TRBS_PTU_Ramdoss	TRBS_TH_Ramdoss	TRBS_PTU_Shabtai	TRBS_TH_Shabtai	Gene	Basemean	log2FC	adjpval	Status	Gene	Basemean	log2FC 6h	adjpval 6h	Status 6h	log2FC 24h	adjpval 24h	Status 24h	Status overall	Status at least once		Gene	Astrocytes	Primary cerebrocortical cells	Striatum	BAT	Heart	Liver	Muscle	WAT	FINAL		Gene	Astrocytes	Primary cerebrocortical cells	Striatum	BAT	Heart	Liver	Muscle	WAT	FINAL
Desi1	1402.83	0.195198	0.0339273	U	0.261921	0.000614185	U	UU	U	Desi1	811.816	0.265212	0.000850719	U	Desi1	1272.42	0.515969	0.0142915	U	0.488876	0.0612296	N	UN	U	(-24560), (-20461), (+323)	NA	Desi1	201.666	1.23949	4.56e-05	U	1.34814	2.51e-06	U	1.45802	1.94e-07	U	1.42643	2.81e-07	U	UUUU	U	NA	NA	Desi1	410.915	1.64515	8.22e-27	U	NA	Desi1	421.283	0.801379	2.62e-09	U	NA	NA	(-141)	NA	NA	NA	Desi1	628.07	0.424687	0.0412694	U	Desi1	527.019	0.9389	5.27e-10	U	0.706402	5.92e-06	U	UU	U		Desi1	1	1	1	1	1	1	1	1	8		Desi1	0	0	0	0	0	0	0	0	0
Hr	1529.6	4.13337	0	U	3.69181	0	U	UU	U	Hr	199.913	3.00234	2.73e-109	U	Hr	239.557	2.48762	2.59e-21	U	2.68479	3.61e-25	U	UU	U	(-4219), (-1526), (+21001), (+24016)	(-4143), (-1517), (+20755)	Hr	146.143	3.574	4.72e-27	U	3.28069	9.19e-23	U	3.61974	6.74e-28	U	4.57637	7.24e-46	U	UUUU	U	(-4167), (-1553), (+579), (+20823), (+23530)	(-4223), (-1480), (+540), (+21071), (+23254), (+24004)	Hr	905.904	5.83184	7.92e-142	U	(-4205), (-1721), (+535), (+9705), (+19267), (+20848), (+23284), (+23980)	Hr	28.7052	3.01749	3.76e-09	U	(-4231)	(-4229)	(-4228), (+9685), (+10834), (+21096), (+21412), (+23287), (+23974)	(-4187), (+9732), (+20938), (+21553), (+22370), (+23241), (+23983)	(-4238)	(-4237)	Hr	1635.73	2.34138	2.11e-06	U	Hr	1339.66	3.56354	6.12e-88	U	4.18971	8.22e-123	U	UU	U		Hr	1	1	1	1	1	1	1	1	8		Hr	0	0	0	0	0	0	0	0	0
Trp53inp2	3906.45	0.601328	1.49e-14	U	0.733988	4.09e-22	U	UU	U	Trp53inp2	1835.52	0.352781	1.25e-08	U	Trp53inp2	4301.33	0.860832	1.18e-05	U	0.838522	3.86e-05	U	UU	U	(+247), (+18592)	(+465)	Trp53inp2	5268.87	0.529013	0.0045262	U	0.872799	3.6e-08	U	0.982056	1.91e-10	U	0.968706	2.92e-10	U	UUUU	U	(+432)	(+436)	Trp53inp2	8891.6	2.08369	7.03e-72	U	(+345), (+1304)	Trp53inp2	4130.26	2.49027	8.99e-88	U	(-12038)	(-12052), (-7727), (-3088), (-187), (+315), (+5811), (+6249), (+6480), (+8519), (+9085)	(-23961), (-12415), (-12017), (-7731), (-5769), (-3085), (-596), (+70), (+433), (+13109)	(-12222), (-11534), (-639), (+428)	NA	(-12062), (-7101), (-3110), (+455)	Trp53inp2	38011.8	0.436189	0.0465477	U	Trp53inp2	4289.92	0.670965	2.43e-05	U	0.916045	4.2e-10	U	UU	U		Trp53inp2	1	1	1	1	1	1	1	1	8		Trp53inp2	0	0	0	0	0	0	0	0	0
Hccs	879.288	0.29047	0.00213813	U	0.506048	4.23e-11	U	UU	U	Hccs	311.68	0.615234	9.95e-07	U	Hccs	597.544	0.351117	0.0980942	N	0.62069	0.000866979	U	NU	U	(+121)	(+270)	Hccs	1570.47	0.213168	0.482362	N	0.622553	0.0021306	U	0.79396	3.37e-05	U	0.367828	0.0947272	N	NUUN	U	(+182)	(+255)	Hccs	520.201	1.49842	1.13e-23	U	(+84)	Hccs	103.534	0.59366	0.0145597	U	NA	(+207)	(-27)	(-8)	NA	NA	Hccs	1291.71	0.375752	0.373582	N	Hccs	483.038	0.820917	6.19e-09	U	0.813466	4.72e-09	U	UU	U		Hccs	1	1	1	1	1	1	0	1	7		Hccs	0	0	0	0	0	0	0	0	0
Nt5e	141.621	0.136842	0.871665	N	1.21714	1.55e-14	U	NU	U	Nt5e	32.104	0.721156	0.0497909	U	Nt5e	134.033	-0.357943	0.653449	N	-0.227698	0.958748	N	NN	N	(+394)	(+340)	Nt5e	35.6034	1.79837	1.65e-05	U	1.99305	3.1e-07	U	2.94895	2.82e-16	U	2.65236	2.57e-13	U	UUUU	U	(+343)	(+384)	Nt5e	289.16	0.860605	9.26e-06	U	(+350), (+1732), (+18358)	Nt5e	334.112	3.04699	5.7e-63	U	NA	(+322)	(+462), (+1697), (+18402)	(-9339), (+347), (+1709), (+3346), (+17389), (+18388)	NA	NA	Nt5e	40.2943	0.848489	0.0305885	U	Nt5e	160.576	1.07407	4.71e-06	U	1.61379	4.28e-14	U	UU	U		Nt5e	1	1	0	1	1	1	1	1	7		Nt5e	0	0	0	0	0	0	0	0	0
Stat5a	154.398	1.31823	5.76e-17	U	1.53991	1.21e-29	U	UU	U	Stat5a	6.22374	1.76875	NA	N	Stat5a	32.4187	1.79931	0.00816937	U	1.89459	0.0101414	U	UU	U	(-9861)	NA	Stat5a	564.264	1.15401	2.32e-11	U	1.1498	1.04e-11	U	0.917211	1.19e-07	U	0.844423	1.06e-06	U	UUUU	U	(-1031)	(-1081), (+27514)	Stat5a	135.627	2.72434	2.05e-21	U	(-9891), (-931), (+25263)	Stat5a	221.53	2.1047	4.08e-37	U	NA	(-9475), (-5121), (-1041), (+13907)	(-26872), (-23361), (-9939), (-9351), (-5098), (-1071), (-101), (+10112), (+19241), (+25195), (+26119), (+27481)	(-26867), (-23366), (-9464), (-9120), (-5131), (-1061), (+10199), (+25196), (+26120), (+27478)	(-5133), (-1053)	(-5137), (-1063), (+25226)	Stat5a	406.166	0.461593	0.0172733	U	Stat5a	1266.29	1.53416	9.93e-40	U	1.18791	1.23e-23	U	UU	U		Stat5a	1	0	1	1	1	1	1	1	7		Stat5a	0	0	0	0	0	0	0	0	0
Acot11	489.766	0.102122	0.913785	N	0.944678	3.96e-09	U	NU	U	Acot11	65.1444	0.675898	0.358984	N	Acot11	126.584	1.31248	1.09e-06	U	1.30381	2.07e-06	U	UU	U	(-22743)	NA	Acot11	2495.59	0.760017	0.0125791	U	1.02882	9.05e-05	U	1.7398	5.21e-13	U	2.09467	8.44e-19	U	UUUU	U	(+16112), (+26262)	(+16191), (+18125), (+26239)	Acot11	452.639	1.43875	4.05e-17	U	(+4994), (+6141), (+19054), (+26370)	Acot11	319.198	4.32442	4.57e-105	U	(+26224)	(+26203)	(-25714), (-98), (+5116), (+26333)	(+26348)	(+26203)	(+26190), (+26510)	Acot11	1028.64	0.00697309	0.992297	N	Acot11	782.08	3.41494	6.85e-23	U	5.1973	6.76e-54	U	UU	U		Acot11	1	0	1	1	1	1	0	1	6		Acot11	0	0	0	0	0	0	0	0	0
Angptl2	1329.87	0.893618	1.07e-11	U	1.50812	4.4e-35	U	UU	U	Angptl2	55.1113	0.610904	0.333573	N	Angptl2	43.77	1.82972	0.000161266	U	1.66927	0.00168596	U	UU	U	(+11577), (+18921)	(+18966)	Angptl2	783.857	0.943701	0.00187038	U	1.85272	3.98e-13	U	1.39102	1.08e-07	U	0.611651	0.0420639	U	UUUU	U	(-26672), (+104)	(+96), (+11552)	Angptl2	1292.07	1.68348	7.04e-19	U	(-15180), (+206), (+975), (+16868), (+18985), (+29544)	Angptl2	210.006	1.17308	1.59e-09	U	NA	NA	(-26968), (-15340), (-86), (+11437), (+21692)	(-15244), (-10919), (+11433)	NA	NA	Angptl2	924.701	0.322722	0.394598	N	Angptl2	3639.78	2.4558	4.56e-45	U	1.11588	2.28e-09	U	UU	U		Angptl2	1	0	1	1	1	1	0	1	6		Angptl2	0	0	0	0	0	0	0	0	0
Apln	601.08	0.615018	1.65e-05	U	1.12276	1.27e-20	U	UU	U	Apln	41.5326	0.138902	0.98452	N	Apln	521.924	0.172911	0.638841	N	0.886044	9.2e-05	U	NU	U	(+615)	NA	Apln	112.608	2.69062	1e-07	U	3.96098	4.26e-18	U	5.50548	6.45e-36	U	5.27647	3.43e-33	U	UUUU	U	(-19155), (+540)	(-19250), (+571)	Apln	121.466	4.39948	1.76e-30	U	(+630)	Apln	1.26511	0.648837	NA	N	NA	NA	(-19549)	(-19099)	NA	NA	Apln	88.8247	2.05546	2.85e-13	U	Apln	155.536	2.63133	3.81e-10	U	3.52943	7.36e-19	U	UU	U		Apln	1	0	1	1	1	0	1	1	6		Apln	0	0	0	0	0	0	0	0	0
Atf5	1612.64	0.194721	0.44985	N	0.495232	5.68e-05	U	NU	U	Atf5	791.814	0.21829	0.940621	N	Atf5	116.877	0.923959	0.000458224	U	0.511106	0.33127	N	UN	U	NA	NA	Atf5	1100.27	0.719798	0.0142595	U	0.388105	0.205173	N	0.406691	0.184165	N	2.24951	1.52e-23	U	UNNU	U	(-3441)	NA	Atf5	378.014	0.687968	0.000150355	U	(-14515), (-3440)	Atf5	3343.81	2.10434	1.97e-59	U	NA	NA	(-14495), (-5141), (-3476)	(-14503), (-5121), (-3414)	NA	(-3451)	Atf5	4236.94	0.378703	0.51657	N	Atf5	1469.1	0.171183	0.689541	N	1.21086	3.27e-06	U	NU	U		Atf5	1	0	1	1	1	1	0	1	6		Atf5	0	0	0	0	0	0	0	0	0
Atp1a2	21284.7	0.138142	0.395596	N	0.23139	0.0157048	U	NU	U	Atp1a2	2002.43	0.368275	0.905917	N	Atp1a2	6018.96	0.16575	0.324585	N	0.46938	0.000174956	U	NU	U	(-14159)	NA	Atp1a2	10010.7	0.725562	1.18e-05	U	1.24622	3.94e-17	U	1.29194	1.22e-18	U	1.21808	1.01e-16	U	UUUU	U	(+1243)	(-4451), (+1242), (+15090)	Atp1a2	4404.81	0.934019	2.12e-06	U	(-2406), (+817), (+13635), (+14904)	Atp1a2	17.9146	2.04969	0.000361613	U	NA	NA	(-14096), (-12294), (-10040), (-4436)	(-14154), (-10018), (+886), (+8384), (+9078)	NA	NA	Atp1a2	75119.3	0.175608	0.381493	N	Atp1a2	19069.2	1.19146	1.02e-12	U	1.07422	1.22e-10	U	UU	U		Atp1a2	1	0	1	1	1	1	0	1	6		Atp1a2	0	0	0	0	0	0	0	0	0
C1qtnf1	224.243	0.607921	0.00887845	U	0.91494	2.44e-06	U	UU	U	C1qtnf1	34.5432	0.134655	0.969839	N	C1qtnf1	54.3982	1.57459	0.0266742	U	1.2354	0.311397	N	UN	U	NA	NA	C1qtnf1	48.7124	1.0844	0.000495305	U	1.11296	0.000140422	U	1.09306	0.000233854	U	0.931212	0.00181238	U	UUUU	U	(+19913), (+22995), (+25906)	(+19973), (+25854)	C1qtnf1	165.655	1.11147	4.41e-07	U	(+25993)	C1qtnf1	165.191	0.682266	0.000625374	U	NA	(+25979)	(-4737), (+22992), (+25984)	(+25996)	NA	NA	C1qtnf1	107.824	0.0853859	0.927493	N	C1qtnf1	338.344	0.976449	0.00170039	U	1.10546	0.000127913	U	UU	U		C1qtnf1	1	0	1	1	1	1	0	1	6		C1qtnf1	0	0	0	0	0	0	0	0	0
Cldn12	2709.84	0.773533	2.87e-19	U	0.717436	1.25e-16	U	UU	U	Cldn12	499.795	0.812166	8.39e-08	U	Cldn12	827.78	0.102414	0.801908	N	0.218283	0.860372	N	NN	N	(+648)	(+501)	Cldn12	299.265	-0.140113	0.533214	N	0.0330946	0.884572	N	0.438611	0.00249166	U	0.138021	0.458378	N	NNUN	U	(+497)	(+466)	Cldn12	448.145	1.40402	2.12e-19	U	(+387)	Cldn12	794.992	0.17147	0.281838	N	(+483)	(+497)	(-20919), (-124), (+499)	(-20845), (-19062), (-214), (+505)	NA	NA	Cldn12	425.919	0.527094	0.0178059	U	Cldn12	412.636	0.625024	5.99e-06	U	0.373378	0.0126452	U	UU	U		Cldn12	1	1	0	1	1	0	1	1	6		Cldn12	0	0	0	0	0	0	0	0	0
Coq10a	394.094	0.0988042	0.863271	N	0.592866	3.18e-06	U	NU	U	Coq10a	231.148	0.096102	0.940621	N	Coq10a	235.354	0.462022	0.0367997	U	0.106112	0.949546	N	UN	U	(-8089), (+309)	(+594)	Coq10a	791.845	0.884803	7.59e-10	U	1.08767	1.95e-15	U	1.01416	1.49e-13	U	0.902802	5.92e-11	U	UUUU	U	(-942), (+608)	(-951), (+582)	Coq10a	1290.71	1.20505	1.34e-08	U	(-4383), (-828), (+705), (+6165), (+7455), (+19133), (+23914)	Coq10a	224.649	1.46738	6.69e-20	U	(+599)	(+608)	(-8031), (-4573), (+448), (+17437), (+23873), (+25300)	(-4458), (-866), (+567), (+4593), (+17434), (+23882), (+25283)	(+587)	(+607), (+17440)	Coq10a	13389.7	0.498581	0.1241	N	Coq10a	538.959	0.862039	8.58e-07	U	1.19375	2.75e-13	U	UU	U		Coq10a	1	0	1	1	1	1	0	1	6		Coq10a	0	0	0	0	0	0	0	0	0
Dhrs7	531.026	0.116625	0.769053	N	0.287697	0.034707	U	NU	U	Dhrs7	79.897	0.364988	0.567868	N	Dhrs7	149.681	-0.220535	0.744151	N	0.158003	0.968731	N	NN	N	(-96)	(+23)	Dhrs7	2343.37	-0.123025	0.77067	N	-0.0707937	0.845329	N	0.603345	0.0140692	U	1.07517	8.13e-07	U	NNUU	U	(-159)	(-199)	Dhrs7	109.981	1.27751	5.73e-06	U	(-9765), (-230)	Dhrs7	243.254	0.906389	5.38e-08	U	(+14903)	(-4)	(-135), (+878), (+14930), (+15757), (+26693)	(-325), (0), (+14911), (+15722), (+20975), (+26656)	NA	(-46)	Dhrs7	629.026	0.875307	8.34e-05	U	Dhrs7	2571.23	1.0948	5.43e-05	U	1.6421	2.59e-11	U	UU	U		Dhrs7	1	0	0	1	1	1	1	1	6		Dhrs7	0	0	0	0	0	0	0	0	0
Dot1l	994.242	0.21825	0.505544	N	0.285753	0.172914	N	NN	N	Dot1l	332.659	0.41236	0.000214647	U	Dot1l	1141.35	0.636965	0.00731332	U	0.720114	0.00317274	U	UU	U	(+96), (+1234), (+3652), (+29770)	(-210), (+582)	Dot1l	787.381	1.08953	8.02e-12	U	1.23043	1.39e-15	U	0.989276	2.88e-10	U	1.21449	1.6e-15	U	UUUU	U	(-23), (+1223), (+11768)	(-237), (+1183), (+11700)	Dot1l	965.563	1.43038	3.08e-18	U	(-2798), (-88), (+966), (+2629), (+8160), (+11635), (+19529), (+29768)	Dot1l	501.024	0.714888	1.22e-08	U	(-244)	(-235)	(-12747), (-10767), (-2858), (-123), (+1182), (+2599), (+3648), (+6199), (+6796), (+11515), (+24501)	(-2858), (-222), (+1184), (+2569), (+3662), (+6799), (+11421), (+24506)	NA	(-305)	Dot1l	812.161	-0.296488	0.537208	N	Dot1l	1300.68	0.746722	0.0010991	U	0.60885	0.00741423	U	UU	U		Dot1l	0	1	1	1	1	1	0	1	6		Dot1l	0	0	0	0	0	0	0	0	0
Fndc5	412.621	0.49039	0.132694	N	1.66003	1.26e-19	U	NU	U	Fndc5	140.321	0.303928	0.290578	N	Fndc5	375.049	0.829646	0.00522482	U	0.843404	0.00910193	U	UU	U	(-3127), (-730), (+517), (+3210), (+4656), (+10718), (+11674), (+18580)	(+627), (+11860)	Fndc5	70.2117	1.78589	0.0283797	U	3.12412	7.47e-07	U	5.28209	4.84e-20	U	6.13556	1.79e-27	U	UUUU	U	(+296), (+5213)	(+5196)	Fndc5	2706.73	2.06484	1.11e-33	U	(-1131), (+729), (+5067)	Fndc5	85.7998	5.21029	5.12e-31	U	NA	(+5264)	(-10821), (+437), (+4706), (+5347)	(-10828), (+5354)	(+5295)	(+5281)	Fndc5	11655.3	0.660706	0.0182898	U	Fndc5	49.9504	-1.22096	0.338152	N	0.978555	0.424205	N	NN	N		Fndc5	1	0	1	1	1	1	1	0	6		Fndc5	0	0	0	0	0	0	0	0	0
Gbp3	491.4	0.752757	4.91e-11	U	1.12069	5.92e-26	U	UU	U	Gbp3	49.6449	0.79636	0.391393	N	Gbp3	37.7946	0.619828	0.470575	N	0.977296	0.491364	N	NN	N	(-2133)	NA	Gbp3	62.5371	1.22795	0.000687712	U	1.16796	0.000708608	U	1.70535	8.08e-08	U	1.99805	5.71e-11	U	UUUU	U	(-429)	(-474)	Gbp3	71.4304	2.42763	1.31e-10	U	NA	Gbp3	235.655	4.10309	9.81e-66	U	NA	NA	(-412), (+8973)	(-386), (+335), (+9019)	NA	(-406), (+9013)	Gbp3	178.42	1.14584	0.00015308	U	Gbp3	745.825	1.48444	4.96e-18	U	1.54798	7.48e-20	U	UU	U		Gbp3	1	0	0	1	1	1	1	1	6		Gbp3	0	0	0	0	0	0	0	0	0
Gm9790	137.767	0.23031	0.627846	N	0.723108	7.45e-05	U	NU	U	Gm9790	99.2147	0.388253	0.308575	N	Gm9790	111.235	0.28166	0.437747	N	0.354179	0.664099	N	NN	N	NA	NA	Gm9790	248.433	0.350158	0.105052	N	0.580302	0.000680305	U	0.911939	6.42e-09	U	1.26667	1.6e-17	U	NUUU	U	NA	NA	Gm9790	1462.56	2.43101	4.4e-43	U	NA	Gm9790	38.2005	1.34617	0.000310334	U	NA	NA	NA	NA	NA	NA	Gm9790	2112.56	0.971012	0.00101447	U	Gm9790	239.159	0.26748	0.336245	N	0.746973	0.000250681	U	NU	U		Gm9790	1	0	0	1	1	1	1	1	6		Gm9790	0	0	0	0	0	0	0	0	0
Higd1a	324.051	0.362793	0.0845598	N	0.622992	2.13e-05	U	NU	U	Higd1a	278.947	0.178228	0.700241	N	Higd1a	231.737	0.0481449	0.932227	N	0.224194	0.896229	N	NN	N	(+964)	(+1246)	Higd1a	356.299	0.413995	0.0703701	N	0.649479	0.000448538	U	1.09963	6.6e-11	U	1.1517	3.91e-12	U	NUUU	U	(+1135)	(-16441), (+1178)	Higd1a	560.324	2.24357	2.13e-35	U	(-16542), (+1230)	Higd1a	98.9249	1.92747	5.67e-16	U	NA	(+1215)	(+572), (+1218)	(-23998), (+1232), (+3210)	NA	NA	Higd1a	461.239	0.546138	0.0428458	U	Higd1a	1755.51	0.254468	0.326035	N	0.795883	2.26e-05	U	NU	U		Higd1a	1	0	0	1	1	1	1	1	6		Higd1a	0	0	0	0	0	0	0	0	0
Hspb6	1114.28	0.206435	0.154198	N	0.511362	6.14e-09	U	NU	U	Hspb6	166.408	0.593088	0.0400392	U	Hspb6	204.601	0.764701	0.0234315	U	1.27408	1.42e-05	U	UU	U	NA	NA	Hspb6	453.033	-0.38787	0.429729	N	1.30095	4.9e-05	U	0.362701	0.404488	N	1.57623	2.04e-07	U	NUNU	U	(+59)	NA	Hspb6	7971.23	2.08019	1.47e-19	U	(+34)	Hspb6	238.466	0.375893	0.0476549	U	NA	NA	(-357), (+28)	(-22), (+6002)	NA	NA	Hspb6	80927.1	-0.354643	0.360751	N	Hspb6	850.342	-0.885899	0.473747	N	0.933525	0.412664	N	NN	N		Hspb6	1	1	1	1	1	1	0	0	6		Hspb6	0	0	0	0	0	0	0	0	0
Idh3a	1815.13	0.0780915	0.790936	N	0.409845	3.29e-07	U	NU	U	Idh3a	1267.3	0.174194	0.134733	N	Idh3a	3346.63	0.392337	0.0474594	U	0.336612	0.307597	N	UN	U	(-7952)	NA	Idh3a	26476.5	0.189499	0.244859	N	0.414128	0.00054645	U	0.753885	3.34e-12	U	0.888275	7.13e-17	U	NUUU	U	(-7978), (+366), (+1575)	(-11560), (-7855), (+396), (+1659)	Idh3a	3933.01	1.07283	3.83e-12	U	(+512), (+10632)	Idh3a	513.339	2.39288	3.43e-77	U	NA	(-7886), (+421)	(-26152), (-15169), (-7911), (+172), (+26646), (+28068)	(-26144), (-15167), (-9944), (-7903), (+340), (+28063)	NA	(-7934), (+451)	Idh3a	13190.6	0.330001	0.183777	N	Idh3a	7809.63	0.763898	6.4e-11	U	1.30327	1.66e-32	U	UU	U		Idh3a	1	0	1	1	1	1	0	1	6		Idh3a	0	0	0	0	0	0	0	0	0
Klf9	1003.7	1.68905	1.17e-78	U	1.53358	2.9e-63	U	UU	U	Klf9	614.075	1.44582	1.9e-42	U	Klf9	2937.91	0.508855	9.61e-05	U	0.877797	2.26e-14	U	UU	U	(-19371), (-17123), (-5869), (-3724), (+329), (+1388), (+2434), (+5658)	(-17086), (-6550), (-5213), (-3780)	Klf9	2649.43	1.74235	6.43e-66	U	1.78072	1.64e-69	U	1.89719	1.07e-78	U	1.31123	1.96e-37	U	UUUU	U	(-5900), (-3767)	(-9208), (-5919)	Klf9	1429.84	1.26073	3.46e-14	U	(-6141), (-3853), (+2388), (+8615)	Klf9	2083.08	0.0366317	0.951889	N	(-6305), (-5248)	(-7062), (-6188), (-5137), (-4643), (+7)	(-7054), (-5941), (-4639), (-3738), (-1187), (-227), (+821), (+1708), (+21364), (+23863)	(-7038), (-6187), (-5754), (-5341), (-4597), (+1717), (+23829)	(-5260)	(-5268), (-4575)	Klf9	7271.56	0.300444	0.456869	N	Klf9	1658.51	1.94562	2.4e-24	U	1.29526	6.65e-11	U	UU	U		Klf9	1	1	1	1	1	0	0	1	6		Klf9	0	0	0	0	0	0	0	0	0
Letm1	1164.08	0.182114	0.0640743	N	0.252312	0.00049353	U	NU	U	Letm1	490.567	0.208607	0.310587	N	Letm1	395.454	0.216206	0.418184	N	0.27322	0.623174	N	NN	N	(+427), (+21753)	(+526)	Letm1	1696.14	0.150674	0.485936	N	0.626704	3.8e-06	U	0.915014	7.4e-13	U	1.18902	1.03e-21	U	NUUU	U	(+457)	(+442)	Letm1	536.411	2.48975	1.17e-55	U	(+366)	Letm1	1528.17	1.96593	1.83e-79	U	(+503)	(+494)	(+73), (+479)	(+47), (+485)	NA	(+566)	Letm1	3142.07	0.455205	0.0174039	U	Letm1	2880.42	0.763432	2.28e-07	U	1.63147	3.74e-34	U	UU	U		Letm1	1	0	0	1	1	1	1	1	6		Letm1	0	0	0	0	0	0	0	0	0
Loxl1	2690.15	0.0427743	0.954703	N	0.475337	7.54e-05	U	NU	U	Loxl1	57.3673	0.341576	0.8736	N	Loxl1	80.3551	1.65759	0.000138807	U	1.14565	0.055669	N	UN	U	(-15848), (-13508), (+1741)	NA	Loxl1	615.895	3.52046	8.29e-55	U	4.33333	2.11e-84	U	4.02335	2.46e-72	U	4.04358	3.34e-73	U	UUUU	U	(-1797), (+1004), (+2833)	(+106), (+1746), (+2781)	Loxl1	288.995	1.89598	0.00421908	U	(+113), (+1763)	Loxl1	24.8232	1.40408	0.00322651	U	NA	NA	(+150)	(+166)	NA	NA	Loxl1	282.048	0.626335	0.477541	N	Loxl1	1743.99	1.75939	1.38e-38	U	1.84649	1.32e-42	U	UU	U		Loxl1	1	0	1	1	1	1	0	1	6		Loxl1	0	0	0	0	0	0	0	0	0
Lynx1	1516.32	-0.066051	0.901321	N	0.347647	0.00167277	U	NU	U	Lynx1	277.138	0.359894	0.909001	N	Lynx1	866.322	0.516264	0.00533519	U	0.772193	3.76e-06	U	UU	U	(-309), (+1077), (+3790)	(-297)	Lynx1	166.512	0.139568	0.712799	N	0.751946	0.000463254	U	1.2509	1.53e-10	U	2.31506	4.88e-38	U	NUUU	U	NA	NA	Lynx1	3691.59	1.95509	1.37e-35	U	(+209), (+1121), (+2281)	Lynx1	16.7821	0.45609	0.583715	N	NA	NA	(-9817), (-9408)	(-9407)	NA	NA	Lynx1	19460.2	0.526365	0.000765301	U	Lynx1	280.242	-0.155809	0.620792	N	0.908886	3.06e-06	U	NU	U		Lynx1	1	0	1	1	1	0	1	1	6		Lynx1	0	0	0	0	0	0	0	0	0
Map7d1	3956.01	0.257112	0.0287595	U	0.21577	0.0726764	N	UN	U	Map7d1	1107.77	0.100546	0.903021	N	Map7d1	593.994	0.488114	0.000553444	U	0.319368	0.142623	N	UN	U	(+3626), (+16913), (+18985), (+28990)	(+16934), (+18907), (+29048)	Map7d1	80.3129	0.620971	0.013083	U	1.06554	1.19e-07	U	1.07123	1.66e-07	U	1.62838	1.42e-18	U	UUUU	U	(-4802), (+29027)	(-4786), (+29066)	Map7d1	1452.31	0.962792	5.57e-13	U	(-5873), (-4822), (-3343), (-843), (+1767), (+3579), (+13614), (+16963), (+18490), (+19616), (+28987)	Map7d1	421.166	0.5888	1.61e-05	U	NA	NA	(-5955), (-4727), (-989), (-51), (+29036)	(-5811), (-4718), (-3431), (-977), (+28059), (+28719), (+29048)	NA	NA	Map7d1	6396.51	0.0641145	0.949506	N	Map7d1	1983.27	0.755733	1.86e-05	U	0.804497	1.99e-06	U	UU	U		Map7d1	1	0	1	1	1	1	0	1	6		Map7d1	0	0	0	0	0	0	0	0	0
Nudt18	705.446	0.522197	0.00264966	U	0.41324	0.01785	U	UU	U	Nudt18	170.157	0.382039	0.0533265	N	Nudt18	95.3514	0.157808	0.800965	N	0.34492	0.849808	N	NN	N	(-3159), (-144), (+7011), (+8037)	(-3405)	Nudt18	223.694	0.939418	0.00279749	U	1.29721	2.54e-06	U	1.44104	8.09e-08	U	1.76414	1.02e-11	U	UUUU	U	(-23581), (-3337), (-630), (+6398)	(-23620), (-3089), (-906), (-156)	Nudt18	296.935	2.25567	1.89e-36	U	(-23625), (-14455), (-4893), (-3312), (-876), (-180), (+6380)	Nudt18	145.085	2.30147	8.73e-31	U	NA	NA	(-14475), (-13326), (-3064), (-2748), (-873), (-186), (+287), (+6601)	(-14428), (-3222), (-2607), (-1790), (-919), (-177), (+3955)	NA	NA	Nudt18	379.615	1.46615	1.13e-06	U	Nudt18	913.065	1.52326	6.28e-23	U	1.36124	2.27e-18	U	UU	U		Nudt18	1	0	0	1	1	1	1	1	6		Nudt18	0	0	0	0	0	0	0	0	0
Plekho2	578.628	-0.0212797	0.980928	N	0.249817	0.0486913	U	NU	U	Plekho2	67.0729	0.624418	0.212581	N	Plekho2	98.8243	1.31517	0.000458224	U	0.863542	0.133383	N	UN	U	NA	NA	Plekho2	50.9689	0.391572	0.507428	N	0.544516	0.239731	N	-0.238337	0.702477	N	0.842798	0.0375856	U	NNNU	U	NA	NA	Plekho2	161.827	0.61408	0.0384842	U	(+18900)	Plekho2	84.3117	0.847511	0.000997105	U	NA	NA	(-1120), (+18924)	(+17741), (+18939)	NA	NA	Plekho2	190.329	-0.215002	0.58046	N	Plekho2	345.33	0.25395	0.345997	N	0.501183	0.0189261	U	NU	U		Plekho2	1	0	1	1	1	1	0	1	6		Plekho2	0	0	0	0	0	0	0	0	0
Slc25a33	429.288	0.619557	7.44e-05	U	1.4034	1.01e-26	U	UU	U	Slc25a33	115.711	0.304341	0.295504	N	Slc25a33	148.313	0.778037	0.00387819	U	1.02694	5.35e-05	U	UU	U	(-18155), (-17127), (+622), (+15776)	(-18109), (+1021), (+15629)	Slc25a33	282.522	1.19763	2.86e-11	U	1.80606	3.32e-27	U	2.34866	1.24e-46	U	1.50885	5.93e-19	U	UUUU	U	(-18288), (-15559), (-10421), (-1209), (+15721)	(-18283), (-15652), (-10461), (+15770)	Slc25a33	131.947	2.11531	2.17e-19	U	(-18256), (-17294), (-15554), (-10552), (-3126), (-1223), (-183), (+434), (+1004), (+15631)	Slc25a33	82.1137	-0.734122	0.00872091	D	NA	NA	(-25817), (-24501), (-20618), (-19898), (-18120), (-17295), (-16848), (-15575), (-10295), (-6512), (-3066), (-1907), (-1200), (-68)	(-25855), (-24508), (-20571), (-19906), (-18119), (-15668), (-10270), (-6498), (-5929), (-3164), (-1280)	NA	(-1163)	Slc25a33	581.714	1.04982	0.00359978	U	Slc25a33	293.445	2.05733	3.04e-24	U	1.2411	8.23e-09	U	UU	U		Slc25a33	1	0	1	1	1	0	1	1	6		Slc25a33	0	0	0	0	0	-1	0	0	-1
Slc35g1	149.995	0.957034	2.81e-07	U	0.623051	0.0017185	U	UU	U	Slc35g1	19.2941	0.708551	0.32611	N	Slc35g1	58.5069	0.94685	0.0218731	U	0.877997	0.114417	N	UN	U	(-69)	(-116)	Slc35g1	213.738	0.633004	0.015657	U	1.50805	9.66e-14	U	2.30188	8.39e-33	U	2.01244	3.42e-25	U	UUUU	U	(-87)	(-73)	Slc35g1	49.9283	2.99398	4.38e-12	U	(-134)	Slc35g1	511.898	0.804607	1.14e-10	U	(+1212)	(-19464), (-18695), (-38)	(-23193), (-19434), (-51), (+1176), (+23248)	(-9), (+1195), (+3071), (+23248)	NA	NA	Slc35g1	96.6098	0.414797	0.268489	N	Slc35g1	254.12	1.85042	9.89e-26	U	2.04213	1.16e-31	U	UU	U		Slc35g1	1	0	1	1	1	1	0	1	6		Slc35g1	0	0	0	0	0	0	0	0	0
Sned1	211.224	0.689137	0.0605221	N	0.57874	0.0883469	N	NN	N	Sned1	30.8084	0.732882	0.62541	N	Sned1	198.167	1.58732	0.00130836	U	1.39489	0.0157713	U	UU	U	(+564)	(+546)	Sned1	296.201	2.76298	1.39e-51	U	2.34581	1.57e-36	U	3.03618	1.66e-62	U	2.6997	3.19e-49	U	UUUU	U	(+268), (+21269)	(+224)	Sned1	385.201	2.70091	7.56e-35	U	(-25483), (-21161), (-18268), (-5995), (-4446), (+285), (+10289)	Sned1	380.998	2.78858	3.63e-73	U	(+463)	(+479)	(-25346), (-21412), (-6490), (+154)	(-6496), (-4494), (-163), (+502)	NA	NA	Sned1	219.412	0.728752	0.0382891	U	Sned1	834.694	2.20674	7.94e-14	U	2.27226	5.69e-15	U	UU	U		Sned1	0	0	1	1	1	1	1	1	6		Sned1	0	0	0	0	0	0	0	0	0
Syt12	112.963	1.65193	1.2e-18	U	2.20238	3.54e-35	U	UU	U	Syt12	27.3943	0.685998	0.141492	N	Syt12	111.302	-0.504621	0.337031	N	-0.159244	0.968731	N	NN	N	(-15365), (-11414), (-4885), (-316), (+5035)	(-15628)	Syt12	70.8148	1.90101	3.74e-07	U	2.67692	2.83e-15	U	3.20807	2.91e-22	U	3.48748	4.91e-27	U	UUUU	U	(-20048), (-15576)	(-20056), (-15652)	Syt12	89.1604	2.85399	4.11e-17	U	(-15583)	Syt12	21.0605	1.15551	0.0281819	U	NA	(-20021), (-15647)	(-20004), (-19311), (-15641)	(-20066), (-19469), (-15651), (-522)	NA	(-20062), (-15634)	Syt12	237.11	2.55672	2.04e-30	U	Syt12	920.69	2.42406	1.1e-43	U	2.68584	8.06e-54	U	UU	U		Syt12	1	0	0	1	1	1	1	1	6		Syt12	0	0	0	0	0	0	0	0	0
Thy1	1296.3	-0.227504	0.467641	N	0.516269	0.000983863	U	NU	U	Thy1	1406.49	0.00308292	0.99855	N	Thy1	4193.27	0.473545	0.0163934	U	0.300899	0.484785	N	UN	U	(-10477), (+181), (+1172), (+5579)	(-10373), (+235)	Thy1	40.2005	1.44356	0.000299821	U	2.15776	4.2e-10	U	1.69557	3.74e-06	U	2.27967	1.58e-11	U	UUUU	U	NA	NA	Thy1	123.065	1.83387	1.23e-07	U	NA	Thy1	14.3046	0.343359	0.738162	N	NA	NA	NA	NA	NA	NA	Thy1	199.795	1.12756	0.00253928	U	Thy1	1147.7	0.969766	5.02e-06	U	1.37326	2.89e-12	U	UU	U		Thy1	1	0	1	1	1	0	1	1	6		Thy1	0	0	0	0	0	0	0	0	0
Tlcd2	13.0198	0.751707	NA	N	1.65704	0.00766345	U	NU	U	Tlcd2	4.4248	0.62551	NA	N	Tlcd2	4.19422	0.351774	NA	N	1.24346	NA	N	NN	N	(-7581), (-6864), (-5645), (-115)	(-8433), (-7509), (-125)	Tlcd2	143.632	0.078475	0.916324	N	0.56762	0.161396	N	1.98675	1.65e-10	U	2.38485	3.05e-15	U	NNUU	U	(-8663), (-5400), (-151)	(-8713), (-7593), (-5622), (-160)	Tlcd2	174.944	4.06606	5.17e-48	U	(-8666), (-7557), (-6722), (-5328), (-139)	Tlcd2	1475.83	3.17983	5.46e-172	U	(-8498), (-5115), (-1015), (-157)	(-8445), (-6387), (-5409), (-2507), (-87)	(-9126), (-8474), (-7493), (-6678), (-5349), (-64), (+1379), (+4417), (+4742)	(-9135), (-8617), (-7524), (-6662), (-5481), (-5043), (-114)	(-87)	(-8472), (-7485), (-177)	Tlcd2	189.555	2.06706	2.37e-09	U	Tlcd2	820.043	0.953315	0.000156165	U	2.6182	1.98e-34	U	UU	U		Tlcd2	1	0	0	1	1	1	1	1	6		Tlcd2	0	0	0	0	0	0	0	0	0
Trim67	241.201	0.523036	0.060059	N	0.832412	9.59e-06	U	NU	U	Trim67	2542.76	-0.0388001	0.989856	N	Trim67	345.09	0.967896	0.0131964	U	0.557231	0.571312	N	UN	U	NA	NA	Trim67	618.559	2.91456	1.76e-34	U	2.84685	5.67e-33	U	2.90702	1.62e-34	U	4.02083	3.89e-67	U	UUUU	U	(+10162), (+23008), (+27342)	(+10149), (+23012), (+27317)	Trim67	49.6924	2.99492	2.4e-09	U	(+22991)	Trim67	0.311707	-1.73285	NA	N	NA	NA	(+17797), (+24430), (+27245), (+28015)	(+27194)	NA	NA	Trim67	18.3403	1.37016	0.045096	U	Trim67	272.451	1.64726	1.37e-20	U	2.77656	1.01e-61	U	UU	U		Trim67	1	0	1	1	1	0	1	1	6		Trim67	0	0	0	0	0	0	0	0	0
1810055G02Rik	433.178	0.0664189	0.890561	N	0.219658	0.150762	N	NN	N	1810055G02Rik	244.47	0.0875574	0.940621	N	1810055G02Rik	406.571	0.677254	0.00275032	U	0.570216	0.0442688	U	UU	U	(-192), (+10807)	(-280), (+10826)	1810055G02Rik	83.8966	0.427884	0.107652	N	0.747551	0.000283405	U	0.463138	0.0526059	N	0.707582	0.000520814	U	NUNU	U	(-283), (+11398)	(-302), (+11372)	1810055G02Rik	107.165	2.31941	2.05e-14	U	(-168), (+11355)	1810055G02Rik	879.406	0.594815	1.14e-07	U	NA	(+9849)	(-20719), (-12665), (-10111), (-110), (+4710), (+11083)	(-16700), (-15695), (-14658), (-12644), (-10120), (-268), (+894), (+4745), (+10833), (+11356)	NA	(-293)	1810055G02Rik	173.757	0.323105	0.438918	N	1810055G02Rik	234.31	0.315661	0.346241	N	0.734083	0.00407337	U	NU	U		1810055G02Rik	0	0	1	1	1	1	0	1	5		1810055G02Rik	0	0	0	0	0	0	0	0	0
9030619P08Rik	NA	NA	NA	NA	NA	NA	NA	NA	NA	9030619P08Rik	NA	NA	NA	NA	9030619P08Rik	0.0990314	0	NA	N	0.791124	NA	N	NN	N	NA	NA	9030619P08Rik	89.2896	3.21062	0.0327891	U	6.55831	7.56e-09	U	8.62221	2.18e-15	U	8.76278	5.42e-16	U	UUUU	U	NA	NA	9030619P08Rik	11.8285	5.16619	0.000146263	U	NA	9030619P08Rik	529.317	5.18818	1.38e-06	U	NA	NA	NA	NA	NA	NA	9030619P08Rik	21.2129	3.76682	3.62e-11	U	9030619P08Rik	88.638	3.6111	1.11e-11	U	6.17786	1.48e-36	U	UU	U		9030619P08Rik	0	0	0	1	1	1	1	1	5		9030619P08Rik	0	0	0	0	0	0	0	0	0
Abcd2	323.472	0.147088	0.660676	N	-0.0600747	0.831311	N	NN	N	Abcd2	114.546	0.562386	0.00105282	U	Abcd2	501	0.503571	0.0638504	N	1.04494	2.84e-06	U	NU	U	(-148)	(-80)	Abcd2	445.757	-0.881479	0.00526161	D	-0.551451	0.0859214	N	-0.733373	0.0147187	D	-0.482826	0.133778	N	DNDN	D	(-169)	(-134)	Abcd2	158.804	3.57192	1.08e-43	U	(-63), (+5305)	Abcd2	476.509	1.51414	4.63e-26	U	NA	(-186)	(-147)	(-170), (+12204), (+19438), (+19862), (+26600)	(-158)	(-178)	Abcd2	1185.29	0.658466	0.0192252	U	Abcd2	5855.92	-0.408535	0.00400647	D	-0.655777	1.05e-07	D	DD	D		Abcd2	0	1	1	0	1	1	1	0	5		Abcd2	0	0	0	-1	0	0	0	-1	-2
Actr3	2320.58	0.0383478	0.946374	N	-0.0269352	0.918322	N	NN	N	Actr3	1268.05	-0.0155581	0.991732	N	Actr3	574.819	-0.443491	0.00444837	D	-0.142593	0.869323	N	DN	D	(-19660), (+1933)	(+1977)	Actr3	1035.4	0.177701	0.496878	N	0.479725	0.00671485	U	0.526014	0.00223941	U	0.197	0.352978	N	NUUN	U	(+103), (+1875)	(+138), (+1964)	Actr3	356.722	1.01904	2.96e-08	U	(-28061), (+178), (+1945)	Actr3	321.527	0.428241	0.00579695	U	NA	NA	(-153)	(-93)	NA	NA	Actr3	293.807	0.469848	0.0134364	U	Actr3	4087.31	0.311472	0.0636853	N	0.389356	0.00818568	U	NU	U		Actr3	0	0	0	1	1	1	1	1	5		Actr3	0	0	-1	0	0	0	0	0	-1
Adam17	1657.73	-0.00461864	0.993034	N	0.0166652	0.936652	N	NN	N	Adam17	170.983	0.0402603	0.991122	N	Adam17	168.65	-0.0386711	0.939003	N	0.103132	0.962732	N	NN	N	(-151)	(-234)	Adam17	262.94	0.739654	4.46e-08	U	0.630514	2.99e-06	U	0.627636	3.93e-06	U	0.528001	0.000110411	U	UUUU	U	(-311)	(-315)	Adam17	270.412	0.987879	2.01e-08	U	(-153)	Adam17	230.236	0.648085	8.08e-05	U	NA	(-206)	(-165)	(-224)	NA	NA	Adam17	803.216	0.372091	0.0387459	U	Adam17	656.444	0.565755	1.3e-06	U	0.494785	2.4e-05	U	UU	U		Adam17	0	0	0	1	1	1	1	1	5		Adam17	0	0	0	0	0	0	0	0	0
Adamts10	177.278	0.311814	0.515062	N	0.918904	1.39e-07	U	NU	U	Adamts10	31.7015	0.0920425	0.98452	N	Adamts10	125.901	0.243596	0.679526	N	-0.0144696	0.998165	N	NN	N	NA	NA	Adamts10	48.8968	0.326202	0.515846	N	0.315951	0.458731	N	0.515017	0.189229	N	0.733078	0.0306277	U	NNNU	U	(-20363)	(-20377)	Adamts10	272.614	1.01799	2.18e-07	U	NA	Adamts10	119.379	0.775442	0.000780281	U	NA	NA	(-20524)	(-20519)	NA	(-20531)	Adamts10	78.4315	-0.117407	0.86295	N	Adamts10	594.233	0.933053	4.01e-05	U	0.795128	0.000446123	U	UU	U		Adamts10	1	0	0	1	1	1	0	1	5		Adamts10	0	0	0	0	0	0	0	0	0
Akirin1	708.942	0.0268166	0.968718	N	0.126262	0.452811	N	NN	N	Akirin1	295.419	0.306865	0.00851058	U	Akirin1	97.2697	0.337742	0.3826	N	0.174156	0.941662	N	NN	N	(-287), (+16418)	(-311), (+16461)	Akirin1	212.027	0.344157	0.119843	N	0.516859	0.00362772	U	0.178082	0.461623	N	0.406456	0.0262154	U	NUNU	U	(-365)	(-297)	Akirin1	313.578	0.875338	1.89e-05	U	(-345)	Akirin1	121.219	1.04417	4.86e-07	U	NA	NA	(-14945), (-596), (-296)	(-14965), (-2168), (-1474), (-430)	NA	NA	Akirin1	344.124	0.242766	0.426043	N	Akirin1	945.825	0.284227	0.0844807	N	0.427962	0.00200766	U	NU	U		Akirin1	0	1	0	1	1	1	0	1	5		Akirin1	0	0	0	0	0	0	0	0	0
Apobec1	850.977	0.609327	3.71e-15	U	0.503745	1.55e-10	U	UU	U	Apobec1	107.924	-0.0162947	0.99716	N	Apobec1	23.9721	0.461063	0.581892	N	0.60494	0.809572	N	NN	N	NA	NA	Apobec1	55.3608	0.349026	0.568055	N	-0.067438	0.914428	N	0.361731	0.507637	N	0.695614	0.104141	N	NNNN	N	(-337)	(-502)	Apobec1	52.9341	1.80757	7.05e-05	U	(-314), (+11791)	Apobec1	123.466	1.28025	1.63e-07	U	NA	NA	(-145), (+3865), (+5810), (+6579)	(-733), (-330), (-27), (+3871), (+5817), (+25958), (+26575)	NA	NA	Apobec1	51.2791	1.00603	0.00347327	U	Apobec1	468.229	0.485296	0.0336912	U	0.522434	0.012354	U	UU	U		Apobec1	1	0	0	0	1	1	1	1	5		Apobec1	0	0	0	0	0	0	0	0	0
Atl2	817.61	0.071697	0.889136	N	0.00951116	0.979171	N	NN	N	Atl2	595.893	-0.0253317	0.988311	N	Atl2	738.377	-0.313296	0.0627173	N	-0.120553	0.905371	N	NN	N	NA	NA	Atl2	1241.7	0.945225	1.34e-09	U	1.00628	2.37e-11	U	0.702018	7.63e-06	U	-0.375767	0.0325212	D	UUUD	U	NA	(-22532)	Atl2	501.168	0.914974	1.23e-07	U	(+21715)	Atl2	1591.19	1.01984	1.81e-21	U	NA	(+273), (+890), (+1607), (+4017), (+20202), (+20455), (+21810), (+24180), (+25542), (+26265), (+29810)	(-23991), (-22503), (-28), (+584), (+3975)	(-22493), (+3978), (+12746)	NA	(+3923)	Atl2	3380.89	0.411727	0.00819232	U	Atl2	1905.24	1.31748	1.28e-26	U	-0.0538064	0.803785	N	UN	U		Atl2	0	0	0	1	1	1	1	1	5		Atl2	0	0	0	0	0	0	0	0	0
B930025P03Rik	3.22236	1.21574	NA	N	3.0634	NA	N	NN	N	B930025P03Rik	24.1514	2.56647	2.16e-10	U	B930025P03Rik	23.2819	3.58838	0.0195757	U	4.68022	0.00161376	U	UU	U	NA	NA	B930025P03Rik	24.4902	6.18181	1.93e-06	U	5.46496	2.17e-05	U	6.67162	4.53e-08	U	7.64865	1.22e-10	U	UUUU	U	NA	NA	B930025P03Rik	46.687	8.03359	1.32e-09	U	NA	B930025P03Rik	26.0768	-2.12581	4.39e-06	D	NA	NA	NA	NA	NA	NA	B930025P03Rik	133.031	6.58554	4.69e-48	U	B930025P03Rik	NA	NA	NA	NA	NA	NA	NA	NA	NA		B930025P03Rik	0	1	1	1	1	0	1	0	5		B930025P03Rik	0	0	0	0	0	-1	0	0	-1
Bak1	626.651	-0.0330953	0.963935	N	0.0701838	0.77795	N	NN	N	Bak1	175.446	0.0438469	0.986568	N	Bak1	308.709	0.580172	0.00371914	U	0.288855	0.60077	N	UN	U	(+576), (+16019), (+28969)	(+576), (+16086)	Bak1	272.401	0.619906	0.00248141	U	0.68596	0.000257111	U	0.40188	0.0592545	N	0.609213	0.00109852	U	UUNU	U	NA	NA	Bak1	133.053	1.22159	1.37e-07	U	(-13224)	Bak1	122.623	0.87788	2.67e-05	U	NA	NA	(-13976), (+1494)	(-9425)	NA	NA	Bak1	372.361	0.0540296	0.936213	N	Bak1	702.081	0.398511	0.0393206	U	0.491673	0.0040633	U	UU	U		Bak1	0	0	1	1	1	1	0	1	5		Bak1	0	0	0	0	0	0	0	0	0
Camta2	573.648	0.067545	0.905305	N	0.0741739	0.764474	N	NN	N	Camta2	536.114	0.149811	0.752599	N	Camta2	956.148	0.735729	0.0393627	U	0.499491	0.547642	N	UN	U	(-12084), (-58)	(-1)	Camta2	244.287	0.772831	0.0024701	U	0.722857	0.00271162	U	0.186121	0.595436	N	0.643488	0.00736724	U	UUNU	U	(-41)	(-122)	Camta2	367.322	0.473282	0.02243	U	(-118)	Camta2	514.479	0.628106	7.4e-07	U	NA	(-12131), (-11336), (+9219)	(-11301), (-84), (+9146)	(-11311), (+9173)	NA	(-11314)	Camta2	1168.16	-0.21131	0.756003	N	Camta2	971.315	0.554425	0.000176227	U	0.485292	0.000873166	U	UU	U		Camta2	0	0	1	1	1	1	0	1	5		Camta2	0	0	0	0	0	0	0	0	0
Cebpg	755.073	0.191651	0.172619	N	0.0408329	0.856019	N	NN	N	Cebpg	306.038	-0.132908	0.806756	N	Cebpg	162.413	0.0501151	0.908134	N	0.22368	0.833821	N	NN	N	(+190)	NA	Cebpg	629.351	0.4748	0.000105999	U	0.217378	0.113969	N	0.256995	0.055653	N	0.576625	1.92e-07	U	UNNU	U	(+269), (+13748)	(+286), (+13650), (+17390)	Cebpg	488.843	0.459974	0.00923613	U	(+2459), (+13564)	Cebpg	697.268	0.415928	0.0018247	U	NA	NA	(-29796), (-24257), (-20204), (+71), (+14204)	(-20247)	NA	NA	Cebpg	2140.66	0.442824	0.0412827	U	Cebpg	1114.53	0.63061	3.54e-05	U	0.239164	0.192684	N	UN	U		Cebpg	0	0	0	1	1	1	1	1	5		Cebpg	0	0	0	0	0	0	0	0	0
Cgrrf1	505.158	0.179412	0.663757	N	0.420074	0.0163272	U	NU	U	Cgrrf1	23.4851	0.893609	0.0616206	N	Cgrrf1	138.337	-0.0753217	0.886841	N	0.137507	0.951014	N	NN	N	(+326), (+1995)	(+467)	Cgrrf1	918.922	0.540666	3.64e-05	U	0.997526	3.61e-18	U	1.5407	5.65e-44	U	1.43469	2.15e-38	U	UUUU	U	(+417)	(+429)	Cgrrf1	168.697	1.4128	3e-11	U	(-5864), (+399), (+1967)	Cgrrf1	229.674	0.7485	3.89e-06	U	NA	(+533)	(-9882), (+191), (+16257)	(-5851), (+506), (+1941)	NA	NA	Cgrrf1	665.541	0.533692	0.210148	N	Cgrrf1	685.549	1.12107	9.43e-13	U	1.43316	2.28e-21	U	UU	U		Cgrrf1	1	0	0	1	1	1	0	1	5		Cgrrf1	0	0	0	0	0	0	0	0	0
Ciapin1	652.299	0.356907	0.000169357	U	0.470611	3.6e-08	U	UU	U	Ciapin1	395.561	0.136728	0.709327	N	Ciapin1	243.594	0.307071	0.256215	N	0.384193	0.359509	N	NN	N	NA	NA	Ciapin1	417.53	0.853026	1.42e-07	U	1.37902	6.5e-21	U	1.48527	3.97e-24	U	1.33345	9.96e-20	U	UUUU	U	NA	NA	Ciapin1	476.586	1.72598	4.33e-20	U	(-5072), (-255)	Ciapin1	238.79	1.38752	4.53e-17	U	NA	NA	(-167)	(-397)	NA	NA	Ciapin1	942.074	-0.130524	0.808363	N	Ciapin1	368.42	0.670915	0.000399846	U	0.950694	2.51e-08	U	UU	U		Ciapin1	1	0	0	1	1	1	0	1	5		Ciapin1	0	0	0	0	0	0	0	0	0
Cipc	1085.11	0.167379	0.120585	N	0.27093	0.000291031	U	NU	U	Cipc	716.676	0.0419284	0.957137	N	Cipc	875.072	-0.151923	0.591065	N	-0.0169812	0.993666	N	NN	N	(-23525), (-14825), (-4844), (-116), (+21170), (+26347), (+29912)	(-23460), (-14951), (+21097)	Cipc	588.168	0.576189	0.00435816	U	1.03849	7.62e-10	U	1.35885	7.4e-17	U	1.4898	1.8e-20	U	UUUU	U	(-23379), (+29826)	(-14857), (+29879)	Cipc	989.294	0.702469	4.01e-06	U	(-23341), (-14844), (+8774), (+29866)	Cipc	945.73	0.865237	6.56e-12	U	(-14965)	(-15227), (-14919), (-14537)	(-28563), (-27450), (-23427), (-14741), (-121), (+757), (+26037)	(-28541), (-27474), (-23396), (-22866), (-14857), (-11541), (-10302), (-45), (+8741)	NA	(-27448), (-23436), (-15041), (-14529)	Cipc	1578.21	0.00543741	0.993401	N	Cipc	615.023	1.01775	3.93e-22	U	0.819319	2.92e-14	U	UU	U		Cipc	1	0	0	1	1	1	0	1	5		Cipc	0	0	0	0	0	0	0	0	0
Cisd2	1058.64	0.191963	0.133211	N	0.250542	0.012477	U	NU	U	Cisd2	279.439	0.0761034	0.957773	N	Cisd2	688.902	-0.104984	0.725365	N	-0.0341786	0.988671	N	NN	N	(-14363), (-13448), (+873)	(+1093)	Cisd2	710.508	0.00206904	0.993337	N	0.0750954	0.654709	N	0.479196	2.56e-05	U	0.156349	0.273417	N	NNUN	U	(+1119)	NA	Cisd2	817.424	0.845241	6.84e-08	U	(+1166), (+12009), (+21609)	Cisd2	376.509	0.58089	5.68e-05	U	NA	NA	(-14266), (+490), (+21548), (+27630), (+28646)	(+978)	NA	NA	Cisd2	1374.6	0.407143	0.100467	N	Cisd2	602.758	0.285694	0.0925219	N	0.352409	0.0180292	U	NU	U		Cisd2	1	0	0	1	1	1	0	1	5		Cisd2	0	0	0	0	0	0	0	0	0
Cox5a	879.293	-0.020545	0.987913	N	0.509496	0.0043303	U	NU	U	Cox5a	381.671	0.223485	0.122299	N	Cox5a	1453.15	0.453243	0.00579437	U	0.242646	0.559251	N	UN	U	(-89)	(-456)	Cox5a	4992.11	0.19483	0.267712	N	0.149051	0.354764	N	0.324613	0.016078	U	0.376999	0.00318087	U	NNUU	U	(-27)	(-47)	Cox5a	191.567	0.389963	0.2567	N	(-15346), (+50)	Cox5a	439.275	0.680799	2.51e-05	U	NA	(+383)	(+173), (+4145)	(-521), (-165), (+429), (+4140), (+5388)	NA	NA	Cox5a	2801.03	0.404497	0.638562	N	Cox5a	3565.66	-0.0808362	0.797778	N	0.591322	0.00215867	U	NU	U		Cox5a	1	0	1	1	0	1	0	1	5		Cox5a	0	0	0	0	0	0	0	0	0
Cox7a1	78.4575	0.456004	0.560916	N	1.85799	3.84e-15	U	NU	U	Cox7a1	1.8746	0.395249	NA	N	Cox7a1	2.12356	-0.600482	NA	N	-1.44051	NA	N	NN	N	(+3902)	NA	Cox7a1	2152.18	0.13076	0.711451	N	-0.0258767	0.938962	N	0.419613	0.0678272	N	0.824258	2.48e-05	U	NNNU	U	NA	NA	Cox7a1	37.6583	1.73934	8.96e-05	U	(-34), (+12383)	Cox7a1	6.71775	0.983149	0.396136	N	NA	NA	(-13967), (-15), (+10241), (+10960), (+12251)	(-13924), (-60), (+10107), (+10972), (+11459), (+12274), (+13773)	NA	NA	Cox7a1	5003.04	1.25566	0.0203944	U	Cox7a1	311.732	0.207153	0.868337	N	2.05223	0.00595617	U	NU	U		Cox7a1	1	0	0	1	1	0	1	1	5		Cox7a1	0	0	0	0	0	0	0	0	0
Cyc1	1766.09	-0.0549436	0.939494	N	0.316902	0.0340417	U	NU	U	Cyc1	680.355	0.168138	0.47687	N	Cyc1	931.096	0.164127	0.382835	N	0.0978685	0.928646	N	NN	N	NA	NA	Cyc1	6566.01	0.153129	0.323111	N	0.129962	0.346639	N	0.288257	0.012149	U	0.347781	0.0013377	U	NNUU	U	NA	NA	Cyc1	3175.58	0.515087	0.00128946	U	NA	Cyc1	1355.94	0.28094	0.0167895	U	NA	NA	(-12266), (-10779), (+51), (+468)	(+496)	NA	NA	Cyc1	12069.3	0.0742595	0.92214	N	Cyc1	3118.26	0.0401974	0.87552	N	0.530615	0.000243745	U	NU	U		Cyc1	1	0	0	1	1	1	0	1	5		Cyc1	0	0	0	0	0	0	0	0	0
Ddt	302.99	-0.0817713	0.939494	N	0.376846	0.121492	N	NN	N	Ddt	52.1147	0.287683	0.65947	N	Ddt	212.285	0.534383	0.057004	N	0.70218	0.015983	U	NU	U	(+147)	(+524)	Ddt	1804.07	0.47608	0.00916585	U	0.776481	4.21e-07	U	1.38148	4.37e-22	U	1.63347	3.44e-31	U	UUUU	U	(+425)	(+405)	Ddt	87.896	0.732548	0.0125414	U	(+484)	Ddt	814.402	0.352254	0.016306	U	NA	(-6681), (+303), (+1940), (+2741)	(+516), (+2679)	(+542), (+2696)	NA	NA	Ddt	265.294	0.331354	0.677693	N	Ddt	1671.88	0.330898	0.0357853	U	1.01297	5.74e-17	U	UU	U		Ddt	0	0	1	1	1	1	0	1	5		Ddt	0	0	0	0	0	0	0	0	0
Deptor	64.5039	0.360784	0.506812	N	0.485654	0.335049	N	NN	N	Deptor	263.077	0.622258	0.000132069	U	Deptor	358.343	1.26653	0.0027643	U	1.02481	0.0635121	N	UN	U	NA	NA	Deptor	5317.47	-0.0965894	0.7296	N	-0.0660338	0.784071	N	0.472291	0.00406605	U	1.31979	1.85e-20	U	NNUU	U	NA	NA	Deptor	233.027	0.944078	2.14e-07	U	(-277)	Deptor	3486.56	-0.115405	0.391751	N	NA	NA	(+122)	NA	NA	NA	Deptor	1222.88	0.46494	0.219185	N	Deptor	2918.51	0.355007	0.143395	N	1.17602	3.54e-11	U	NU	U		Deptor	0	1	1	1	1	0	0	1	5		Deptor	0	0	0	0	0	0	0	0	0
Dgat2	308.131	0.374764	0.0251951	U	0.196091	0.312832	N	UN	U	Dgat2	383.989	0.351522	0.0832618	N	Dgat2	637.772	-0.0534776	0.916662	N	-0.115449	0.957215	N	NN	N	(+111), (+5134), (+11494)	(+214)	Dgat2	7565.81	0.367043	0.214141	N	0.821317	0.000156569	U	1.11438	4.76e-08	U	0.576351	0.0104578	U	NUUU	U	(-8905), (-4791), (+11909), (+20981)	(-19481), (-4816), (+20815)	Dgat2	2761.32	1.36645	8.97e-08	U	(-24675), (-19785), (-4844), (+2935), (+5731), (+11885), (+13747), (+20982), (+23184)	Dgat2	7364.05	0.30671	0.00386368	U	(+1768), (+4493), (+6041), (+8757), (+11433), (+11926), (+13540), (+13931), (+14391), (+15285), (+15688), (+16401), (+16849), (+17535), (+19399), (+20423), (+20914), (+22924), (+29565)	(-4809), (+1720), (+4233), (+5178), (+5832), (+6353), (+7417), (+8167), (+8501), (+9479), (+10320), (+10663), (+11955), (+13592), (+15551), (+17114), (+17846), (+18572), (+19473), (+21080), (+22858), (+23632), (+25367), (+26945), (+27941), (+28801), (+29984)	(-26151), (-17727), (-8930), (-4865), (-357), (+11254), (+11979), (+12526), (+13690), (+14450), (+20780), (+23028), (+26263), (+27154)	(-26213), (-8887), (-6698), (-6119), (-4851), (+733), (+3285), (+10442), (+11957), (+12540), (+13698), (+14359), (+15569), (+20778), (+22985), (+26239), (+27144)	(+20973), (+22985)	(-8919), (+11933), (+12534), (+13716), (+14515), (+20983), (+22966), (+26230)	Dgat2	5116.36	0.0205435	0.97647	N	Dgat2	22771.3	0.766408	0.0129675	U	0.198459	0.606187	N	UN	U		Dgat2	1	0	0	1	1	1	0	1	5		Dgat2	0	0	0	0	0	0	0	0	0
Dnaja4	284.112	0.43586	0.0129553	U	0.0962661	0.756845	N	UN	U	Dnaja4	36.7025	0.38253	0.680519	N	Dnaja4	315.652	0.334995	0.322346	N	0.348275	0.663726	N	NN	N	(+342)	(+364)	Dnaja4	244.883	0.749941	0.0174818	U	0.401773	0.225101	N	0.778797	0.00589844	U	1.07477	3.72e-05	U	UNUU	U	NA	NA	Dnaja4	1118.12	0.674112	4.49e-05	U	(+774)	Dnaja4	30.1824	1.65928	0.000112935	U	NA	NA	NA	(+18204)	NA	NA	Dnaja4	9869.32	0.0475501	0.937167	N	Dnaja4	256.918	0.622006	0.0106789	U	0.562001	0.0163343	U	UU	U		Dnaja4	1	0	0	1	1	1	0	1	5		Dnaja4	0	0	0	0	0	0	0	0	0
Dpf2	1060.69	-0.115937	0.536863	N	-0.00226191	0.991995	N	NN	N	Dpf2	236.122	0.228866	0.280672	N	Dpf2	342.168	0.59414	0.00331807	U	0.429432	0.158982	N	UN	U	(-155), (+18615)	(-174)	Dpf2	198.751	0.474234	0.0175125	U	0.618806	0.000324312	U	0.318903	0.120768	N	0.4026	0.0288301	U	UUNU	U	(-188)	(-177)	Dpf2	320.547	0.615772	0.00193606	U	(-244)	Dpf2	295.832	0.364595	0.0360605	U	(-102)	NA	(-9176), (-2732), (-180)	(-9170), (-2725), (-135)	NA	NA	Dpf2	882.504	-0.222515	0.529008	N	Dpf2	590.476	0.314566	0.00627954	U	0.264126	0.0196139	U	UU	U		Dpf2	0	0	1	1	1	1	0	1	5		Dpf2	0	0	0	0	0	0	0	0	0
Dynlrb1	2566.62	-0.0390708	0.970499	N	0.185983	0.453045	N	NN	N	Dynlrb1	1030.64	-0.0683244	0.925162	N	Dynlrb1	3227.79	0.339001	0.0490176	U	0.187465	0.739446	N	UN	U	(-243)	NA	Dynlrb1	1691.65	0.214121	0.223738	N	0.148198	0.370482	N	0.363059	0.0070797	U	0.48212	0.00011761	U	NNUU	U	(+4382)	(+4402)	Dynlrb1	537.636	0.519709	0.00449517	U	(-11654), (+4448)	Dynlrb1	514.616	0.835778	1.68e-10	U	(+4401)	(+4408)	(-240), (+4381), (+29918)	(-243), (+4433)	(+4455)	(+4441)	Dynlrb1	1666.04	0.254362	0.714756	N	Dynlrb1	2463.93	-0.0946557	0.634611	N	0.429287	0.0010747	U	NU	U		Dynlrb1	0	0	1	1	1	1	0	1	5		Dynlrb1	0	0	0	0	0	0	0	0	0
Eif4g3	2158.97	0.32777	0.0437287	U	0.23425	0.185609	N	UN	U	Eif4g3	1516.46	0.0621384	0.937706	N	Eif4g3	2467.63	0.0661469	0.863654	N	0.249124	0.733146	N	NN	N	(+1957)	NA	Eif4g3	478.097	0.0468868	0.883103	N	0.366958	0.0289184	U	0.250233	0.181065	N	1.14898	4.58e-17	U	NUNU	U	(-20040), (-15802), (-11448)	(-19890), (-15661), (-11430)	Eif4g3	246.589	1.01589	4.07e-08	U	(-19886), (-11399), (+2035)	Eif4g3	985.424	0.921483	1.62e-18	U	NA	NA	(-19820), (-15621), (-11374), (+2039), (+10938)	(-19829), (-15599), (-11392), (+2031), (+3551), (+10938)	NA	(+2028)	Eif4g3	3113.95	-0.258841	0.491559	N	Eif4g3	2410.75	0.106099	0.611999	N	0.593393	8.13e-06	U	NU	U		Eif4g3	1	0	0	1	1	1	0	1	5		Eif4g3	0	0	0	0	0	0	0	0	0
Faap100	465.017	-0.066212	0.909148	N	-0.0690355	0.782415	N	NN	N	Faap100	611.371	0.201981	0.454034	N	Faap100	163.475	1.0407	0.00226447	U	0.683318	0.231193	N	UN	U	(+158), (+8833)	(+374), (+8811)	Faap100	51.0677	0.650726	0.0660281	N	1.17921	1.41e-05	U	1.48338	1.16e-08	U	1.32511	3.55e-07	U	NUUU	U	(+355), (+8769), (+9573)	(+246), (+9610)	Faap100	139.513	1.01544	0.000297928	U	(-8062), (-3937), (-256), (+341)	Faap100	132.852	1.22897	2.54e-08	U	NA	(+338)	(-8588), (-113), (+393), (+8881), (+9573), (+12621)	(-218)	NA	NA	Faap100	232.894	-0.00732509	0.995842	N	Faap100	217.047	0.580915	0.00358556	U	0.422834	0.0383167	U	UU	U		Faap100	0	0	1	1	1	1	0	1	5		Faap100	0	0	0	0	0	0	0	0	0
Fam69a	732.562	-0.0752274	0.805633	N	0.213076	0.034708	U	NU	U	Fam69a	310.18	0.0438656	0.980704	N	Fam69a	875.172	-0.356621	0.110546	N	0.0439147	0.987853	N	NN	N	(+14016)	NA	Fam69a	592.958	-0.00941664	0.981067	N	0.206891	0.357555	N	0.400299	0.0397762	U	0.0770931	0.777607	N	NNUN	U	(-10848), (+2995), (+8276)	(-10904), (+8366), (+13804), (+14681)	Fam69a	70.1958	0.999353	0.00491662	U	(-12834), (-10934), (+14017)	Fam69a	59.4038	0.763183	0.0234245	U	NA	NA	(+2952), (+4868)	(-28674), (+2952), (+4890), (+20706), (+25953)	NA	NA	Fam69a	397.533	0.212382	0.537893	N	Fam69a	741.311	0.62314	0.00236857	U	0.437473	0.0377414	U	UU	U		Fam69a	1	0	0	1	1	1	0	1	5		Fam69a	0	0	0	0	0	0	0	0	0
Gdf10	5.95765	0.0864995	NA	N	-1.49293	NA	N	NN	N	Gdf10	139.659	0.800719	1.06e-05	U	Gdf10	112.223	2.27395	0.000418333	U	1.53085	0.102418	N	UN	U	NA	NA	Gdf10	53.7295	0.566423	0.269024	N	0.881293	0.0270013	U	0.917478	0.0209161	U	0.688263	0.0954066	N	NUUN	U	NA	NA	Gdf10	48.531	2.2285	1.21e-07	U	NA	Gdf10	96.6037	0.862674	0.000798198	U	NA	NA	(+9593)	(+9582)	NA	NA	Gdf10	44.4909	0.145457	0.932073	N	Gdf10	203.615	0.177169	0.715078	N	0.108598	0.81774	N	NN	N		Gdf10	0	1	1	1	1	1	0	0	5		Gdf10	0	0	0	0	0	0	0	0	0
Gm43672	127.983	0.343529	0.501505	N	0.816235	9.36e-06	U	NU	U	Gm43672	37.0845	-0.559559	0.16815	N	Gm43672	75.041	0.29428	0.626436	N	0.184627	0.956176	N	NN	N	NA	NA	Gm43672	267.903	0.556977	0.0919827	N	0.892008	0.000761517	U	1.06293	2.8e-05	U	0.496071	0.0897612	N	NUUN	U	NA	NA	Gm43672	295.03	1.024	5.45e-05	U	NA	Gm43672	19.7378	0.294271	0.726281	N	NA	NA	NA	NA	NA	NA	Gm43672	322.627	0.697036	0.00118012	U	Gm43672	77.4806	0.685338	0.0191397	U	1.21586	3.94e-07	U	UU	U		Gm43672	1	0	0	1	1	0	1	1	5		Gm43672	0	0	0	0	0	0	0	0	0
Gm6123	461.173	0.062671	0.91687	N	0.338757	0.00623564	U	NU	U	Gm6123	432.901	0.0544189	0.947237	N	Gm6123	243.058	0.0781246	0.876316	N	-0.0525163	0.987853	N	NN	N	NA	NA	Gm6123	2932.55	0.0818177	0.837378	N	0.104846	0.730357	N	0.691018	0.000748397	U	0.840004	1.76e-05	U	NNUU	U	NA	NA	Gm6123	5238.55	1.48551	4.36e-22	U	NA	Gm6123	470.045	1.34027	2.02e-23	U	NA	NA	NA	NA	NA	NA	Gm6123	5636.57	0.109979	0.753893	N	Gm6123	1373.09	0.3828	0.329002	N	1.42759	2.34e-07	U	NU	U		Gm6123	1	0	0	1	1	1	0	1	5		Gm6123	0	0	0	0	0	0	0	0	0
Gpd2	938.002	0.31452	0.00784617	U	0.294599	0.0112861	U	UU	U	Gpd2	1102.66	0.047293	0.977902	N	Gpd2	1444.12	0.237291	0.573278	N	0.473631	0.44079	N	NN	N	(+635)	NA	Gpd2	13237	0.511589	8.37e-05	U	0.623954	1.99e-07	U	1.25215	2.17e-29	U	1.45847	5.28e-40	U	UUUU	U	(+721), (+14956), (+17558)	(+722), (+14985), (+17593)	Gpd2	136.499	1.86117	1.83e-15	U	(+620)	Gpd2	760.006	2.7362	4.6e-104	U	(+15013)	(+687), (+15034)	(-12271), (+577), (+15096), (+17660), (+19012)	(-15818), (-12276), (-10121), (+741), (+14261), (+15110), (+17523), (+19018), (+23118)	(+15010)	(+15029)	Gpd2	651.095	0.475525	0.489822	N	Gpd2	3399.17	1.24409	4.51e-08	U	2.2733	2.45e-27	U	UU	U		Gpd2	1	0	0	1	1	1	0	1	5		Gpd2	0	0	0	0	0	0	0	0	0
Hk2	724.902	1.17585	3.85e-31	U	1.51398	4.5e-40	U	UU	U	Hk2	102.526	0.392107	0.159123	N	Hk2	18.5528	0.0236366	NA	N	0.147518	0.987853	N	NN	N	NA	NA	Hk2	1641.59	-0.0976311	0.839117	N	0.0824099	0.830738	N	0.653714	0.0121176	U	0.350167	0.235571	N	NNUN	U	(+3072), (+6403), (+13602), (+18076), (+23369)	(+3128), (+13588), (+18087), (+23326)	Hk2	1815.93	0.468779	0.0286186	U	(-15454), (+3092), (+6363), (+10272), (+13651), (+18178), (+20270), (+23300), (+26273)	Hk2	25.5196	1.79869	0.00047271	U	NA	NA	(+13581), (+26193)	(+3110), (+10214), (+13509), (+15301), (+18074), (+20556), (+26053), (+26977)	NA	NA	Hk2	10743	-0.166447	0.615195	N	Hk2	2784.41	1.39721	3.53e-10	U	1.41562	8.86e-11	U	UU	U		Hk2	1	0	0	1	1	1	0	1	5		Hk2	0	0	0	0	0	0	0	0	0
Hspa4l	4222.91	0.0273789	0.975282	N	-0.0340431	0.913462	N	NN	N	Hspa4l	600.291	0.0425172	0.986568	N	Hspa4l	1215.93	-0.055912	0.89353	N	0.141884	0.933367	N	NN	N	(-23417), (+119)	(-23306)	Hspa4l	748.748	0.22954	0.635113	N	-0.157937	0.713471	N	0.318271	0.412254	N	1.21355	1.09e-05	U	NNNU	U	NA	NA	Hspa4l	513.414	0.587287	0.000322921	U	(-23379), (-30)	Hspa4l	465.339	1.00916	6.42e-12	U	NA	NA	(-11)	(-36), (+1021), (+19635)	NA	NA	Hspa4l	357.059	0.594216	0.0115386	U	Hspa4l	564.79	0.212903	0.569234	N	1.38954	2.6e-09	U	NU	U		Hspa4l	0	0	0	1	1	1	1	1	5		Hspa4l	0	0	0	0	0	0	0	0	0
Hsph1	1599.59	0.0332096	0.926141	N	-0.116739	0.222844	N	NN	N	Hsph1	1712.84	0.159266	0.494151	N	Hsph1	1034.02	0.0422425	0.940991	N	0.25872	0.853828	N	NN	N	(-45)	NA	Hsph1	292.155	1.01203	0.213397	N	0.564063	0.481948	N	1.19035	0.0814001	N	1.56409	0.0117663	U	NNNU	U	(-11925)	(-11972)	Hsph1	258.419	1.25674	2.9e-08	U	(-11983), (-7791), (-270)	Hsph1	1292.41	0.758401	1.37e-06	U	NA	NA	(-157)	(+26), (+12314), (+17106)	NA	NA	Hsph1	2131.25	0.750559	6.37e-05	U	Hsph1	1034.58	0.426693	0.326631	N	1.71992	1.32e-08	U	NU	U		Hsph1	0	0	0	1	1	1	1	1	5		Hsph1	0	0	0	0	0	0	0	0	0
Icam1	410.647	0.194169	0.672144	N	-0.235878	0.439565	N	NN	N	Icam1	20.7116	0.56459	0.55727	N	Icam1	49.8848	0.421999	0.390212	N	0.508435	0.633935	N	NN	N	NA	NA	Icam1	40.0388	0.880632	0.0613027	N	0.568205	0.225552	N	0.254369	0.680099	N	0.857338	0.0373185	U	NNNU	U	NA	NA	Icam1	124.311	0.761836	0.0474797	U	NA	Icam1	92.4341	0.678726	0.00752669	U	NA	NA	(-12821), (-961), (-557), (-59), (+516), (+780)	(-12915), (-3912)	NA	NA	Icam1	114.974	0.753951	0.0387459	U	Icam1	535.225	0.578068	0.0705065	N	0.829768	0.00228247	U	NU	U		Icam1	0	0	0	1	1	1	1	1	5		Icam1	0	0	0	0	0	0	0	0	0
Ighm	0.194356	0	NA	N	-0.671585	NA	N	NN	N	Ighm	3.26763	0.237936	NA	N	Ighm	203.904	0.107786	0.832761	N	0.408118	0.58884	N	NN	N	NA	NA	Ighm	165.533	0.206218	0.830105	N	0.957927	0.0884474	N	1.70513	0.000512639	U	2.3243	4.36e-07	U	NNUU	U	NA	NA	Ighm	2061.31	6.46793	1.33e-26	U	NA	Ighm	813.698	4.63315	2.33e-43	U	NA	NA	NA	NA	NA	NA	Ighm	890.078	3.08398	0.0150103	U	Ighm	6438.99	0.469662	0.27326	N	0.896921	0.0088479	U	NU	U		Ighm	0	0	0	1	1	1	1	1	5		Ighm	0	0	0	0	0	0	0	0	0
Itpk1	1198.02	-0.0388529	0.960335	N	0.408932	0.000565249	U	NU	U	Itpk1	445.022	0.197797	0.545081	N	Itpk1	492.371	0.764268	0.0326294	U	0.735394	0.119806	N	UN	U	(-18963), (-326)	NA	Itpk1	936.446	0.505306	0.0106325	U	-0.0957157	0.709068	N	-0.184192	0.435047	N	0.635878	0.000153272	U	UNNU	U	(+9385), (+22898)	(+9466), (+22820), (+25895)	Itpk1	93.0492	0.186004	0.656931	N	(-3642), (+22742), (+27603), (+29181)	Itpk1	184.076	0.667214	0.000400912	U	NA	NA	(+9356), (+13622), (+19998), (+22799)	(-26615), (+9386), (+22632), (+22949)	NA	NA	Itpk1	136.585	-0.253071	0.732607	N	Itpk1	1201.7	1.16271	1.8e-05	U	1.55789	5.35e-10	U	UU	U		Itpk1	1	0	1	1	0	1	0	1	5		Itpk1	0	0	0	0	0	0	0	0	0
Jarid2	538.824	0.527481	9.03e-05	U	0.527004	1.9e-05	U	UU	U	Jarid2	486.681	0.0195088	0.991603	N	Jarid2	456.075	0.169071	0.583115	N	0.146097	0.924124	N	NN	N	(-937), (+757)	(-1040)	Jarid2	169.083	0.644714	0.00495624	U	0.63602	0.00278607	U	0.499675	0.0277346	U	0.162955	0.573261	N	UUUN	U	(-1074)	(-1233)	Jarid2	231.746	0.875316	1.39e-05	U	(-11129), (-1053), (+831), (+2723)	Jarid2	227.456	0.548841	0.00260706	U	(-1107)	(-1100)	(-1168), (-542), (+2626), (+2928)	(-1084)	NA	NA	Jarid2	457.787	-0.0395672	0.957315	N	Jarid2	591.31	0.890469	8.65e-09	U	0.0679708	0.786792	N	UN	U		Jarid2	1	0	0	1	1	1	0	1	5		Jarid2	0	0	0	0	0	0	0	0	0
Klhl33	12.303	2.95002	NA	N	2.63304	2.27e-07	U	NU	U	Klhl33	24.6084	0.769022	0.106665	N	Klhl33	22.4133	0.277351	0.789625	N	0.297046	0.951091	N	NN	N	(-3169), (+22544)	(+22389)	Klhl33	32.3014	3.10878	0.00083988	U	5.46492	2.25e-12	U	3.81271	4.01e-06	U	5.52273	6.16e-13	U	UUUU	U	(-2928), (+22498)	(-3033)	Klhl33	1258.61	5.19243	2.12e-120	U	(-2936), (+22607)	Klhl33	4.95668	3.8549	0.0102663	N	(-2762)	(-2779)	(-2974)	(-2938)	(-2789)	(-2757)	Klhl33	5339.34	1.55267	1.15e-07	U	Klhl33	38.2309	2.38422	0.000202919	U	3.20024	3.49e-08	U	UU	U		Klhl33	1	0	0	1	1	0	1	1	5		Klhl33	0	0	0	0	0	0	0	0	0
Kmt5c	532.399	0.110468	0.79268	N	0.345904	0.00957128	U	NU	U	Kmt5c	157.799	0.781593	8.22e-08	U	Kmt5c	252.192	0.91994	0.000605373	U	0.519377	0.311397	N	UN	U	(-20)	(-242), (+572)	Kmt5c	188.071	0.640017	0.00268139	U	0.655144	0.000935071	U	0.526953	0.0117623	U	1.07685	1.4e-09	U	UUUU	U	(-269), (+646)	(-317)	Kmt5c	126.217	0.507681	0.09929	N	(-249)	Kmt5c	214.416	1.17131	5.78e-11	U	(-279)	(-162)	(-301), (+1146), (+12271)	(-7105), (-330), (+1145)	NA	(-192)	Kmt5c	106.973	-0.238384	0.685625	N	Kmt5c	NA	NA	NA	NA	NA	NA	NA	NA	NA		Kmt5c	1	1	1	1	0	1	0	0	5		Kmt5c	0	0	0	0	0	0	0	0	0
Loxl2	945.088	0.33721	0.0401046	U	0.951645	1.58e-18	U	UU	U	Loxl2	52.5952	0.607385	0.839995	N	Loxl2	22.6542	0.378438	0.703289	N	0.871055	0.598884	N	NN	N	NA	NA	Loxl2	44.9533	0.67125	0.0145272	U	0.549677	0.0379218	U	-0.552551	0.083801	N	-0.155334	0.676365	N	UUNN	U	NA	NA	Loxl2	259.363	2.25646	0.0402646	U	(-10251)	Loxl2	44.3242	1.02993	0.00795478	U	NA	NA	NA	NA	NA	NA	Loxl2	190.437	0.565212	0.113414	N	Loxl2	517.687	0.604274	0.015239	U	0.41661	0.101808	N	UN	U		Loxl2	1	0	0	1	1	1	0	1	5		Loxl2	0	0	0	0	0	0	0	0	0
Lpin3	209.799	1.10157	2.71e-09	U	1.28771	1.92e-13	U	UU	U	Lpin3	25.5095	0.364145	0.821009	N	Lpin3	3.10255	-0.376275	NA	N	0.397404	NA	N	NN	N	(-7611)	(-7576)	Lpin3	25.8052	3.50164	1.16e-07	U	3.78854	1.68e-09	U	3.85976	6.12e-10	U	3.69792	2.76e-09	U	UUUU	U	(-7448), (+1909), (+3501)	(-7487), (+1989), (+3459)	Lpin3	79.2186	3.76101	2.38e-25	U	(-7383), (+1915), (+3525)	Lpin3	59.1286	0.627148	0.0514468	N	(-7613)	(-7622)	(-7455), (-110), (+1955), (+3495)	(-7531), (-7232), (-4), (+1950), (+3499), (+11141)	NA	NA	Lpin3	217.433	1.4536	2.32e-18	U	Lpin3	249.592	3.47743	6.72e-61	U	3.27896	8.06e-54	U	UU	U		Lpin3	1	0	0	1	1	0	1	1	5		Lpin3	0	0	0	0	0	0	0	0	0
Lrp3	1185.86	0.298585	0.00386801	U	0.217125	0.0528855	N	UN	U	Lrp3	677.405	0.204235	0.316412	N	Lrp3	350.036	0.738694	0.00731332	U	0.419175	0.526589	N	UN	U	(-576), (+1401)	(+1294)	Lrp3	89.6675	0.678273	0.0129821	U	0.535149	0.0427857	U	0.0306301	0.949911	N	-0.0945435	0.808635	N	UUNN	U	(-252)	NA	Lrp3	247.068	1.9554	5.93e-11	U	(-5692), (-551), (+1317)	Lrp3	397.085	0.0592574	0.824146	N	NA	(+1272)	(-5675), (+51), (+1290)	(-5674), (-3906), (+1290), (+24123)	NA	NA	Lrp3	282.586	0.21154	0.800535	N	Lrp3	295.651	1.02502	0.00045103	U	1.45112	3.35e-08	U	UU	U		Lrp3	1	0	1	1	1	0	0	1	5		Lrp3	0	0	0	0	0	0	0	0	0
Ltbp4	730.171	-0.222592	0.436787	N	-0.213091	0.328962	N	NN	N	Ltbp4	118.953	-0.292115	0.455283	N	Ltbp4	432.977	0.959825	0.019868	U	0.745576	0.276402	N	UN	U	(-845), (+5059)	(+4993)	Ltbp4	194.167	1.47407	1.48e-09	U	1.90596	1.02e-16	U	2.0871	3.96e-20	U	1.79123	5.11e-15	U	UUUU	U	(+5102)	NA	Ltbp4	1242.47	0.615353	0.000545389	U	(+4972), (+26649), (+27334)	Ltbp4	687.249	0.423021	0.00406755	U	NA	NA	(+4933), (+5279), (+11372), (+11774)	(+11790)	NA	NA	Ltbp4	2168.19	-0.318698	0.708172	N	Ltbp4	509.494	1.25685	0.00121417	U	1.34668	0.000221081	U	UU	U		Ltbp4	0	0	1	1	1	1	0	1	5		Ltbp4	0	0	0	0	0	0	0	0	0
Ltbp4	730.171	-0.222592	0.436787	N	-0.213091	0.328962	N	NN	N	Ltbp4	118.953	-0.292115	0.455283	N	Ltbp4	432.977	0.959825	0.019868	U	0.745576	0.276402	N	UN	U	(-845), (+5059)	(+4993)	Ltbp4	194.167	1.47407	1.48e-09	U	1.90596	1.02e-16	U	2.0871	3.96e-20	U	1.79123	5.11e-15	U	UUUU	U	(+5102)	NA	Ltbp4	1242.47	0.615353	0.000545389	U	(+4972), (+26649), (+27334)	Ltbp4	687.249	0.423021	0.00406755	U	NA	NA	(+4933), (+5279), (+11372), (+11774)	(+11790)	NA	NA	Ltbp4	2168.19	-0.318698	0.708172	N	Ltbp4	1313.66	1.05836	3.19e-05	U	1.18436	9.22e-07	U	UU	U		Ltbp4	0	0	1	1	1	1	0	1	5		Ltbp4	0	0	0	0	0	0	0	0	0
Ly6a	1.97248	-0.618964	NA	N	1.4485	NA	N	NN	N	Ly6a	1.26839	-0.193144	NA	N	Ly6a	106.136	0.84958	0.00749051	U	0.776882	0.0487906	U	UU	U	NA	NA	Ly6a	1023.06	0.838971	0.000236809	U	0.457541	0.0616098	N	0.210396	0.488762	N	0.442012	0.0643774	N	UNNN	U	NA	NA	Ly6a	640.057	1.05715	1.17e-09	U	NA	Ly6a	68.2924	2.2236	1.25e-13	U	NA	NA	(-9189), (+9297), (+9905)	(-9521), (-9203)	NA	NA	Ly6a	1462.25	0.803558	0.039427	U	Ly6a	2338.51	-0.359073	0.155669	N	0.127005	0.658935	N	NN	N		Ly6a	0	0	1	1	1	1	1	0	5		Ly6a	0	0	0	0	0	0	0	0	0
Mthfd2	242.506	-0.0194472	0.98877	N	-0.373279	0.123939	N	NN	N	Mthfd2	99.062	-0.0567931	0.98452	N	Mthfd2	54.0906	-0.0415756	0.953744	N	-0.0761079	0.987853	N	NN	N	(-8284)	NA	Mthfd2	34.8602	0.234994	0.816667	N	0.115358	0.892372	N	0.146238	0.880533	N	1.22807	0.0262067	U	NNNU	U	NA	NA	Mthfd2	19.4723	1.96768	0.013215	U	NA	Mthfd2	36.885	2.86781	1.09e-09	U	NA	NA	(-7858), (+2235), (+29600)	(-7865), (+5342)	NA	NA	Mthfd2	216.645	0.544012	0.0128534	U	Mthfd2	181.168	0.357923	0.198918	N	0.813147	0.000135407	U	NU	U		Mthfd2	0	0	0	1	1	1	1	1	5		Mthfd2	0	0	0	0	0	0	0	0	0
Ncor2	4243.04	-0.0292418	0.980928	N	-0.15526	0.581796	N	NN	N	Ncor2	554.229	0.290348	0.109796	N	Ncor2	1170.27	0.85632	0.000299199	U	0.422626	0.412545	N	UN	U	(-1254), (+950)	(+2029)	Ncor2	240.367	0.971417	2.11e-05	U	0.969705	9.59e-06	U	1.41024	6.55e-12	U	1.34432	5.18e-11	U	UUUU	U	(-1219), (+2070), (+3892), (+19489)	(-1264), (+3796)	Ncor2	516.266	0.688616	0.00014543	U	(-25015), (-24232), (-1352), (+2128), (+3803), (+10751), (+15328), (+19537), (+23837), (+27249), (+28267)	Ncor2	1289.43	0.845124	9.84e-12	U	NA	(+2033), (+3842), (+19513)	(-24213), (-20201), (-1254), (-272), (+175), (+638), (+2022), (+3738), (+8379), (+10759), (+11362), (+13982), (+15363), (+19517)	(-26705), (-24976), (+1514), (+2015), (+3507), (+3838), (+10339), (+10751), (+11364), (+14424), (+15373), (+19514), (+27274)	NA	(+2023), (+3869), (+4932)	Ncor2	1749.46	-0.353253	0.715838	N	Ncor2	1533.27	0.793097	0.0165969	U	0.643017	0.0480165	U	UU	U		Ncor2	0	0	1	1	1	1	0	1	5		Ncor2	0	0	0	0	0	0	0	0	0
Ndufaf4	230.427	0.215833	0.393881	N	0.173639	0.444816	N	NN	N	Ndufaf4	168.337	0.0683848	0.977058	N	Ndufaf4	368.953	-0.0838064	0.855701	N	0.148044	0.941572	N	NN	N	(+67)	NA	Ndufaf4	1296.88	0.239996	0.293002	N	0.589904	0.000296271	U	0.773925	4.83e-07	U	0.804473	1.06e-07	U	NUUU	U	NA	NA	Ndufaf4	778.018	0.922983	2.08e-08	U	NA	Ndufaf4	367.5	0.737394	6.34e-08	U	NA	NA	(+54)	(-69), (+20247)	NA	NA	Ndufaf4	980.128	0.537238	0.00207177	U	Ndufaf4	713.232	0.903932	1.45e-07	U	1.13583	3.65e-12	U	UU	U		Ndufaf4	0	0	0	1	1	1	1	1	5		Ndufaf4	0	0	0	0	0	0	0	0	0
Nfic	3560.3	0.380431	0.00232387	U	0.218281	0.159508	N	UN	U	Nfic	333.494	0.34688	0.0794671	N	Nfic	905.116	0.593454	0.00727707	U	0.46492	0.145437	N	UN	U	(-6073), (-5403), (-4026), (-2817), (+11365), (+12346), (+13175)	(+11399), (+13127)	Nfic	990.192	0.31827	0.312954	N	0.891826	4.72e-05	U	1.00304	2.17e-06	U	0.910289	1.88e-05	U	NUUU	U	(-2809), (+9851), (+12307), (+15446)	(+9815), (+12224), (+15007)	Nfic	1629.92	1.00817	1.89e-10	U	(-6724), (-2858), (+1467), (+2177), (+5246), (+9977), (+12170), (+14974)	Nfic	3109.03	-0.120529	0.502115	N	(+13133)	(+11450), (+12279), (+13121), (+14990)	(-8460), (-6464), (-5942), (-5696), (-5149), (-4386), (-3047), (-2543), (+1008), (+1676), (+2193), (+4682), (+5155), (+7209), (+8633), (+9872), (+10133), (+11436), (+12328), (+13124), (+15071), (+16684), (+17944), (+18252), (+19052)	(-4688), (-3086), (-2536), (+1746), (+2209), (+4753), (+5207), (+7071), (+9827), (+11449), (+12325), (+13148), (+15001), (+19058), (+19384)	NA	(+11458), (+13141), (+14998)	Nfic	9141.85	-0.404797	0.450938	N	Nfic	2689.55	1.08658	3.06e-06	U	0.617031	0.0146281	U	UU	U		Nfic	1	0	1	1	1	0	0	1	5		Nfic	0	0	0	0	0	0	0	0	0
Nolc1	882.891	0.255607	0.00897499	U	0.00160115	0.994337	N	UN	U	Nolc1	460.725	0.156262	0.427885	N	Nolc1	540.372	0.0464586	0.891171	N	0.0748449	0.963372	N	NN	N	(+122)	NA	Nolc1	534.192	0.196356	0.373861	N	0.629072	2.1e-05	U	0.486776	0.00158695	U	0.250228	0.15351	N	NUUN	U	NA	NA	Nolc1	177.435	0.490227	0.0443065	U	(+15330)	Nolc1	516.988	1.02867	4.65e-17	U	NA	(+14696), (+16045)	(-18560), (+47), (+14680), (+16029), (+20244), (+28186)	(+82), (+12062), (+14679), (+16040), (+20226), (+27808), (+28201), (+28497)	(+16006)	(+14696), (+15993)	Nolc1	671.888	-0.0153014	0.973335	N	Nolc1	867.026	0.574212	0.0164798	U	0.72073	0.000736152	U	UU	U		Nolc1	1	0	0	1	1	1	0	1	5		Nolc1	0	0	0	0	0	0	0	0	0
Nup62	882.614	0.106308	0.725236	N	0.0650685	0.778849	N	NN	N	Nup62	469.469	0.290218	0.0149728	U	Nup62	238.841	0.671083	0.0305078	U	0.473054	0.467976	N	UN	U	(+246)	(+128)	Nup62	98.6344	0.831268	8.09e-05	U	0.809132	6.75e-05	U	0.899071	7.27e-06	U	0.917865	2.27e-06	U	UUUU	U	(+76)	(+35)	Nup62	349.023	0.568715	0.000840785	U	(+161)	Nup62	145.386	-0.229936	0.438222	N	(+96)	(+64)	(-266), (+164)	(+147)	NA	NA	Nup62	675.496	-0.150963	0.638519	N	Nup62	431.067	0.376184	0.0189567	U	0.611487	6.6e-06	U	UU	U		Nup62	0	1	1	1	1	0	0	1	5		Nup62	0	0	0	0	0	0	0	0	0
P4ha1	2302.19	0.36987	0.00031816	U	0.532282	3.79e-09	U	UU	U	P4ha1	460.797	0.161976	0.731549	N	P4ha1	478.652	-0.0422736	0.950117	N	0.400576	0.693027	N	NN	N	(-198), (+781), (+18049)	(-433)	P4ha1	212.563	1.11793	0.116967	N	0.542192	0.46154	N	0.50067	0.527494	N	1.49425	0.00885638	U	NNNU	U	NA	NA	P4ha1	224.75	0.591078	0.010271	U	(-12349), (+11161)	P4ha1	229.714	0.0741531	0.805752	N	NA	NA	(-89)	NA	NA	NA	P4ha1	639.194	0.581266	0.00425237	U	P4ha1	646.705	0.0732416	0.823095	N	1.00697	1.56e-08	U	NU	U		P4ha1	1	0	0	1	1	0	1	1	5		P4ha1	0	0	0	0	0	0	0	0	0
Paqr9	84.3628	1.70368	1.32e-12	U	1.64106	5.48e-14	U	UU	U	Paqr9	780.422	0.125677	0.679348	N	Paqr9	1055.53	-0.0372354	0.927577	N	0.138629	0.926311	N	NN	N	(+502), (+3873)	NA	Paqr9	3599.37	0.417031	0.162324	N	1.15589	6.46e-08	U	1.24001	3.12e-09	U	0.95169	9.67e-06	U	NUUU	U	(+12049), (+13069)	(+11975), (+13030)	Paqr9	778.848	0.282569	0.177276	N	(-8659), (+3788), (+4614), (+5930), (+12036), (+13088), (+19514)	Paqr9	3042.39	1.84798	5.1e-08	U	(-7099)	(-7094), (+715), (+3671), (+4043), (+13087), (+21438)	(-7085), (-5244), (+13071), (+21576)	(-9835), (-7121), (+13067), (+18987), (+21539)	(-7134)	(-7154), (+13061), (+21536)	Paqr9	654.191	0.556675	0.0124852	U	Paqr9	2180.29	2.31241	8.8e-30	U	2.37026	1.8e-31	U	UU	U		Paqr9	1	0	0	1	0	1	1	1	5		Paqr9	0	0	0	0	0	0	0	0	0
Parp14	449.174	0.00277712	0.997571	N	0.0177656	0.965831	N	NN	N	Parp14	5.91059	0.418156	NA	N	Parp14	17.6869	0.0952974	NA	N	0.0142362	0.998965	N	NN	N	NA	NA	Parp14	90.4049	0.595617	0.0123465	U	0.0519785	0.880458	N	0.259269	0.359367	N	0.447977	0.0496895	U	UNNU	U	NA	NA	Parp14	292.899	0.683115	0.00203194	U	NA	Parp14	458.212	1.16071	5.57e-16	U	NA	NA	(-29157)	(-29153)	NA	NA	Parp14	325.825	0.632383	0.0073864	U	Parp14	803.19	0.255524	0.224506	N	0.366058	0.0414278	U	NU	U		Parp14	0	0	0	1	1	1	1	1	5		Parp14	0	0	0	0	0	0	0	0	0
Pfkfb4	183.575	0.381688	0.17405	N	0.524172	0.00172444	U	NU	U	Pfkfb4	139.796	0.121683	0.90937	N	Pfkfb4	83.6748	0.396779	0.358891	N	0.275172	0.896229	N	NN	N	(-40)	(-298), (+201)	Pfkfb4	25.2183	0.390623	0.512305	N	0.93287	0.0195213	U	0.976829	0.0153236	U	0.939135	0.0160356	U	NUUU	U	(+26), (+15529)	(-9), (+15445), (+17840)	Pfkfb4	48.0578	1.21996	0.00742387	U	(-11), (+15481), (+17835)	Pfkfb4	37.2978	2.94902	2.92e-11	U	NA	(+15471)	(-10), (+15438)	(-42), (+15470)	NA	(+15527)	Pfkfb4	554.661	0.315046	0.511995	N	Pfkfb4	514.523	1.55674	8.65e-07	U	1.44359	4.07e-06	U	UU	U		Pfkfb4	1	0	0	1	1	1	0	1	5		Pfkfb4	0	0	0	0	0	0	0	0	0
Pgk1	558.452	-0.0440846	0.958691	N	0.350204	0.0247786	U	NU	U	Pgk1	227.62	0.28177	0.141492	N	Pgk1	136.489	0.0494984	0.941982	N	-0.0865086	0.983152	N	NN	N	(-16021), (-125)	(-15930)	Pgk1	308.194	0.294561	0.194405	N	0.458357	0.00998418	U	0.785896	8.87e-07	U	1.11827	9.93e-14	U	NUUU	U	NA	(-113)	Pgk1	334.305	1.50975	5.2e-20	U	(-113), (+1291), (+16846)	Pgk1	91.2725	0.607493	0.0181465	U	NA	NA	(-2623), (-110), (+866), (+16872)	(-2639), (-1915), (-231), (+861)	NA	NA	Pgk1	566.854	0.770833	0.088725	N	Pgk1	3925.75	-0.184267	0.566122	N	0.970276	3.26e-06	U	NU	U		Pgk1	1	0	0	1	1	1	0	1	5		Pgk1	0	0	0	0	0	0	0	0	0
Pnpla3	2.55193	0.812868	NA	N	-0.606411	NA	N	NN	N	Pnpla3	4.66699	0.75207	NA	N	Pnpla3	30.2202	0.508306	0.530598	N	0.0927188	0.990922	N	NN	N	NA	NA	Pnpla3	1666.34	0.638754	0.09464	N	0.398257	0.289032	N	0.650514	0.0535092	N	1.09736	0.000194305	U	NNNU	U	(-22867), (-11460), (+16589)	(-28057), (-26729), (-22864), (-11455)	Pnpla3	17.844	5.16951	2.6e-06	U	NA	Pnpla3	425.518	5.65926	1.98e-16	U	NA	(-11437)	(-26734), (-11525), (-51), (+864)	(-28022), (-26719), (-11547)	NA	(-27939), (-11504)	Pnpla3	17.964	1.68169	0.00898411	U	Pnpla3	8621.43	0.786155	0.00676252	U	0.975722	0.000192091	U	UU	U		Pnpla3	0	0	0	1	1	1	1	1	5		Pnpla3	0	0	0	0	0	0	0	0	0
Prodh	186.135	0.0724816	0.948255	N	0.780031	1.54e-08	U	NU	U	Prodh	17.6205	0.400173	0.930844	N	Prodh	32.8016	0.0642015	0.948652	N	0.82571	0.331374	N	NN	N	(+22754)	NA	Prodh	58.7357	1.33454	0.00521621	U	2.31354	2.59e-09	U	3.26264	7.22e-19	U	3.07604	5.88e-17	U	UUUU	U	(+5682)	(+6107)	Prodh	290.97	1.22919	3.62e-09	U	(+5647), (+10467), (+12677)	Prodh	1893.51	1.33275	1.82e-29	U	(+5775)	(+4864), (+5650), (+7647), (+15976), (+16579), (+17447), (+18239), (+18719)	(+4801), (+5628), (+7590), (+22848)	(-11850), (+4809), (+5628), (+7627)	(+5748)	(+4784), (+5674), (+7633)	Prodh	149.323	0.328579	0.788114	N	Prodh	885.175	2.24763	1.65e-08	U	2.38448	7.41e-10	U	UU	U		Prodh	1	0	0	1	1	1	0	1	5		Prodh	0	0	0	0	0	0	0	0	0
Psme3	1433.84	0.140825	0.189137	N	0.0195553	0.916215	N	NN	N	Psme3	771.872	0.0339229	0.986568	N	Psme3	1009.12	0.301062	0.0487518	U	0.134875	0.852068	N	UN	U	NA	NA	Psme3	957.81	0.152628	0.405449	N	0.474828	0.00010955	U	0.493201	4.59e-05	U	0.36146	0.00402246	U	NUUU	U	NA	NA	Psme3	520.579	0.548713	0.0033932	U	NA	Psme3	847.644	0.390654	0.00110306	U	NA	NA	(-6357), (+565)	(-208)	NA	NA	Psme3	1933.49	-0.0659471	0.918565	N	Psme3	1429.66	0.35112	0.0139571	U	0.263456	0.0655607	N	UN	U		Psme3	0	0	1	1	1	1	0	1	5		Psme3	0	0	0	0	0	0	0	0	0
Raly	2693.52	0.0636875	0.927342	N	0.378117	0.00839619	U	NU	U	Raly	714.463	0.0403573	0.980842	N	Raly	267.73	0.037311	0.946415	N	0.058675	0.987683	N	NN	N	(-12283), (+901), (+18377)	NA	Raly	162.436	0.0876524	0.796905	N	-0.156564	0.531165	N	0.0116624	0.975524	N	0.420896	0.0282264	U	NNNU	U	(+18320)	(+18364)	Raly	347.096	0.484776	0.0121314	U	(+18327)	Raly	484.19	0.374274	0.00640299	U	(+18323)	(+18355)	(-14499), (-1427), (-316), (+955), (+3682), (+18344)	(-14431), (-3254), (+18361), (+29216)	NA	(+18324)	Raly	1225.04	-0.00635133	0.993525	N	Raly	1482.8	0.0734883	0.559675	N	0.329472	8.54e-05	U	NU	U		Raly	1	0	0	1	1	1	0	1	5		Raly	0	0	0	0	0	0	0	0	0
Rcl1	385.04	0.0601883	0.93473	N	0.0823108	0.77525	N	NN	N	Rcl1	153.767	-0.0118898	0.996302	N	Rcl1	121.376	-0.110021	0.888327	N	0.136985	0.97677	N	NN	N	(+11412)	(+11341)	Rcl1	384.355	1.73839	1.28e-35	U	1.9799	7.05e-47	U	1.98097	2.41e-46	U	2.05481	9.99e-51	U	UUUU	U	(+11396)	(-2043), (+11337)	Rcl1	39.3533	1.06894	0.0357442	U	(+11323)	Rcl1	931.218	1.18898	1.31e-21	U	(+11488)	(-2054), (+11525), (+13042), (+19012), (+27544)	(-47), (+1562), (+11488), (+13092), (+25369), (+26188), (+27107)	(-2068), (+11337), (+11920), (+12867), (+18338), (+19035), (+25423), (+26067), (+26691), (+27086), (+28376)	(+11514)	(-2096), (+11388), (+19038), (+25306)	Rcl1	150.593	1.00572	2.82e-05	U	Rcl1	772.33	1.90192	1.85e-82	U	1.83523	5.96e-76	U	UU	U		Rcl1	0	0	0	1	1	1	1	1	5		Rcl1	0	0	0	0	0	0	0	0	0
Rilp	59.8411	1.0504	0.000170191	U	1.27275	3.51e-07	U	UU	U	Rilp	5.88373	0.407596	NA	N	Rilp	45.1918	0.277258	0.797606	N	0.443366	0.922169	N	NN	N	(-23209), (+844)	(+908)	Rilp	303.045	0.704264	0.000884508	U	0.887139	3.39e-06	U	1.05439	1.09e-08	U	1.42878	4.93e-16	U	UUUU	U	(-114), (+998)	(+1101)	Rilp	347.676	0.0874444	0.819658	N	(-160), (+1153)	Rilp	303.303	0.489748	0.00234748	U	NA	(+823)	(-15204), (-13383), (-11721), (-127), (+879)	(-15577), (-15215), (-13431), (-11736), (-140), (+932)	(+869)	(-175), (+900)	Rilp	883.519	0.553888	0.0158129	U	Rilp	408.422	1.50897	1.65e-08	U	2.13862	1.71e-17	U	UU	U		Rilp	1	0	0	1	0	1	1	1	5		Rilp	0	0	0	0	0	0	0	0	0
Rrp12	356.016	0.45591	9.89e-05	U	0.0998116	0.666052	N	UN	U	Rrp12	248.698	0.408333	0.21884	N	Rrp12	92.9994	0.389173	0.361078	N	0.555088	0.404823	N	NN	N	(+161)	(+37)	Rrp12	22.7111	0.365325	0.600326	N	1.15805	0.00712233	U	0.795958	0.10913	N	1.41996	0.000376238	U	NUNU	U	(+119)	(+58)	Rrp12	58.2156	1.56665	1.87e-06	U	(+97)	Rrp12	136.341	1.73556	1.44e-16	U	(-37)	(-2)	(-12812), (-10563), (-10265), (+4)	(-10184), (-44), (+22363)	(-8)	(-19)	Rrp12	847.614	0.0433773	0.938852	N	Rrp12	207.415	0.560243	0.111761	N	1.07739	0.000122504	U	NU	U		Rrp12	1	0	0	1	1	1	0	1	5		Rrp12	0	0	0	0	0	0	0	0	0
Sc5d	1375.93	0.348172	0.000200905	U	0.154114	0.246844	N	UN	U	Sc5d	590.999	0.039395	0.98452	N	Sc5d	848.511	0.251832	0.144882	N	0.197808	0.657933	N	NN	N	(-11661), (-167)	NA	Sc5d	2156.42	0.511899	0.202227	N	1.05531	0.000427005	U	1.64482	2.28e-09	U	1.64462	1.84e-09	U	NUUU	U	(-11076), (-7240)	(-7215)	Sc5d	231.719	0.368178	0.168096	N	NA	Sc5d	4440.52	1.81194	3.5e-83	U	(-10983), (-7322)	(-10994), (-7323)	(-11899), (-10957), (-9876), (-7309), (-88), (+19926)	(-10972), (-7324), (+11134), (+11960), (+19909)	(-11011), (-7365)	(-11002), (-7347), (-6534)	Sc5d	569.346	0.50066	0.0495638	U	Sc5d	2693.11	1.02761	0.010217	U	1.2068	0.000886184	U	UU	U		Sc5d	1	0	0	1	0	1	1	1	5		Sc5d	0	0	0	0	0	0	0	0	0
Sgk1	584.386	0.518908	0.000554773	U	0.428395	0.00474981	U	UU	U	Sgk1	268.892	0.359802	0.00114828	U	Sgk1	633.049	0.0189155	0.96221	N	0.234566	0.690264	N	NN	N	(-22251), (-15666)	NA	Sgk1	1006.96	0.298071	0.5323	N	0.164649	0.714433	N	-0.316682	0.442559	N	-0.226325	0.591902	N	NNNN	N	NA	NA	Sgk1	362.795	0.479038	0.0487038	U	NA	Sgk1	215.806	1.27331	3.85e-12	U	NA	NA	NA	NA	NA	NA	Sgk1	1351.26	0.927465	0.0115401	U	Sgk1	916.243	-0.109025	0.840455	N	0.264546	0.538892	N	NN	N		Sgk1	1	1	0	0	1	1	1	0	5		Sgk1	0	0	0	0	0	0	0	0	0
Slc12a4	1782.53	0.151235	0.380056	N	0.356292	6.92e-05	U	NU	U	Slc12a4	120.314	0.319929	0.547088	N	Slc12a4	92.3915	-0.0328358	0.957406	N	0.231854	0.901835	N	NN	N	(+4123)	NA	Slc12a4	44.9659	0.619225	0.15481	N	0.966785	0.00440514	U	1.07026	0.0013585	U	1.26657	4.87e-05	U	NUUU	U	NA	NA	Slc12a4	304.279	1.71378	2.62e-20	U	(+898), (+8068), (+14809)	Slc12a4	258.31	0.613616	0.000159392	U	NA	NA	(-3139), (+1054), (+3046), (+6541), (+22572)	(+1062), (+3045), (+6570), (+22648)	NA	NA	Slc12a4	1263.35	0.273834	0.48215	N	Slc12a4	460.072	0.533581	0.0176994	U	0.776438	6.66e-05	U	UU	U		Slc12a4	1	0	0	1	1	1	0	1	5		Slc12a4	0	0	0	0	0	0	0	0	0
Slc25a23	3907.71	0.0295363	0.962975	N	0.242573	0.0274722	U	NU	U	Slc25a23	2238.69	0.0913939	0.742955	N	Slc25a23	5564.61	0.46319	0.000773567	U	0.355143	0.0457521	U	UU	U	(-351)	(-568)	Slc25a23	1256.73	0.362344	0.173385	N	0.43953	0.0477136	U	0.57163	0.00583033	U	0.848912	8.02e-06	U	NUUU	U	(-572)	NA	Slc25a23	587.805	1.03886	2.25e-09	U	(-606), (+936)	Slc25a23	5649.76	0.241874	0.0222832	U	(+841)	NA	(-624), (+943), (+2403), (+3466)	(-555), (+951), (+1424), (+3451)	NA	NA	Slc25a23	859.956	0.00186576	0.996815	N	Slc25a23	2750.37	0.357883	0.153996	N	0.427521	0.0549967	N	NN	N		Slc25a23	1	0	1	1	1	1	0	0	5		Slc25a23	0	0	0	0	0	0	0	0	0
Slc26a6	323.737	0.0119268	0.990217	N	0.334405	0.00393486	U	NU	U	Slc26a6	52.1023	0.119531	0.956444	N	Slc26a6	82.645	0.212387	0.701724	N	0.0823161	0.986974	N	NN	N	NA	NA	Slc26a6	64.3353	1.30774	0.000167111	U	1.8274	2.85e-09	U	1.832	2.83e-09	U	2.08071	2.78e-12	U	UUUU	U	(-6463), (-1131)	(-5588), (-4269), (-1149)	Slc26a6	35.7252	2.04442	6.08e-06	U	(-1117), (+313), (+1240), (+3023)	Slc26a6	39.6583	1.74973	1.03e-06	U	NA	NA	(-21286), (-10860), (-6331), (-4198), (+49), (+610), (+1289), (+4962)	(-6497), (-5644), (+4969)	NA	NA	Slc26a6	109.754	0.592218	0.141971	N	Slc26a6	103.623	1.33504	1e-05	U	1.50713	1.53e-07	U	UU	U		Slc26a6	1	0	0	1	1	1	0	1	5		Slc26a6	0	0	0	0	0	0	0	0	0
Slc41a1	5355.5	-0.128415	0.599405	N	0.0114824	0.969977	N	NN	N	Slc41a1	767.21	0.193375	0.831905	N	Slc41a1	1165.16	0.667917	0.0176317	U	0.862856	0.00168596	U	UU	U	(-4202), (+103), (+6460), (+19943)	(+6358), (+19976)	Slc41a1	516.341	0.677235	0.040756	U	1.65664	6.09e-11	U	2.03448	1.24e-16	U	2.0411	7.18e-17	U	UUUU	U	(+17111)	NA	Slc41a1	815.303	0.586226	3.87e-05	U	(-28317), (-25185), (-136), (+18471)	Slc41a1	112.557	1.84664	6.87e-17	U	NA	(+17127)	(-25157), (-14806), (+106), (+17146)	(-25209), (-14800), (+17130)	NA	(+17103)	Slc41a1	3899.36	-0.56953	0.0122589	D	Slc41a1	386.095	0.701677	1.39e-06	U	0.744745	1.22e-07	U	UU	U		Slc41a1	0	0	1	1	1	1	0	1	5		Slc41a1	0	0	0	0	0	0	-1	0	-1
Slc43a2	905.068	0.663055	7.65e-08	U	-0.0526893	0.860625	N	UN	U	Slc43a2	762.639	0.236452	0.635738	N	Slc43a2	458.39	0.15412	0.622519	N	0.04382	0.987853	N	NN	N	(+9346)	NA	Slc43a2	379.214	1.69116	0.000333043	U	1.41722	0.00206999	U	0.962654	0.054062	N	0.822049	0.101825	N	UUNN	U	(+17886)	NA	Slc43a2	270.182	1.56527	3.71e-18	U	(-680)	Slc43a2	199.252	0.666519	0.000411168	U	NA	NA	(+6174), (+7921)	NA	NA	NA	Slc43a2	3620.06	-0.0784659	0.914478	N	Slc43a2	684.659	0.623038	0.0639803	N	0.787648	0.00744513	U	NU	U		Slc43a2	1	0	0	1	1	1	0	1	5		Slc43a2	0	0	0	0	0	0	0	0	0
Slfn5	6.26058	-0.771371	NA	N	-0.614146	NA	N	NN	N	Slfn5	0.737643	1.13574	NA	N	Slfn5	62.1482	0.170256	0.764733	N	0.364348	0.804493	N	NN	N	NA	NA	Slfn5	529.63	1.29534	4.18e-25	U	1.01591	2.44e-15	U	0.842491	1.42e-10	U	0.87773	1.06e-11	U	UUUU	U	NA	NA	Slfn5	1117.98	1.73388	4.49e-48	U	(-6532), (-110)	Slfn5	134.325	1.34989	2.44e-11	U	NA	NA	(-23045)	(-23026)	NA	NA	Slfn5	1670.66	0.579058	0.00494627	U	Slfn5	722.212	1.31624	2e-11	U	1.0515	1.35e-07	U	UU	U		Slfn5	0	0	0	1	1	1	1	1	5		Slfn5	0	0	0	0	0	0	0	0	0
Srm	923.189	0.221458	0.425574	N	0.400074	0.0104033	U	NU	U	Srm	326.073	0.307373	0.208911	N	Srm	639.41	0.339256	0.301031	N	0.195777	0.909577	N	NN	N	(-78)	(-844)	Srm	161.88	0.153915	0.553805	N	0.500779	0.00261892	U	0.433172	0.0135669	U	0.738819	1.02e-06	U	NUUU	U	NA	NA	Srm	56.8562	0.832126	0.025463	U	(-833)	Srm	543.925	0.40115	0.0178701	U	NA	NA	(-825), (+9192), (+10425)	(-853)	NA	NA	Srm	141.332	0.344623	0.68354	N	Srm	671.934	0.47621	0.0307868	U	0.467728	0.0230086	U	UU	U		Srm	1	0	0	1	1	1	0	1	5		Srm	0	0	0	0	0	0	0	0	0
Stat5b	816.029	0.278366	0.0304185	U	0.391451	0.000170004	U	UU	U	Stat5b	110.936	0.173472	0.89163	N	Stat5b	265.646	0.222126	0.592898	N	-0.19423	0.92724	N	NN	N	(-28095), (-7240)	NA	Stat5b	360.452	0.649717	6.96e-07	U	0.768053	4.54e-10	U	0.805931	5.84e-11	U	1.08924	1.31e-20	U	UUUU	U	(-7358), (+22815)	(-7417)	Stat5b	526.266	0.549263	0.00418217	U	(-28065), (-6922), (+2740), (+7668), (+10802), (+11857), (+15973), (+16742), (+22740)	Stat5b	535.658	0.895423	3.41e-14	U	(-7358)	(-28481), (-7379), (-6556), (+23884), (+24213)	(-28605), (-28017), (-14595), (-11084), (-7356), (-6532), (+2735), (+5527), (+6040), (+7842)	(-28836), (-28492), (-14590), (-11089), (-7370), (-6571), (+2741), (+5758)	(-7355)	(-7373), (-6532), (+6029)	Stat5b	1867.5	0.221892	0.734071	N	Stat5b	1101.12	0.644603	1.52e-05	U	0.616896	2.23e-05	U	UU	U		Stat5b	1	0	0	1	1	1	0	1	5		Stat5b	0	0	0	0	0	0	0	0	0
Tcp11l2	2072.81	0.293555	0.000118434	U	0.172546	0.046715	U	UU	U	Tcp11l2	352.249	0.0545727	0.979314	N	Tcp11l2	305.031	0.810149	0.000557586	U	0.581014	0.0748853	N	UN	U	(+357), (+5238)	NA	Tcp11l2	368.695	1.01445	1.01e-12	U	0.774525	9.65e-08	U	0.53572	0.000590556	U	0.839911	2.88e-09	U	UUUU	U	(-427), (+934), (+4721), (+15161)	(+933), (+4690), (+15161)	Tcp11l2	506.586	0.470852	0.00716846	U	(-392), (+933), (+2188), (+4620), (+15156)	Tcp11l2	199.677	-0.177103	0.56705	N	NA	NA	(-377), (+913)	(-370), (+909)	NA	NA	Tcp11l2	1481.65	0.534517	0.0416504	U	Tcp11l2	495.441	0.505075	0.0705788	N	0.312989	0.278756	N	NN	N		Tcp11l2	1	0	1	1	1	0	1	0	5		Tcp11l2	0	0	0	0	0	0	0	0	0
Tmem37	91.9729	-0.338756	0.594896	N	0.328212	0.414089	N	NN	N	Tmem37	12.9739	0.30833	0.937706	N	Tmem37	23.3252	0.0429255	0.971374	N	0.0807058	0.992314	N	NN	N	NA	NA	Tmem37	911.559	0.35659	0.345432	N	0.961392	0.000258511	U	1.14614	5.16e-06	U	0.709878	0.00856511	U	NUUU	U	NA	NA	Tmem37	137.717	1.51721	6.79e-10	U	NA	Tmem37	400.549	0.378968	0.0249573	U	NA	NA	(-26551), (+237), (+998), (+3706), (+7758), (+11658), (+13233)	(-26567), (+193), (+1017), (+3717), (+13213)	NA	NA	Tmem37	393.141	1.32111	0.00512812	U	Tmem37	71.8516	0.383662	0.339364	N	1.1698	3.95e-05	U	NU	U		Tmem37	0	0	0	1	1	1	1	1	5		Tmem37	0	0	0	0	0	0	0	0	0
Tpcn1	1056.98	-0.204262	0.25693	N	-0.0922359	0.656291	N	NN	N	Tpcn1	315.997	0.22441	0.568472	N	Tpcn1	469.292	0.466732	0.0493631	U	0.372669	0.404823	N	UN	U	(+354), (+1364)	(+447)	Tpcn1	737.101	0.636202	6.04e-06	U	0.71574	6.25e-08	U	0.851856	3.52e-11	U	0.74177	9.97e-09	U	UUUU	U	(+401), (+9290), (+21249), (+25534), (+27525)	(+409), (+9318)	Tpcn1	241.635	0.496941	0.0280713	U	(+508), (+25548), (+27452)	Tpcn1	912.461	0.447704	0.000668785	U	NA	(+471), (+23181)	(-29), (+512), (+1773), (+9367), (+21511), (+23272), (+25543), (+27551), (+29709)	(+489), (+1733), (+6565), (+21393), (+23265), (+25563), (+26548), (+27480)	NA	(+23256)	Tpcn1	1584.24	-0.17946	0.656032	N	Tpcn1	1322.85	0.503079	0.0315911	U	0.53932	0.0117613	U	UU	U		Tpcn1	0	0	1	1	1	1	0	1	5		Tpcn1	0	0	0	0	0	0	0	0	0
Tstd3	96.3952	0.234506	0.792201	N	0.135592	0.781278	N	NN	N	Tstd3	77.9313	-0.13781	0.94899	N	Tstd3	93.5747	0.126821	0.798931	N	0.207184	0.920466	N	NN	N	(+12065)	NA	Tstd3	352.879	0.101816	0.790916	N	0.538165	0.0141605	U	1.06033	3.16e-08	U	0.789861	6.56e-05	U	NUUU	U	NA	NA	Tstd3	239.6	1.16776	1.87e-06	U	NA	Tstd3	88.7094	0.740229	0.00382031	U	NA	NA	NA	(-9025)	NA	NA	Tstd3	697.453	0.524865	0.0348682	U	Tstd3	195.086	-0.217458	0.548548	N	0.841699	0.000519056	U	NU	U		Tstd3	0	0	0	1	1	1	1	1	5		Tstd3	0	0	0	0	0	0	0	0	0
Tubb4b	2929.74	0.330726	0.0109262	U	0.630558	3.23e-10	U	UU	U	Tubb4b	984.57	0.206308	0.301135	N	Tubb4b	397.8	0.709173	0.0594357	N	0.418662	0.718379	N	NN	N	NA	NA	Tubb4b	506.529	-0.0577065	0.902537	N	0.543552	0.0208657	U	0.171767	0.595436	N	0.754559	0.000417056	U	NUNU	U	(-2421)	(-2464)	Tubb4b	1895.39	0.909208	1.28e-13	U	NA	Tubb4b	528.807	0.310543	0.0291132	U	NA	NA	NA	NA	NA	NA	Tubb4b	2303.8	0.565287	0.0983949	N	Tubb4b	4351.6	0.184335	0.666829	N	0.741372	0.0102989	U	NU	U		Tubb4b	1	0	0	1	1	1	0	1	5		Tubb4b	0	0	0	0	0	0	0	0	0
Uck2	1271.44	0.27083	0.00186696	U	0.354289	7.91e-06	U	UU	U	Uck2	911.398	0.204838	0.261186	N	Uck2	459.787	0.539906	0.0366539	U	0.614429	0.0335214	U	UU	U	(-236), (+14829), (+25437), (+29823)	(-221)	Uck2	330.789	0.334775	0.364125	N	0.883808	0.000531253	U	1.4922	1.22e-10	U	2.12904	1.03e-21	U	NUUU	U	(+22811)	(-324), (+22752)	Uck2	598.86	1.94984	5.49e-26	U	(-159), (+13656), (+15021), (+16772), (+22877)	Uck2	154.987	0.348354	0.132084	N	NA	NA	(-21782), (-21259), (+232), (+13538), (+22987), (+29086)	(-21766), (-21280), (-20382), (-279), (+13566), (+17041), (+22409), (+22977), (+28269)	NA	NA	Uck2	630.085	-0.232384	0.63591	N	Uck2	480.641	0.194433	0.454263	N	1.44468	6.09e-19	U	NU	U		Uck2	1	0	1	1	1	0	0	1	5		Uck2	0	0	0	0	0	0	0	0	0
Ucp2	419.974	0.155392	0.731443	N	0.543133	6.65e-05	U	NU	U	Ucp2	78.0005	0.934994	0.52076	N	Ucp2	251.396	0.552741	0.131404	N	0.393999	0.708614	N	NN	N	NA	NA	Ucp2	263.688	1.05229	4.21e-05	U	1.06722	1.34e-05	U	1.16228	1.2e-06	U	1.56169	6.8e-12	U	UUUU	U	NA	NA	Ucp2	430.237	1.9739	2.87e-16	U	(-19188), (-18467), (+397), (+2206), (+7625)	Ucp2	784.727	1.67302	3.17e-32	U	NA	NA	(-18466), (-334), (+385), (+2431)	(-18466), (+377), (+2429)	NA	NA	Ucp2	811.607	0.430138	0.248272	N	Ucp2	2669.3	0.539431	0.00498334	U	0.646815	0.000216049	U	UU	U		Ucp2	1	0	0	1	1	1	0	1	5		Ucp2	0	0	0	0	0	0	0	0	0
Usp25	1285.41	0.274906	0.0379705	U	0.204961	0.160311	N	UN	U	Usp25	189.73	-0.0888403	0.940621	N	Usp25	263.684	-0.0087011	0.987589	N	0.111229	0.963202	N	NN	N	(-163), (+29635)	NA	Usp25	859.95	0.168567	0.28361	N	0.604151	8.87e-09	U	0.770802	3.73e-14	U	0.475933	8.61e-06	U	NUUU	U	NA	NA	Usp25	365.641	0.791976	0.000157525	U	(-9991), (+315), (+14717)	Usp25	400.482	0.332921	0.0396965	U	NA	NA	(-10023), (+14666)	(-9997), (+10209)	NA	NA	Usp25	2015.7	0.0176576	0.985419	N	Usp25	1187.32	0.428487	0.000234486	U	0.340382	0.00364696	U	UU	U		Usp25	1	0	0	1	1	1	0	1	5		Usp25	0	0	0	0	0	0	0	0	0
Vav2	632.234	0.0827286	0.859128	N	0.316501	0.00735694	U	NU	U	Vav2	474.224	0.230265	0.0397537	U	Vav2	154.286	0.243843	0.666889	N	0.0961761	0.983152	N	NN	N	(-203)	NA	Vav2	111.841	0.226971	0.564884	N	0.35062	0.244506	N	1.23112	5.65e-08	U	1.43959	4.18e-11	U	NNUU	U	NA	NA	Vav2	167.231	0.4046	0.105645	N	(+5596), (+8898), (+10423)	Vav2	563.1	0.335541	0.0137075	U	NA	(+15192)	(-145), (+495), (+5604), (+8734), (+10518), (+15232), (+16323), (+17540), (+22075)	(-11014), (-10628), (+5592), (+6629), (+8755), (+10441), (+15185), (+16335)	NA	NA	Vav2	134.114	0.00322096	0.99626	N	Vav2	491.51	0.791005	4.92e-08	U	0.406632	0.012354	U	UU	U		Vav2	1	1	0	1	0	1	0	1	5		Vav2	0	0	0	0	0	0	0	0	0
Yif1b	551.741	-0.157354	0.776107	N	0.298111	0.217632	N	NN	N	Yif1b	80.7819	0.115917	0.947237	N	Yif1b	127.564	0.877119	0.000605373	U	0.58071	0.143486	N	UN	U	(+56)	(+15)	Yif1b	245.175	0.4794	0.0931438	N	0.737677	0.00137612	U	0.907434	3.73e-05	U	1.2602	9.89e-10	U	NUUU	U	(+78)	(+103)	Yif1b	123.602	0.650392	0.0121128	U	(+98)	Yif1b	197.735	0.486914	0.0142148	U	NA	(+186)	(+3), (+2747), (+9606), (+10093)	(+12), (+1047), (+9485)	NA	NA	Yif1b	553.428	0.0740075	0.947157	N	Yif1b	450.318	0.0549115	0.799597	N	0.47621	0.000166445	U	NU	U		Yif1b	0	0	1	1	1	1	0	1	5		Yif1b	0	0	0	0	0	0	0	0	0
Zfp386	588.503	0.349435	7.78e-05	U	0.236668	0.0105818	U	UU	U	Zfp386	336.842	0.159647	0.62541	N	Zfp386	350.214	0.107843	0.778327	N	0.407887	0.311397	N	NN	N	(+105)	(+222)	Zfp386	483.465	0.341825	0.263532	N	0.287785	0.294993	N	0.573588	0.0144267	U	-0.0108297	0.979304	N	NNUN	U	(+195)	(+205)	Zfp386	355.173	1.12403	1.34e-09	U	(-12144), (+118)	Zfp386	85.5799	1.78519	2.98e-11	U	NA	(+195)	(+67)	(+213), (+1330)	NA	NA	Zfp386	542.592	0.298041	0.180304	N	Zfp386	604.186	0.519264	0.00561417	U	0.304214	0.130192	N	UN	U		Zfp386	1	0	0	1	1	1	0	1	5		Zfp386	0	0	0	0	0	0	0	0	0
2010111I01Rik	142.252	-0.0982002	0.913785	N	-0.0347572	0.942595	N	NN	N	2010111I01Rik	47.6122	0.105245	0.973546	N	2010111I01Rik	140.689	-0.0443604	0.929235	N	0.697645	0.0057827	U	NU	U	NA	NA	2010111I01Rik	130.238	0.050246	0.938328	N	0.264318	0.500795	N	0.868593	0.0036312	U	0.327249	0.376091	N	NNUN	U	NA	NA	2010111I01Rik	915.012	0.936255	6.98e-10	U	NA	2010111I01Rik	342.903	1.01179	1.09e-09	U	NA	NA	NA	NA	NA	NA	2010111I01Rik	2684.87	0.389985	0.390509	N	2010111I01Rik	210.986	0.293585	0.205854	N	0.237132	0.297134	N	NN	N		2010111I01Rik	0	0	1	1	1	1	0	0	4		2010111I01Rik	0	0	0	0	0	0	0	0	0
2310061I04Rik	359.82	-0.0795895	0.872187	N	0.226226	0.156426	N	NN	N	2310061I04Rik	162.3	0.246113	0.496698	N	2310061I04Rik	1023.96	0.448734	0.037599	U	0.330049	0.451789	N	UN	U	(+534)	(+629)	2310061I04Rik	1603.78	0.472193	0.0309265	U	0.887031	4.33e-07	U	0.91723	1.08e-07	U	0.937086	3.98e-08	U	UUUU	U	(-12237), (+553)	(+534)	2310061I04Rik	444.507	0.678995	0.00094986	U	(-6314), (+679)	2310061I04Rik	378.575	0.134224	0.507335	N	NA	NA	(-12421), (-6380), (+658)	(-12309)	(-12328)	(-12305)	2310061I04Rik	1443.51	-0.0026283	0.996815	N	2310061I04Rik	736.959	0.415429	0.00552219	U	0.641949	7.98e-07	U	UU	U		2310061I04Rik	0	0	1	1	1	0	0	1	4		2310061I04Rik	0	0	0	0	0	0	0	0	0
4921536K21Rik	70.1917	0.802649	0.00745453	U	-0.0117152	0.983732	N	UN	U	4921536K21Rik	9.22408	-0.224093	0.983554	N	4921536K21Rik	13.4853	0.550997	NA	N	0.279927	0.969746	N	NN	N	NA	NA	4921536K21Rik	42.3633	0.864815	0.0498564	U	0.778873	0.0555477	N	0.6142	0.167829	N	1.0345	0.00498251	U	UNNU	U	NA	NA	4921536K21Rik	16.6679	2.89922	2.85e-05	U	NA	4921536K21Rik	0.304993	0.091763	NA	N	NA	NA	NA	(+16220)	NA	NA	4921536K21Rik	64.7014	-0.522528	0.319836	N	4921536K21Rik	22.6879	0.971454	0.0649457	N	1.01091	0.0364703	U	NU	U		4921536K21Rik	1	0	0	1	1	0	0	1	4		4921536K21Rik	0	0	0	0	0	0	0	0	0
9630013D21Rik	30.0572	-0.0866387	0.972463	N	0.382348	0.456512	N	NN	N	9630013D21Rik	0.701382	1.8055	NA	N	9630013D21Rik	6.26853	0.226394	NA	N	0.838892	NA	N	NN	N	NA	NA	9630013D21Rik	306.959	0.261159	0.658011	N	1.18652	0.000732712	U	1.71571	1.36e-07	U	2.01341	2.06e-10	U	NUUU	U	NA	NA	9630013D21Rik	15.7581	2.94813	4.73e-05	U	NA	9630013D21Rik	108.194	1.9935	5.78e-18	U	NA	NA	NA	NA	NA	NA	9630013D21Rik	12.568	0.965935	0.299841	N	9630013D21Rik	553.964	1.07673	0.000699343	U	1.75997	3.07e-10	U	UU	U		9630013D21Rik	0	0	0	1	1	1	0	1	4		9630013D21Rik	0	0	0	0	0	0	0	0	0
A930017M01Rik	66.6788	0.61067	0.089604	N	0.739165	0.000539849	U	NU	U	A930017M01Rik	140.925	0.108798	0.936995	N	A930017M01Rik	171.198	0.847921	0.000406031	U	0.605217	0.0692376	N	UN	U	NA	NA	A930017M01Rik	70.9331	-0.178007	0.753448	N	0.907145	0.00325407	U	1.65085	1.28e-09	U	2.13206	1.53e-16	U	NUUU	U	NA	NA	A930017M01Rik	29.5117	3.35256	8.53e-10	U	NA	A930017M01Rik	3.01794	3.09106	0.08644	N	NA	NA	NA	NA	NA	NA	A930017M01Rik	4.63698	1.96204	NA	N	A930017M01Rik	1.85482	0.863348	NA	N	-0.295328	NA	N	NN	N		A930017M01Rik	1	0	1	1	1	0	0	0	4		A930017M01Rik	0	0	0	0	0	0	0	0	0
Abca7	430.992	-0.118806	0.804867	N	0.0228396	0.954433	N	NN	N	Abca7	8.9431	0.521767	0.8736	N	Abca7	47.9331	0.84859	0.195979	N	0.550531	0.8367	N	NN	N	(-1111)	(-1096)	Abca7	46.0636	0.366834	0.46505	N	0.300455	0.499911	N	0.15873	0.780593	N	0.866716	0.0098551	U	NNNU	U	NA	NA	Abca7	140.872	0.640164	0.0167625	U	(-1098)	Abca7	104.572	0.719881	0.00353084	U	NA	NA	(-1088)	(-1123)	NA	NA	Abca7	289.931	-0.297342	0.598897	N	Abca7	378.021	0.348722	0.193948	N	0.48817	0.0334761	U	NU	U		Abca7	0	0	0	1	1	1	0	1	4		Abca7	0	0	0	0	0	0	0	0	0
Abcd3	3127.2	0.0425503	0.890088	N	0.0393524	0.793585	N	NN	N	Abcd3	781.996	-0.0211599	0.991732	N	Abcd3	594.936	-0.00407125	0.989275	N	-0.00588364	0.998119	N	NN	N	(-9953), (+612)	NA	Abcd3	3444.73	0.455446	1e-05	U	0.900442	3.77e-23	U	1.48902	2.75e-64	U	1.04355	1.45e-31	U	UUUU	U	(+804)	(+819)	Abcd3	921.843	1.96286	8.84e-32	U	(+874), (+13574)	Abcd3	4660.03	1.19915	1.46e-44	U	(+22790)	(+171), (+4840), (+7401), (+7777), (+8403), (+9208), (+11687), (+13613), (+13820), (+14143), (+16592), (+16887), (+19831), (+22758)	(-25248), (-10014), (+520), (+19559), (+22848)	(-10009), (+799)	(+838)	(+837)	Abcd3	3006.88	0.276152	0.289338	N	Abcd3	2777.03	0.678258	0.0078523	U	0.919582	4.76e-05	U	UU	U		Abcd3	0	0	0	1	1	1	0	1	4		Abcd3	0	0	0	0	0	0	0	0	0
Abce1	1456.62	0.118611	0.667959	N	-0.0292603	0.917883	N	NN	N	Abce1	1121.62	0.0151744	0.994331	N	Abce1	1182.42	-0.0620727	0.823584	N	0.181915	0.746641	N	NN	N	NA	NA	Abce1	925.577	-0.0793867	0.706795	N	0.0781083	0.653929	N	0.209476	0.148907	N	0.29781	0.0199912	U	NNNU	U	NA	NA	Abce1	480.817	0.552402	0.00125756	U	(+14895)	Abce1	786.143	0.575525	1.48e-06	U	NA	NA	(-10), (+14929)	(-1)	NA	NA	Abce1	1361.54	0.116127	0.858156	N	Abce1	1443.62	0.221857	0.138433	N	0.46003	9.47e-05	U	NU	U		Abce1	0	0	0	1	1	1	0	1	4		Abce1	0	0	0	0	0	0	0	0	0
Abhd11	207.03	-0.0095024	0.995775	N	0.442588	0.140594	N	NN	N	Abhd11	133.707	0.196487	0.65786	N	Abhd11	225.272	0.44328	0.0621781	N	0.433727	0.213521	N	NN	N	(+494), (+2822), (+3487)	(+528)	Abhd11	364.228	0.348187	0.0403355	U	0.374426	0.0126375	U	0.464903	0.00122622	U	0.438252	0.00195436	U	UUUU	U	(+530)	(+524)	Abhd11	155.567	0.846828	0.000522115	U	(+471), (+12751)	Abhd11	178.14	0.648895	0.00137812	U	NA	(-16460), (+7099)	(-16486), (-7854), (-6853), (-263), (+662), (+7127), (+12754)	(-19320), (-16502), (-7868), (-6870), (-194), (+499), (+7128)	(-6883), (+7135)	(-16488), (-6894), (+7148)	Abhd11	887.765	0.27776	0.62399	N	Abhd11	614.477	0.288408	0.0315062	U	0.696254	4.27e-11	U	UU	U		Abhd11	0	0	0	1	1	1	0	1	4		Abhd11	0	0	0	0	0	0	0	0	0
Abhd13	893.083	0.0905652	0.774729	N	-0.0150865	0.958707	N	NN	N	Abhd13	544.913	-0.0137289	0.995653	N	Abhd13	594.759	0.00279666	0.993553	N	0.115312	0.922753	N	NN	N	(+127), (+1009)	NA	Abhd13	426.079	0.205111	0.193013	N	0.308639	0.0133056	U	0.251707	0.0590008	N	0.00428216	0.985285	N	NUNN	U	NA	NA	Abhd13	341.337	0.723922	1.48e-05	U	(+102)	Abhd13	226.144	0.41956	0.0359814	U	NA	NA	(+48)	(+60), (+949)	NA	NA	Abhd13	328.022	0.12023	0.784771	N	Abhd13	421.838	0.351283	0.0106789	U	0.114753	0.493283	N	UN	U		Abhd13	0	0	0	1	1	1	0	1	4		Abhd13	0	0	0	0	0	0	0	0	0
Acer3	291.436	0.553017	2.18e-05	U	0.65577	1.04e-07	U	UU	U	Acer3	98.1698	0.282502	0.680519	N	Acer3	167.496	0.473721	0.266918	N	0.273279	0.902016	N	NN	N	NA	NA	Acer3	80.0438	-0.164859	0.668226	N	0.156631	0.61707	N	0.655952	0.00400882	U	0.376951	0.136999	N	NNUN	U	NA	NA	Acer3	112.659	0.86292	0.00117334	U	(+891)	Acer3	109.346	0.645056	0.00677597	U	NA	NA	(-24137), (-7235), (-3157), (+65)	(-24128), (-23580), (-21240)	NA	NA	Acer3	189.842	0.114817	0.890692	N	Acer3	150.564	0.0275415	0.934791	N	0.0212896	0.945288	N	NN	N		Acer3	1	0	0	1	1	1	0	0	4		Acer3	0	0	0	0	0	0	0	0	0
Acsf2	654.2	0.0387117	0.948788	N	0.116688	0.491959	N	NN	N	Acsf2	74.781	0.135137	0.991122	N	Acsf2	42.8128	0.552215	0.361078	N	0.662441	0.598884	N	NN	N	(-13968)	NA	Acsf2	223.07	0.505387	0.0427222	U	1.02828	1.05e-07	U	1.32886	9.21e-13	U	1.88409	2.15e-26	U	UUUU	U	(-1008), (-317), (+12080)	(-690), (+12018)	Acsf2	66.8859	1.12574	0.00111048	U	(-400)	Acsf2	1900.66	0.438725	1.56e-05	U	NA	(-986), (+12086)	(-976), (-365), (+1231), (+2723), (+4397), (+10325), (+12103), (+25338)	(-1003), (-351), (+2720), (+4397), (+6026), (+10281), (+12122)	NA	(-1014)	Acsf2	165.762	-0.97076	0.00792026	D	Acsf2	1634.39	0.98961	2.83e-06	U	1.65377	1e-17	U	UU	U		Acsf2	0	0	0	1	1	1	0	1	4		Acsf2	0	0	0	0	0	0	-1	0	-1
Adarb1	170.803	0.421385	0.0468316	U	0.00796747	0.986005	N	UN	U	Adarb1	1127.75	0.538185	4.1e-07	U	Adarb1	1054.72	0.790485	0.00513122	U	0.580374	0.174415	N	UN	U	(-16613), (+146)	(-16508)	Adarb1	120.133	-0.0517412	0.910971	N	-0.0507888	0.882676	N	0.241078	0.398523	N	0.350688	0.149334	N	NNNN	N	NA	NA	Adarb1	510.812	0.29287	0.177713	N	(-29776), (-23287), (-22218), (-16587), (+28207)	Adarb1	350.991	1.0787	8.17e-13	U	NA	(+17096)	(-29658), (-23065), (+21), (+15602), (+17055)	(-29647), (-23365), (-23018), (-18745), (+10925), (+11470), (+15559), (+17064), (+19062), (+20040), (+20817), (+26942), (+28160)	NA	(+17027)	Adarb1	342.77	0.0829263	0.921868	N	Adarb1	338.853	0.00613039	0.986074	N	-0.0512924	0.865943	N	NN	N		Adarb1	1	1	1	0	0	1	0	0	4		Adarb1	0	0	0	0	0	0	0	0	0
Adra1b	26.5915	0.967129	0.133211	N	1.66867	1.85e-05	U	NU	U	Adra1b	49.8483	0.965347	0.00121362	U	Adra1b	152.43	0.489535	0.537769	N	0.678489	0.716153	N	NN	N	NA	NA	Adra1b	1.36579	-0.166407	NA	N	-0.0964663	NA	N	-1.25827	NA	N	0.767744	0.656517	N	NNNN	N	(-28157)	(-28195)	Adra1b	349.242	1.40081	4.59e-12	U	(-28134), (-26482)	Adra1b	949.52	0.931617	1.17e-11	U	NA	(-28243), (-28020)	(-28151), (-26493), (-745), (+9572), (+12291), (+16468)	(-28148), (-26482), (-25186), (-18892), (-18458), (-2403), (+5682), (+8385), (+9562), (+11842), (+12282), (+16459)	(-28156)	(-28140)	Adra1b	4.51724	-0.195296	NA	N	Adra1b	13.0688	0.335868	0.728251	N	1.25203	0.0500666	N	NN	N		Adra1b	1	1	0	0	1	1	0	0	4		Adra1b	0	0	0	0	0	0	0	0	0
Aen	819.471	0.0946797	0.790936	N	0.117554	0.546679	N	NN	N	Aen	417.077	0.154535	0.447302	N	Aen	58.5375	0.594938	0.161526	N	0.571597	0.494652	N	NN	N	(-10161)	NA	Aen	26.7526	0.419059	0.43252	N	0.965921	0.00743138	U	0.809315	0.0393611	U	1.26225	0.000127545	U	NUUU	U	NA	NA	Aen	313.263	0.746959	0.00021882	U	NA	Aen	129.454	0.733155	0.000728462	U	NA	NA	(+7795)	NA	NA	NA	Aen	904.285	-0.198538	0.659797	N	Aen	322.447	0.129472	0.669581	N	0.50762	0.0131437	U	NU	U		Aen	0	0	0	1	1	1	0	1	4		Aen	0	0	0	0	0	0	0	0	0
Ahsa1	1293.62	0.186632	0.254087	N	0.19024	0.146452	N	NN	N	Ahsa1	525.499	0.0406037	0.967904	N	Ahsa1	119.56	0.444628	0.187121	N	0.48064	0.404288	N	NN	N	(-402)	NA	Ahsa1	122.283	0.605263	0.0583719	N	0.627542	0.0265601	U	0.56279	0.0561876	N	1.19157	8.69e-07	U	NUNU	U	NA	NA	Ahsa1	163.708	0.747522	0.0010707	U	(-424), (+9746)	Ahsa1	694.868	0.643324	2.49e-06	U	NA	NA	(-383), (+24492)	(-354), (+7083), (+9730), (+24535), (+27418), (+28855)	NA	NA	Ahsa1	1628.72	0.348647	0.0633315	N	Ahsa1	1225.81	0.141004	0.617337	N	0.972399	2.02e-08	U	NU	U		Ahsa1	0	0	0	1	1	1	0	1	4		Ahsa1	0	0	0	0	0	0	0	0	0
Ahsa2	265.084	0.0381395	0.970572	N	-0.208494	0.355717	N	NN	N	Ahsa2	94.6573	-0.22208	0.859116	N	Ahsa2	171.551	-0.0176757	0.971386	N	0.132471	0.945399	N	NN	N	(-2465)	NA	Ahsa2	227.327	0.1939	0.644618	N	0.0723389	0.855011	N	0.218491	0.54724	N	0.603503	0.0219095	U	NNNU	U	NA	NA	Ahsa2	215.951	0.19701	0.544049	N	NA	Ahsa2	232.185	0.366243	0.0498096	U	NA	NA	NA	NA	NA	NA	Ahsa2	651.309	0.800793	4.69e-05	U	Ahsa2	515.086	0.176937	0.512138	N	0.605913	0.00143869	U	NU	U		Ahsa2	0	0	0	1	0	1	1	1	4		Ahsa2	0	0	0	0	0	0	0	0	0
Aimp2	243.83	0.196736	0.605408	N	0.174119	0.560838	N	NN	N	Aimp2	128.937	0.3305	0.314447	N	Aimp2	593.215	0.392695	0.0369855	U	0.32966	0.294519	N	UN	U	(+181)	(+95)	Aimp2	149.947	0.00277349	0.99443	N	0.637866	0.000857649	U	0.279746	0.246349	N	0.756065	2.94e-05	U	NUNU	U	NA	NA	Aimp2	166.319	0.618647	0.00813749	U	(+88), (+7408)	Aimp2	54.551	0.0387427	0.94866	N	NA	NA	(-43)	NA	NA	NA	Aimp2	933.55	0.0296999	0.973335	N	Aimp2	260.795	-0.0637994	0.880031	N	0.601888	0.0171322	U	NU	U		Aimp2	0	0	1	1	1	0	0	1	4		Aimp2	0	0	0	0	0	0	0	0	0
Akt1	5824.1	-0.0615286	0.877948	N	0.0410314	0.853594	N	NN	N	Akt1	1188.84	0.0386195	0.98452	N	Akt1	550.816	0.194595	0.348025	N	0.0482642	0.98222	N	NN	N	(-303), (+446), (+15057)	NA	Akt1	326.151	0.910014	1.28e-05	U	1.28203	1.22e-11	U	1.33264	1.19e-12	U	1.36483	1.83e-13	U	UUUU	U	(+3353), (+6332)	(+3420), (+6389)	Akt1	1104.93	0.669623	6.37e-05	U	(-4408), (-1172), (+3356), (+6392), (+7945), (+14957), (+20823)	Akt1	843.801	1.41189	1.05e-40	U	NA	(+3182)	(-4466), (-1194), (-354), (+3141), (+3841), (+23168), (+24101), (+29470)	(-3888), (-475), (-153), (+3126), (+3831), (+29484)	NA	(+3155)	Akt1	2124.7	0.436599	0.339425	N	Akt1	1668.76	0.560477	0.000243194	U	0.847271	6.34e-10	U	UU	U		Akt1	0	0	0	1	1	1	0	1	4		Akt1	0	0	0	0	0	0	0	0	0
Aldh1a1	234.726	0.175688	0.852763	N	2.95692	3.09e-61	U	NU	U	Aldh1a1	12.2224	0.987208	0.194775	N	Aldh1a1	60.064	1.39789	0.0333095	U	2.42506	1.42e-05	U	UU	U	NA	NA	Aldh1a1	58.2845	-0.641404	0.142025	N	0.444442	0.255305	N	0.14667	0.790026	N	0.809311	0.0138895	U	NNNU	U	(+20852)	(+20904)	Aldh1a1	194.022	0.607306	0.0131098	U	NA	Aldh1a1	10974.3	-0.360307	0.00232211	D	(+217), (+920), (+2198), (+2683), (+3475), (+3885), (+4429), (+4715), (+5567), (+7122), (+7489), (+10590), (+11467), (+12685), (+14682), (+15374), (+16028), (+16978), (+18008), (+18867), (+19422), (+20782), (+21409), (+21753), (+22875), (+23296), (+24131), (+25022), (+25437), (+25870), (+26778), (+29654)	(+1136), (+2727), (+3419), (+4067), (+5554), (+7156), (+7479), (+8186), (+10705), (+11344), (+11973), (+12996), (+16164), (+17337), (+18914), (+19540), (+20789), (+22830), (+24194), (+25841), (+26872), (+29262)	(-25594), (-30), (+12420), (+29262)	(-45), (+12687), (+20834), (+29246), (+29642)	NA	(+20881)	Aldh1a1	3679.15	0.291965	0.39233	N	Aldh1a1	1579.25	-0.691326	0.0105582	D	0.378538	0.194381	N	DN	D		Aldh1a1	1	0	1	1	1	0	0	0	4		Aldh1a1	0	0	0	0	0	-1	0	-1	-2
Alg3	185.52	-0.019638	0.986836	N	0.0963332	0.758292	N	NN	N	Alg3	54.5639	0.0857178	0.98452	N	Alg3	109.852	0.242873	0.606583	N	0.0358409	0.992965	N	NN	N	NA	NA	Alg3	115.22	0.0462312	0.923564	N	0.61007	0.00832154	U	0.269491	0.361601	N	0.548462	0.017791	U	NUNU	U	NA	NA	Alg3	28.2616	1.70503	0.000522115	U	NA	Alg3	216.142	0.573609	0.00175005	U	NA	NA	(-793)	NA	NA	NA	Alg3	136.397	0.0809155	0.920064	N	Alg3	262.808	-0.0181406	0.953003	N	0.375857	0.0297796	U	NU	U		Alg3	0	0	0	1	1	1	0	1	4		Alg3	0	0	0	0	0	0	0	0	0
Ampd2	1450.78	0.28935	0.00051534	U	0.359612	1.12e-06	U	UU	U	Ampd2	456.163	0.0806785	0.936995	N	Ampd2	456.941	0.600658	0.0668861	N	0.13889	0.954259	N	NN	N	(-732), (+286), (+2297), (+9373)	NA	Ampd2	135.856	0.814046	0.0176681	U	1.01674	0.000648205	U	1.10598	0.000146061	U	1.40692	2.97e-07	U	UUUU	U	(-346), (+2484)	(-373), (+2511)	Ampd2	79.9266	0.908894	0.00647035	U	(-1039), (-475), (+2359)	Ampd2	523.39	0.0795249	0.708619	N	NA	NA	(-1364), (-1063), (-250), (+2354), (+8634), (+15687), (+17604)	(-5210), (-4920), (-1375), (-46), (+17662), (+20218)	NA	NA	Ampd2	57.8923	-0.389751	0.534549	N	Ampd2	533.947	1.03763	7.56e-09	U	0.870323	1.59e-06	U	UU	U		Ampd2	1	0	0	1	1	0	0	1	4		Ampd2	0	0	0	0	0	0	0	0	0
Anks1	1848.06	-0.322166	0.00688761	D	-0.42511	1.77e-05	D	DD	D	Anks1	366.696	0.066175	0.956467	N	Anks1	193.987	0.181392	0.591783	N	0.0231517	0.993257	N	NN	N	(+500)	NA	Anks1	298.219	0.647156	0.0598648	N	0.96213	0.000637793	U	1.72243	1.13e-11	U	1.73047	6.61e-12	U	NUUU	U	(+21026)	NA	Anks1	904.958	0.857618	1.31e-06	U	NA	Anks1	667.583	1.88882	7.19e-51	U	NA	NA	(+11490)	(+11492), (+21131)	NA	NA	Anks1	630.798	-0.608826	0.0740037	N	Anks1	735.43	0.284935	0.330268	N	0.506777	0.0334761	U	NU	U		Anks1	0	0	0	1	1	1	0	1	4		Anks1	-1	0	0	0	0	0	0	0	-1
Apol10b	0.481745	0.0317857	NA	N	-0.271295	NA	N	NN	N	Apol10b	0.0733347	0.156253	NA	N	Apol10b	0.0933441	0.596699	NA	N	0	NA	N	NN	N	NA	NA	Apol10b	17.3361	3.33977	9.02e-08	U	2.96935	1.89e-06	U	2.50936	0.000130987	U	3.65286	4.17e-10	U	UUUU	U	NA	NA	Apol10b	16.6642	2.16082	0.00162832	U	NA	Apol10b	3.0597	3.106	0.0792394	N	NA	(-10091)	(-19499), (-16412), (-10104)	(-29238), (-19517), (-16428), (-13036), (-10115)	NA	(-10094)	Apol10b	113.326	1.09575	2.84e-07	U	Apol10b	120.323	1.46053	1e-06	U	1.67451	4.28e-09	U	UU	U		Apol10b	0	0	0	1	1	0	1	1	4		Apol10b	0	0	0	0	0	0	0	0	0
Arc	53.8759	-0.211564	0.877948	N	-0.72445	0.0714491	N	NN	N	Arc	268.29	0.149431	0.948413	N	Arc	353.39	0.668964	0.137402	N	0.213826	0.948353	N	NN	N	(-6715), (-683), (+970), (+4885), (+7853), (+10509)	NA	Arc	18.098	2.01281	0.0246442	U	1.59567	0.066076	N	2.49371	0.00111825	U	3.80218	2.92e-08	U	UNUU	U	(+3038)	(+3033)	Arc	25.6828	3.89068	8.04e-09	U	(+10518)	Arc	0.974559	-0.994074	NA	N	NA	NA	(-127)	NA	NA	NA	Arc	157.142	2.19617	3e-05	U	Arc	132.415	1.2333	0.00036606	U	2.4827	3.83e-17	U	UU	U		Arc	0	0	0	1	1	0	1	1	4		Arc	0	0	0	0	0	0	0	0	0
As3mt	45.7048	-0.0314153	0.991767	N	0.348806	0.411074	N	NN	N	As3mt	4.32941	0.139253	NA	N	As3mt	69.3072	0.0887231	0.882609	N	-0.0761063	0.986842	N	NN	N	(+399), (+9425)	NA	As3mt	101.159	-0.20342	0.645602	N	0.0105876	0.982086	N	0.488682	0.105267	N	0.708524	0.00712426	U	NNNU	U	(+276)	(+273)	As3mt	200.55	0.586907	0.02395	U	(+93)	As3mt	374.739	1.58995	3.92e-23	U	NA	NA	(-17537), (-17255), (-395), (-16), (+432), (+19834), (+20752)	(-10338), (+2), (+19829), (+20705)	NA	NA	As3mt	1690.33	0.49115	8.29e-05	U	As3mt	131.998	0.0117348	0.97414	N	0.106465	0.703669	N	NN	N		As3mt	0	0	0	1	1	1	1	0	4		As3mt	0	0	0	0	0	0	0	0	0
Asap3	267.473	0.889683	6.43e-11	U	0.640243	6.97e-06	U	UU	U	Asap3	40.7455	0.712689	0.466604	N	Asap3	29.0385	0.530162	0.459038	N	0.578804	0.785489	N	NN	N	(+181)	NA	Asap3	10.2558	1.84325	0.0148062	U	1.87417	0.0063906	U	1.53549	0.0411222	U	2.28459	0.000311952	U	UUUU	U	NA	NA	Asap3	112.106	1.704	6e-10	U	(+624), (+12157), (+22603), (+24637)	Asap3	117.222	-0.266224	0.432937	N	NA	NA	(-28720), (-25790), (-25276), (-19196), (+25), (+7396), (+8642), (+10889), (+13941)	(-28719), (-25609), (-19914), (-19161), (-17312), (-65), (+320), (+7442), (+8656), (+10908)	NA	NA	Asap3	50.4854	0.0769223	0.937167	N	Asap3	132.914	1.2375	2.01e-07	U	1.38573	1.51e-09	U	UU	U		Asap3	1	0	0	1	1	0	0	1	4		Asap3	0	0	0	0	0	0	0	0	0
Atp1b1	7969.31	0.24465	0.000747187	U	0.443028	1.99e-13	U	UU	U	Atp1b1	6139.01	0.0918782	0.409648	N	Atp1b1	17428	0.197598	0.585744	N	0.142459	0.941662	N	NN	N	(-3498), (-97), (+8906), (+10769), (+16524), (+22190), (+24863)	(-3594), (-434), (+16628)	Atp1b1	434.346	0.116453	0.787843	N	1.23928	1.11e-08	U	1.89972	2.61e-20	U	1.27957	1.69e-09	U	NUUU	U	(-373)	(-397)	Atp1b1	3003.21	1.73337	6.42e-27	U	(-3603), (-2747), (-408), (+6759)	Atp1b1	771.451	0.764198	8.88e-09	U	(-452)	(-392)	(-24681), (-12673), (-2722), (-1304), (-354), (+8578)	(-2683), (-1329), (-484), (+6781), (+8595)	NA	(-419)	Atp1b1	14655.5	0.131438	0.813659	N	Atp1b1	200.226	0.314918	0.526679	N	0.247333	0.607089	N	NN	N		Atp1b1	1	0	0	1	1	1	0	0	4		Atp1b1	0	0	0	0	0	0	0	0	0
Atp1b3	2585.6	0.1267	0.605234	N	0.288917	0.00960688	U	NU	U	Atp1b3	534.478	0.0736474	0.938095	N	Atp1b3	755.97	-0.0709367	0.810994	N	-0.0203921	0.992965	N	NN	N	(+71)	NA	Atp1b3	2022.51	0.0871103	0.610876	N	0.276813	0.0127743	U	0.394659	0.000123496	U	0.0302965	0.861925	N	NUUN	U	(-15333), (+1778)	(-15281), (+1820)	Atp1b3	484.345	0.71211	2.63e-06	U	(+1853), (+15409)	Atp1b3	240.362	0.625804	0.000146	U	NA	NA	(-15244), (-110)	(-15257), (+10461)	NA	NA	Atp1b3	840.886	0.0687459	0.915909	N	Atp1b3	2419.14	0.0155877	0.940471	N	0.181174	0.178976	N	NN	N		Atp1b3	1	0	0	1	1	1	0	0	4		Atp1b3	0	0	0	0	0	0	0	0	0
Atp5d	3012.58	-0.141122	0.845229	N	0.336156	0.181948	N	NN	N	Atp5d	820.332	0.200925	0.454034	N	Atp5d	1285.56	0.487984	0.0334607	U	0.278207	0.674643	N	UN	U	(+274), (+1171), (+4323), (+6601)	NA	Atp5d	3564.31	0.22925	0.252793	N	0.330669	0.0390421	U	0.372343	0.0162034	U	0.752593	2.43e-08	U	NUUU	U	(+1229), (+5732)	(+1217), (+4434), (+5748)	Atp5d	3798.7	0.623489	0.00038339	U	(+1294), (+5571)	Atp5d	2027.12	0.189616	0.174925	N	NA	(+1270), (+5433)	(+96), (+836), (+1193), (+5383), (+6614)	(+1270), (+5435), (+6548)	NA	(+1328)	Atp5d	8759.24	0.0711843	0.956055	N	Atp5d	3934.15	-0.0351279	0.904306	N	0.355472	0.0487696	U	NU	U		Atp5d	0	0	1	1	1	0	0	1	4		Atp5d	0	0	0	0	0	0	0	0	0
AU020206	589.647	-0.200226	0.610087	N	-0.197413	0.454223	N	NN	N	AU020206	8.86779	-0.107495	0.991732	N	AU020206	34.0224	0.0151387	0.987811	N	-0.137731	0.98281	N	NN	N	NA	NA	AU020206	128.114	1.51168	1.52e-12	U	1.47322	2.74e-12	U	1.80097	2.11e-18	U	0.742092	0.00167546	U	UUUU	U	NA	NA	AU020206	201.375	0.579492	0.0282993	U	NA	AU020206	80.1052	0.838505	0.00520998	U	NA	NA	NA	NA	NA	NA	AU020206	185.106	0.323045	0.611086	N	AU020206	639.502	0.598534	0.029597	U	0.0433953	0.91223	N	UN	U		AU020206	0	0	0	1	1	1	0	1	4		AU020206	0	0	0	0	0	0	0	0	0
Aven	240.463	0.152903	0.872104	N	0.558614	0.0209861	U	NU	U	Aven	44.6543	0.166242	0.936995	N	Aven	32.5632	-0.155424	0.865482	N	0.228003	0.954259	N	NN	N	NA	NA	Aven	53.0114	0.237933	0.505094	N	0.269972	0.356595	N	-0.187222	0.617366	N	0.676845	0.00292718	U	NNNU	U	(+5164)	(+5168)	Aven	95.6973	0.323006	0.361157	N	(-7873)	Aven	107.206	0.569297	0.0221698	U	NA	NA	(+4934)	NA	NA	NA	Aven	276.534	0.775641	0.00880636	U	Aven	234.711	-0.0846646	0.745499	N	0.340156	0.0535724	N	NN	N		Aven	1	0	0	1	0	1	1	0	4		Aven	0	0	0	0	0	0	0	0	0
B430219N15Rik	5.33522	-0.0226579	NA	N	0.0689387	NA	N	NN	N	B430219N15Rik	1.31247	-0.0533627	NA	N	B430219N15Rik	1.50078	1.20484	NA	N	0.0228098	NA	N	NN	N	NA	NA	B430219N15Rik	1281.03	3.78671	3.56e-60	U	5.0462	1.08e-108	U	4.59945	1.48e-89	U	4.68062	2.87e-93	U	UUUU	U	NA	NA	B430219N15Rik	33.4255	4.28679	2.62e-10	U	NA	B430219N15Rik	769.4	6.01477	0.000204893	U	NA	NA	NA	NA	NA	NA	B430219N15Rik	10.3377	-0.552242	0.75757	N	B430219N15Rik	435.891	3.05945	2.47e-25	U	2.90589	5.61e-23	U	UU	U		B430219N15Rik	0	0	0	1	1	1	0	1	4		B430219N15Rik	0	0	0	0	0	0	0	0	0
Bcl3	49.5999	0.697474	0.147254	N	0.24155	0.81649	N	NN	N	Bcl3	0.356578	-0.516991	NA	N	Bcl3	6.11801	1.49955	NA	N	0.797069	NA	N	NN	N	(-1681), (+6367)	NA	Bcl3	323.733	2.42579	9.76e-26	U	2.58558	1.66e-29	U	2.3121	2.03e-23	U	2.76528	2.86e-34	U	UUUU	U	(-8202), (-1593), (+321), (+6357)	(-8185), (-1607), (+282), (+6385)	Bcl3	27.1547	1.71471	0.000489725	U	(-25363), (-20927), (-17716), (-8272), (-1670), (+393), (+6297), (+13075)	Bcl3	356.148	2.09244	1.23e-51	U	(-1653)	(-19164), (-17776), (-1631), (+47), (+4929), (+6261)	(-20977), (-20469), (-19085), (-17731), (-14224), (-8300), (-6410), (-2059), (-1560), (+427), (+5012), (+6269), (+21799), (+25341)	(-21437), (-20985), (-20546), (-19121), (-18850), (-17682), (-14186), (-9204), (-8316), (-6422), (-2054), (-1615), (+4879), (+6148), (+6369)	NA	(-19112), (-17747), (-14192), (-8305), (+4844)	Bcl3	30.4484	1.06232	0.253659	N	Bcl3	299.614	1.14283	2.02e-08	U	2.04395	5.09e-28	U	UU	U		Bcl3	0	0	0	1	1	1	0	1	4		Bcl3	0	0	0	0	0	0	0	0	0
Bcl6	484.637	-0.00816915	0.991625	N	0.0806968	0.679602	N	NN	N	Bcl6	54.8272	0.574277	0.15944	N	Bcl6	459.719	1.15548	0.00712118	U	0.384175	0.876229	N	UN	U	(+5536), (+20095)	NA	Bcl6	1141.18	1.01614	0.0658357	N	0.606761	0.269609	N	0.58418	0.302573	N	1.19038	0.00951495	U	NNNU	U	(+9298), (+12493), (+24465)	(+9282), (+24507)	Bcl6	182.673	0.73709	0.00587716	U	(-25649), (-1062), (+2617), (+5534), (+6323), (+9303), (+12513), (+17598), (+24393)	Bcl6	493.919	0.79101	0.637328	N	(+298), (+9246)	(-2434), (-1666), (-1069), (-373), (+1504), (+3735), (+5155), (+5562), (+5874), (+7606), (+9252), (+12555)	(-7636), (-3557), (-3205), (+3412), (+5549), (+9241), (+16621)	(-25696), (-3549), (+5550), (+9241), (+12490), (+16620)	(+9243)	(+5579), (+9260), (+12508)	Bcl6	1858.26	0.140955	0.868589	N	Bcl6	1200.73	1.32609	0.0240715	U	1.88929	0.000203071	U	UU	U		Bcl6	0	0	1	1	1	0	0	1	4		Bcl6	0	0	0	0	0	0	0	0	0
Bhlhe40	1374.93	0.233981	0.0262268	U	0.146543	0.265708	N	UN	U	Bhlhe40	475.816	-0.0613269	0.964544	N	Bhlhe40	507.059	0.307309	0.540115	N	0.016595	0.996999	N	NN	N	(-626), (+795)	NA	Bhlhe40	1235.27	0.449181	0.457635	N	1.48961	0.000181674	U	0.857671	0.0534175	N	1.47038	0.000145578	U	NUNU	U	(-2018), (-619), (+8048)	(-633), (+7899)	Bhlhe40	441.255	0.515758	0.0310141	U	(-1939), (-572), (+1681), (+7706), (+10417)	Bhlhe40	2232.82	0.303369	0.128616	N	(+750), (+1516), (+1921), (+3261), (+3905), (+4951), (+5592), (+6584)	(-2010), (-820), (+662), (+2509), (+4779), (+6425)	(-22013), (-2031), (-1532), (-981), (-211), (+3358), (+7906), (+10432), (+22727)	(-22019), (-2109), (-1079), (-818), (-186), (+7823), (+10437), (+16529), (+22693), (+28357)	(-2040)	(-2066)	Bhlhe40	2463.67	0.119752	0.861256	N	Bhlhe40	1131.39	1.60422	0.0413475	U	0.571002	0.532257	N	UN	U		Bhlhe40	1	0	0	1	1	0	0	1	4		Bhlhe40	0	0	0	0	0	0	0	0	0
Bpnt1	778.859	0.119227	0.485657	N	0.111683	0.411074	N	NN	N	Bpnt1	293.995	0.00336402	0.99855	N	Bpnt1	365.429	0.204157	0.371374	N	0.235369	0.645328	N	NN	N	NA	NA	Bpnt1	923.818	0.218514	0.312878	N	0.590294	9.37e-05	U	0.583555	9.86e-05	U	0.463649	0.00250775	U	NUUU	U	NA	NA	Bpnt1	148.131	1.0011	1.3e-05	U	(+3337)	Bpnt1	619.765	0.351426	0.00738549	U	NA	NA	(-58)	NA	NA	NA	Bpnt1	326.67	0.346321	0.275279	N	Bpnt1	1047.6	0.336166	0.097222	N	0.4633	0.00754404	U	NU	U		Bpnt1	0	0	0	1	1	1	0	1	4		Bpnt1	0	0	0	0	0	0	0	0	0
Bsg	6450.67	0.0656799	0.915903	N	0.379578	0.00367844	U	NU	U	Bsg	2448.77	0.0891466	0.689877	N	Bsg	3718.04	0.016785	0.948652	N	0.131491	0.807374	N	NN	N	(-76)	(+11888)	Bsg	3259.16	0.0309982	0.952842	N	-0.000824094	0.998156	N	0.313488	0.26841	N	0.557212	0.0190432	U	NNNU	U	(-2838)	(-2886)	Bsg	6511.29	1.43207	4.8e-14	U	(-8953), (-3062), (+1924), (+7084), (+8161), (+10778), (+11933)	Bsg	2444.56	0.319496	0.0155565	U	NA	NA	(-8531), (-2886), (+1), (+1689), (+2015)	(-2883), (+1657), (+2004)	NA	(-2996)	Bsg	7699.48	0.126452	0.864755	N	Bsg	7662.21	-0.235591	0.189029	N	0.160146	0.375378	N	NN	N		Bsg	1	0	0	1	1	1	0	0	4		Bsg	0	0	0	0	0	0	0	0	0
Bst2	680.004	-0.184865	0.667959	N	0.122616	0.710517	N	NN	N	Bst2	9.25107	0.144731	0.986568	N	Bst2	10.7434	-0.125428	NA	N	-0.473492	0.948353	N	NN	N	NA	NA	Bst2	31.6019	0.859031	0.0198661	U	0.594899	0.109179	N	0.374861	0.408095	N	1.009	0.00136939	U	UNNU	U	NA	NA	Bst2	79.3846	1.52716	3.93e-06	U	NA	Bst2	1231.85	1.3734	3.93e-27	U	NA	(+2981)	(-5415), (-95), (+2973)	(-110), (+2975), (+20620)	NA	NA	Bst2	152.708	1.05945	0.130999	N	Bst2	336.269	-0.162543	0.522746	N	0.425375	0.0230861	U	NU	U		Bst2	0	0	0	1	1	1	0	1	4		Bst2	0	0	0	0	0	0	0	0	0
Bysl	427.007	-0.0513964	0.939494	N	0.11438	0.62708	N	NN	N	Bysl	222.798	0.202265	0.60291	N	Bysl	210.084	0.187977	0.494384	N	0.213864	0.802232	N	NN	N	NA	NA	Bysl	121.532	0.149503	0.684505	N	0.545714	0.0165889	U	0.431672	0.0805652	N	0.437095	0.0622976	N	NUNN	U	NA	NA	Bysl	219.304	0.637034	0.0131611	U	NA	Bysl	214.236	0.90703	2.56e-07	U	NA	NA	(-52), (+10782), (+11940), (+12964)	NA	NA	NA	Bysl	699.414	-0.0858337	0.859649	N	Bysl	369.258	0.24886	0.317657	N	0.676234	0.000242453	U	NU	U		Bysl	0	0	0	1	1	1	0	1	4		Bysl	0	0	0	0	0	0	0	0	0
Capn15	393.051	0.298026	0.416133	N	0.313021	0.25025	N	NN	N	Capn15	153.55	0.243983	0.555079	N	Capn15	328.359	0.518843	0.0131413	U	0.436136	0.142623	N	UN	U	(-26266), (-234), (+396)	NA	Capn15	70.3446	0.951206	0.000296844	U	0.852883	0.000851842	U	0.52402	0.0789735	N	0.962758	7.67e-05	U	UUNU	U	(+461)	(+337)	Capn15	231.6	0.419436	0.0703825	N	(-26331), (+442), (+4892)	Capn15	253.045	0.46312	0.0160281	U	NA	NA	(-6772), (-28), (+440), (+4878), (+5530), (+17465), (+17866), (+21294)	(-18309), (+2032), (+17453), (+17889)	NA	NA	Capn15	144.245	-0.716989	0.00667708	D	Capn15	131.486	0.655673	0.015399	U	0.474253	0.0856951	N	UN	U		Capn15	0	0	1	1	0	1	0	1	4		Capn15	0	0	0	0	0	0	-1	0	-1
Capns1	6550.35	0.18506	0.581521	N	0.757943	2.8e-09	U	NU	U	Capns1	991.789	0.0989912	0.879193	N	Capns1	740.204	0.202705	0.445125	N	0.0299172	0.991856	N	NN	N	(-24985), (+10765)	NA	Capns1	1588.17	0.316895	0.0494149	U	0.456889	0.000663012	U	0.461086	0.000503782	U	0.787169	7.95e-11	U	UUUU	U	(-4364)	(-4468)	Capns1	1419.82	0.872515	2.82e-09	U	(-4407), (+2284)	Capns1	884.119	-0.164371	0.358646	N	NA	NA	(-17219), (-4726), (-4232), (+2416), (+3707), (+4426)	(-21396), (-4659), (-4249), (+894), (+2393), (+3208), (+3695), (+4560)	NA	NA	Capns1	4062.17	0.48389	0.192582	N	Capns1	6878.51	0.0234654	0.929291	N	0.351219	0.0238819	U	NU	U		Capns1	1	0	0	1	1	0	0	1	4		Capns1	0	0	0	0	0	0	0	0	0
Ccdc86	337.779	0.167645	0.558078	N	0.146073	0.504794	N	NN	N	Ccdc86	103.74	0.313381	0.380286	N	Ccdc86	172.733	0.146039	0.705117	N	-0.0423255	0.990486	N	NN	N	(-2894)	NA	Ccdc86	64.5211	0.344956	0.329331	N	0.675336	0.00875716	U	0.107108	0.808162	N	0.220577	0.514621	N	NUNN	U	NA	NA	Ccdc86	79.25	0.779399	0.0294831	U	(-2907)	Ccdc86	103.563	0.732829	0.00200854	U	NA	NA	(-19548), (-13164), (-27)	(-2881)	NA	NA	Ccdc86	270.625	0.23138	0.649704	N	Ccdc86	228.422	0.420561	0.0390459	U	0.619113	0.000363453	U	UU	U		Ccdc86	0	0	0	1	1	1	0	1	4		Ccdc86	0	0	0	0	0	0	0	0	0
Ccdc9b	236.751	0.184583	0.681069	N	0.410237	0.0111757	U	NU	U	Ccdc9b	18.1284	-0.0145328	0.99855	N	Ccdc9b	18.9841	0.162043	NA	N	-0.549157	0.889988	N	NN	N	NA	NA	Ccdc9b	23.8187	0.401956	0.617389	N	0.409835	0.538996	N	1.55343	0.00112815	U	1.58409	0.000603343	U	NNUU	U	NA	NA	Ccdc9b	756.276	1.37341	1.21e-21	U	NA	Ccdc9b	43.2191	0.254441	0.626612	N	NA	NA	NA	NA	NA	NA	Ccdc9b	1728.08	0.501019	0.0323395	U	Ccdc9b	NA	NA	NA	NA	NA	NA	NA	NA	NA		Ccdc9b	1	0	0	1	1	0	1	0	4		Ccdc9b	0	0	0	0	0	0	0	0	0
Ccnd1	2370.99	-0.282949	0.139254	N	-0.412357	0.00412829	D	ND	D	Ccnd1	591.035	0.159757	0.616812	N	Ccnd1	275.173	-0.175514	0.547346	N	-0.288727	0.60456	N	NN	N	(-29788), (-3523)	NA	Ccnd1	45.6391	0.46734	0.390126	N	0.455264	0.332554	N	-0.0223916	0.976778	N	0.82704	0.036779	U	NNNU	U	(+6350), (+11896)	(+6307), (+10242), (+11986)	Ccnd1	637.23	1.92261	1.83e-19	U	(-3574), (+6381), (+10311), (+11995)	Ccnd1	246.623	2.41716	6.56e-40	U	NA	(+11993)	(-3611), (+6338), (+10208), (+11972)	(-3578), (+6329), (+10224), (+11957)	NA	(+6340), (+10225), (+12037)	Ccnd1	344.305	0.0436066	0.96385	N	Ccnd1	376.896	0.148676	0.609453	N	0.696334	0.000242279	U	NU	U		Ccnd1	0	0	0	1	1	1	0	1	4		Ccnd1	-1	0	0	0	0	0	0	0	-1
Cdc42ep4	2662.38	0.263571	0.00217048	U	0.716122	6.99e-29	U	UU	U	Cdc42ep4	542.975	-0.0114972	0.996302	N	Cdc42ep4	383.602	0.790928	5.66e-06	U	0.788382	1.06e-05	U	UU	U	(-15283)	NA	Cdc42ep4	136.073	0.256162	0.443913	N	0.312878	0.249496	N	0.554313	0.0205837	U	0.822417	0.000107664	U	NNUU	U	(-27758), (-8783)	(-27741), (-8722)	Cdc42ep4	393.96	-0.11462	0.695253	N	NA	Cdc42ep4	764.135	-0.503953	0.000111664	D	NA	(+20412)	(-505), (+346), (+1420), (+2361), (+3412), (+7037), (+11852), (+16024), (+17128), (+17493), (+20211), (+23106), (+25668), (+28678)	(-8759), (+2361), (+3384), (+15981), (+17142), (+17532), (+20198), (+28653)	NA	NA	Cdc42ep4	351.513	-0.414685	0.30928	N	Cdc42ep4	764.904	0.434649	0.0225595	U	0.322459	0.0911257	N	UN	U		Cdc42ep4	1	0	1	1	0	0	0	1	4		Cdc42ep4	0	0	0	0	0	-1	0	0	-1
Cebpb	547.446	-0.141854	0.86602	N	-0.0246368	0.96779	N	NN	N	Cebpb	25.5307	-0.00301947	0.999576	N	Cebpb	14.0122	0.81053	NA	N	0.302524	0.967699	N	NN	N	(-27180), (-13485), (-8753), (+488), (+7351), (+26324)	NA	Cebpb	1236.69	0.972397	0.00482403	U	0.625128	0.074267	N	0.74277	0.0266207	U	1.24748	2.67e-05	U	UNUU	U	(-2121), (-1016), (+5263), (+7347), (+13342), (+25605)	(-2075), (-1028), (+5368), (+7349), (+13327), (+25276)	Cebpb	188.193	0.986372	0.000335418	U	(-13494), (+1963), (+5438), (+7310), (+25690), (+29926)	Cebpb	1299.61	1.12364	5.07e-13	U	(+130), (+839), (+2079), (+3190), (+25618)	(-1106), (+2505), (+5401), (+7285), (+25645)	(-17512), (-5223), (-1958), (-1097), (+5512), (+9286), (+21833), (+25590), (+29922)	(-5180), (-2096), (-1084), (+3289), (+4778), (+5420), (+9213), (+21830), (+24676), (+25614), (+28044), (+29934)	(-1110), (+25627)	(-1091), (+5378), (+7284), (+25627)	Cebpb	625.12	0.39181	0.748032	N	Cebpb	1211.65	0.799372	0.00677565	U	1.67303	9.07e-12	U	UU	U		Cebpb	0	0	0	1	1	1	0	1	4		Cebpb	0	0	0	0	0	0	0	0	0
Cend1	541	-0.0542559	0.948255	N	0.496379	0.000218527	U	NU	U	Cend1	924.898	0.225985	0.436548	N	Cend1	2554.48	0.450452	0.0438584	U	0.277035	0.649237	N	UN	U	(-8220), (-5796), (-4819), (+38)	NA	Cend1	93.897	1.49283	0.0214917	U	2.51868	1.95e-06	U	3.53375	1.24e-12	U	2.7675	5.72e-08	U	UUUU	U	(-3284)	(-3243)	Cend1	22.2752	0.566524	0.41682	N	(-5775), (-4544), (-3347)	Cend1	1.24613	-2.58115	NA	N	(-5786)	NA	(-7726), (-5798), (-4501), (-4221), (-3034), (-31), (+11345), (+13724), (+15009), (+15330)	(-5797), (-5079), (-4172), (-3306), (-2816), (-15), (+5530), (+9153), (+11290), (+13021), (+15020)	NA	NA	Cend1	27.1265	-0.0742749	0.947875	N	Cend1	16.3612	1.46452	0.0203397	U	2.11039	7.65e-05	U	UU	U		Cend1	1	0	1	1	0	0	0	1	4		Cend1	0	0	0	0	0	0	0	0	0
Chchd10	737.505	0.259163	0.45783	N	0.982615	4.44e-11	U	NU	U	Chchd10	71.5386	0.60558	0.043662	U	Chchd10	729.983	0.462573	0.293525	N	0.28271	0.89822	N	NN	N	(+2824), (+6818)	(+2794)	Chchd10	3471.86	0.401999	0.0459837	U	0.553688	0.00108799	U	0.277868	0.160144	N	0.657792	3.87e-05	U	UUNU	U	(+2731)	(+2768)	Chchd10	1160.39	0.36218	0.162746	N	(+2783)	Chchd10	1393.55	0.151276	0.376696	N	NA	(+2731)	(+7), (+2051), (+2704), (+4095), (+5196)	(+2028), (+2677), (+3955), (+5179)	NA	(+2059)	Chchd10	10772.2	0.149332	0.91178	N	Chchd10	4731.92	0.252111	0.557672	N	1.11426	0.000108591	U	NU	U		Chchd10	1	1	0	1	0	0	0	1	4		Chchd10	0	0	0	0	0	0	0	0	0
Chchd3	1473.53	-0.0412549	0.948255	N	0.262456	0.0399475	U	NU	U	Chchd3	314.278	0.0847246	0.930844	N	Chchd3	254.886	0.0512259	0.886841	N	0.0290881	0.991784	N	NN	N	(+103)	(+55)	Chchd3	1346.79	-0.108362	0.653462	N	-0.0485983	0.82735	N	0.334922	0.0313259	U	0.415042	0.00407069	U	NNUU	U	NA	NA	Chchd3	2037.98	0.158113	0.536959	N	(+217), (+2178), (+5973)	Chchd3	628.843	0.293446	0.0308145	U	NA	NA	(+31)	(+81), (+12148), (+13956), (+19348)	NA	NA	Chchd3	7480.19	0.146609	0.711948	N	Chchd3	2829.17	-0.102202	0.672899	N	0.474895	0.0026829	U	NU	U		Chchd3	1	0	0	1	0	1	0	1	4		Chchd3	0	0	0	0	0	0	0	0	0
Chid1	477.589	-0.089695	0.866525	N	0.0520178	0.854447	N	NN	N	Chid1	425.035	0.138794	0.522014	N	Chid1	331.891	-0.111943	0.722755	N	-0.118154	0.941572	N	NN	N	NA	NA	Chid1	164.974	0.220939	0.54607	N	0.233788	0.443045	N	0.422889	0.119321	N	0.674373	0.00373229	U	NNNU	U	NA	NA	Chid1	180.223	0.704203	0.00178035	U	(+20789)	Chid1	294.703	0.609483	9.37e-05	U	NA	NA	(-2923), (+22046)	(-2862), (+22045)	NA	NA	Chid1	370.634	0.569504	0.00244599	U	Chid1	468.467	-0.122832	0.643033	N	0.0810614	0.751829	N	NN	N		Chid1	0	0	0	1	1	1	1	0	4		Chid1	0	0	0	0	0	0	0	0	0
Chordc1	770.781	0.112756	0.622712	N	0.0559312	0.776283	N	NN	N	Chordc1	407.298	0.0283213	0.988746	N	Chordc1	438.816	-0.191679	0.540115	N	0.015239	0.995558	N	NN	N	(+176)	NA	Chordc1	353.676	0.23075	0.558251	N	-0.0178388	0.96622	N	0.515983	0.0648686	N	0.352391	0.235383	N	NNNN	N	(+398)	NA	Chordc1	339.068	0.679049	0.000716401	U	NA	Chordc1	550.737	0.691339	1.53e-06	U	NA	NA	(-33)	(-91)	NA	NA	Chordc1	1051.63	0.519747	0.00170675	U	Chordc1	686.474	0.323144	0.156215	N	0.617334	0.000696001	U	NU	U		Chordc1	0	0	0	0	1	1	1	1	4		Chordc1	0	0	0	0	0	0	0	0	0
Cntfr	497.993	-0.125468	0.678592	N	0.0225875	0.936187	N	NN	N	Cntfr	273.206	0.0730555	0.956444	N	Cntfr	570.888	0.86967	0.00296277	U	0.676337	0.0901133	N	UN	U	(-227), (+3001), (+5739), (+10352), (+11334)	NA	Cntfr	115.162	1.55532	0.0340625	U	2.37219	9.07e-05	U	1.77849	0.00505681	U	2.28446	0.000115044	U	UUUU	U	(+2119)	(+2085), (+16336)	Cntfr	32.3666	0.561659	0.310836	N	NA	Cntfr	37.5797	1.41225	0.000167667	U	NA	NA	NA	NA	NA	NA	Cntfr	91.1873	1.19298	0.174581	N	Cntfr	130.342	1.91654	5.22e-15	U	1.36283	1.06e-07	U	UU	U		Cntfr	0	0	1	1	0	1	0	1	4		Cntfr	0	0	0	0	0	0	0	0	0
Coa5	2072.87	0.0337306	0.948255	N	-0.0467995	0.816021	N	NN	N	Coa5	912.294	0.0603608	0.947237	N	Coa5	1490.97	0.0316927	0.922246	N	-0.034317	0.987853	N	NN	N	(+121)	(+136)	Coa5	6866.67	0.267438	0.00229159	U	0.58668	9.58e-16	U	0.849225	2.39e-33	U	0.720048	3.84e-24	U	UUUU	U	(+467)	(+194), (+2013)	Coa5	2312.02	1.10805	3.21e-14	U	(+575), (+1951)	Coa5	1342.65	0.253405	0.0321402	U	(+83)	(+114)	(+158), (+972)	(+62), (+954), (+2006)	NA	NA	Coa5	6547.84	0.26235	0.52757	N	Coa5	2330.09	0.355568	0.0380429	U	0.600685	2.6e-05	U	UU	U		Coa5	0	0	0	1	1	1	0	1	4		Coa5	0	0	0	0	0	0	0	0	0
Coq10b	371.321	0.0648259	0.935522	N	0.28969	0.148094	N	NN	N	Coq10b	224.353	0.196367	0.638091	N	Coq10b	348.634	0.498246	0.0528764	N	0.7406	0.00210611	U	NU	U	(+3)	(-238)	Coq10b	1440.59	0.427582	0.125935	N	0.703671	0.00148932	U	0.869642	3.51e-05	U	-0.448346	0.0587759	N	NUUN	U	(+43)	(-161)	Coq10b	278.256	1.25028	5.43e-12	U	(+38)	Coq10b	283.678	0.244274	0.321698	N	NA	(-309), (+477), (+5859), (+11985), (+14539)	(+77)	(-3311), (-226), (+501)	NA	(-320)	Coq10b	436.712	0.473749	0.204699	N	Coq10b	469.447	1.25479	8.38e-08	U	0.560682	0.0382724	U	UU	U		Coq10b	0	0	1	1	1	0	0	1	4		Coq10b	0	0	0	0	0	0	0	0	0
Cpsf2	1033.78	0.0278105	0.960335	N	0.016209	0.948416	N	NN	N	Cpsf2	664.7	-0.0579338	0.961151	N	Cpsf2	529.998	-0.0846967	0.803893	N	0.0623168	0.980368	N	NN	N	(-148)	NA	Cpsf2	306.355	0.078792	0.811069	N	0.405898	0.0307586	U	0.365442	0.0606832	N	0.374138	0.0448174	U	NUNU	U	NA	NA	Cpsf2	229.655	0.647907	0.00119271	U	NA	Cpsf2	236.699	0.549951	0.00136415	U	NA	NA	(-291), (+5738), (+18792)	(+5716)	NA	NA	Cpsf2	760.168	0.0581347	0.918271	N	Cpsf2	497.175	0.269984	0.0335515	U	0.309179	0.00715165	U	UU	U		Cpsf2	0	0	0	1	1	1	0	1	4		Cpsf2	0	0	0	0	0	0	0	0	0
Cs	5832.32	-0.073739	0.604956	N	0.0482064	0.68168	N	NN	N	Cs	2644.23	0.108447	0.60291	N	Cs	4150.37	0.406006	0.00026743	U	0.270496	0.0900434	N	UN	U	(+67)	NA	Cs	20305.4	0.17637	0.36211	N	0.146304	0.397606	N	0.24551	0.113573	N	0.309281	0.029224	U	NNNU	U	(+443)	NA	Cs	9268.48	0.433696	0.0117943	U	(+221), (+7306), (+12087), (+23765), (+25055)	Cs	1318.51	1.02815	3.59e-25	U	NA	NA	(-1244), (+92), (+5920), (+7347), (+13783)	(-1424), (-208), (+5937), (+7338), (+13786), (+26627)	NA	(+13780)	Cs	24889.4	-0.189916	0.63591	N	Cs	12007.8	-0.0588413	0.808723	N	0.251842	0.135226	N	NN	N		Cs	0	0	1	1	1	1	0	0	4		Cs	0	0	0	0	0	0	0	0	0
Csf1	5435.5	0.0687759	0.792949	N	0.0416272	0.812542	N	NN	N	Csf1	240.587	0.0438035	0.993642	N	Csf1	137.892	0.136833	0.787158	N	0.122073	0.965492	N	NN	N	(+20262)	NA	Csf1	88.7514	0.757788	0.0197804	U	0.834337	0.00388589	U	0.902531	0.00152787	U	1.02243	0.000150282	U	UUUU	U	(-6630), (-5690)	(-5627)	Csf1	474.281	1.24935	1.56e-12	U	(-24644), (-6558)	Csf1	118.071	0.68699	0.00350437	U	NA	(-29875), (-6601)	(-29893), (-13061), (-6541), (-5699), (+263), (+16014), (+16762), (+18736)	(-29896), (-6539), (-5702), (+15994), (+16622)	NA	(-29905), (-6554)	Csf1	208.77	0.310138	0.536181	N	Csf1	603.514	0.0278562	0.946885	N	0.547689	0.0213662	U	NU	U		Csf1	0	0	0	1	1	1	0	1	4		Csf1	0	0	0	0	0	0	0	0	0
Ctnnal1	2585.04	0.359859	0.00105362	U	0.613391	8.01e-12	U	UU	U	Ctnnal1	93.6415	0.386573	0.80952	N	Ctnnal1	107.311	0.463641	0.246202	N	0.426891	0.670662	N	NN	N	(-850), (+2630)	NA	Ctnnal1	31.9228	0.337869	0.546794	N	0.69779	0.0746818	N	1.33842	5.58e-05	U	1.70157	2.7e-08	U	NNUU	U	(-881)	(-1021)	Ctnnal1	335.567	-1.2698	6.67e-12	D	NA	Ctnnal1	48.0662	-0.465182	0.266674	N	NA	NA	NA	(-23480), (+27371)	NA	NA	Ctnnal1	310.263	0.553684	0.00069504	U	Ctnnal1	240.233	0.399824	0.0922133	N	0.903917	8.24e-07	U	NU	U		Ctnnal1	1	0	0	1	0	0	1	1	4		Ctnnal1	0	0	0	0	-1	0	0	0	-1
Ctsl	11597.5	0.115474	0.684253	N	0.325349	0.00309572	U	NU	U	Ctsl	1193.99	0.247181	0.258632	N	Ctsl	729.664	0.106327	0.732468	N	0.368499	0.233238	N	NN	N	(+356), (+26972)	(+562)	Ctsl	869.112	0.0985592	0.693973	N	0.30134	0.0656518	N	0.428742	0.00440605	U	0.350988	0.0222717	U	NNUU	U	(+542)	(+456)	Ctsl	635.413	0.287847	0.159234	N	(+447), (+3527)	Ctsl	2549.51	0.29887	0.0152897	U	(+583), (+8570)	(+581)	(-27330), (-15286), (+556), (+5396), (+21255), (+27058)	(-27329), (-24488), (-15302), (+195), (+528), (+21278), (+26503), (+27068)	NA	(+609)	Ctsl	3039.97	0.476304	0.0553118	N	Ctsl	3770.19	-0.269016	0.246467	N	0.491783	0.00859677	U	NU	U		Ctsl	1	0	0	1	0	1	0	1	4		Ctsl	0	0	0	0	0	0	0	0	0
Cuedc1	866.713	0.151423	0.537529	N	0.343825	0.00111014	U	NU	U	Cuedc1	229.074	0.173306	0.76664	N	Cuedc1	149.123	0.431503	0.383423	N	0.26326	0.924124	N	NN	N	(-54)	NA	Cuedc1	67.7433	0.469185	0.14834	N	0.590204	0.0279433	U	0.836403	0.000820389	U	1.37051	3.95e-10	U	NUUU	U	NA	(+14653)	Cuedc1	703.246	0.472514	0.00178034	U	(-177), (+2030), (+14607), (+16161), (+18498), (+19875), (+22889)	Cuedc1	38.1497	0.44775	0.334533	N	NA	NA	(+14642)	NA	NA	NA	Cuedc1	3653.46	0.245781	0.657359	N	Cuedc1	444.704	0.560289	0.00114505	U	0.350996	0.0552036	N	UN	U		Cuedc1	1	0	0	1	1	0	0	1	4		Cuedc1	0	0	0	0	0	0	0	0	0
Cxcl14	1007	-0.00430325	0.996106	N	0.179924	0.355625	N	NN	N	Cxcl14	360.067	0.801173	0.352766	N	Cxcl14	1525	0.594013	0.382835	N	0.92495	0.333242	N	NN	N	(-24683), (+3096)	(-24623)	Cxcl14	109.406	2.42515	4.01e-21	U	2.49541	1.26e-22	U	2.33349	2.58e-19	U	3.25183	7.51e-40	U	UUUU	U	NA	NA	Cxcl14	161.269	3.32029	1.87e-30	U	NA	Cxcl14	30.9379	3.79706	4.66e-11	U	NA	NA	NA	(-27800), (-27281), (-26663)	NA	NA	Cxcl14	668.183	0.779025	0.0776225	N	Cxcl14	524.635	2.29991	9.5e-09	U	2.32729	2.86e-09	U	UU	U		Cxcl14	0	0	0	1	1	1	0	1	4		Cxcl14	0	0	0	0	0	0	0	0	0
Cyb561	43.9362	0.49652	0.441383	N	0.290036	0.582333	N	NN	N	Cyb561	266.764	0.0510207	0.98452	N	Cyb561	240.264	0.250675	0.543947	N	0.366663	0.684832	N	NN	N	(-22968)	(-22713)	Cyb561	43.0426	2.31589	1.93e-07	U	2.74858	3.5e-11	U	3.25623	6.31e-16	U	3.81031	1.39e-22	U	UUUU	U	(+8195)	(+8138)	Cyb561	334.045	2.40812	1.63e-29	U	(-133), (+8173)	Cyb561	51.7164	0.585807	0.0998457	N	NA	NA	(-9162), (-112), (+794), (+8081)	(-9157), (-127), (+724), (+8077)	NA	NA	Cyb561	311.088	0.708132	0.0411093	U	Cyb561	125.519	1.18321	1.4e-09	U	1.95787	3.49e-28	U	UU	U		Cyb561	0	0	0	1	1	0	1	1	4		Cyb561	0	0	0	0	0	0	0	0	0
D430019H16Rik	721.874	0.37119	0.0996556	N	0.385976	0.0373849	U	NU	U	D430019H16Rik	4440.25	-0.129218	0.828072	N	D430019H16Rik	1937.63	0.0891965	0.813246	N	-0.0749318	0.973988	N	NN	N	(-10048), (-4483), (-3357), (+63), (+726), (+18440), (+23241)	(+100), (+18473)	D430019H16Rik	1.60508	2.35115	NA	N	3.19048	NA	N	4.27935	NA	N	3.53684	0.0497069	N	NNNN	N	NA	NA	D430019H16Rik	25.4212	4.91289	1.58e-09	U	(+60)	D430019H16Rik	21.2133	0.212197	0.806993	N	NA	NA	NA	NA	NA	NA	D430019H16Rik	37.2905	1.41435	0.00647509	U	D430019H16Rik	85.0313	2.02279	1.95e-05	U	1.21782	0.0174159	U	UU	U		D430019H16Rik	1	0	0	0	1	0	1	1	4		D430019H16Rik	0	0	0	0	0	0	0	0	0
Dbp	1650.33	0.545459	4.69e-05	U	0.783795	1.5e-11	U	UU	U	Dbp	98.4311	0.808684	0.0189333	U	Dbp	807.243	0.158613	0.821957	N	0.222872	0.947041	N	NN	N	(-4349), (+62), (+995), (+2695)	(+2722)	Dbp	313.135	3.27184	4.25e-05	U	4.46218	8.69e-10	U	4.69843	5.03e-11	U	1.41125	0.110492	N	UUUN	U	(+2934)	(+2743)	Dbp	627.89	0.523169	0.161318	N	(+2992)	Dbp	1124.68	-1.06978	7.44e-17	D	(+2694), (+5464)	(+1503), (+2587), (+3327), (+5691), (+7787)	(-25), (+2646), (+3357), (+4083), (+4818), (+5247), (+6059), (+7556), (+8176), (+8577), (+10224)	(-180), (+2640), (+3259), (+7482), (+7710)	(+2776)	(+2796)	Dbp	2304.17	0.102999	0.941008	N	Dbp	1039.87	4.66557	9.74e-23	U	0.596214	0.391138	N	UN	U		Dbp	1	1	0	1	0	0	0	1	4		Dbp	0	0	0	0	0	-1	0	0	-1
Dglucy	440.281	-0.350656	0.0334475	D	0.0127834	0.971565	N	DN	D	Dglucy	71.6136	0.285527	0.87065	N	Dglucy	56.6548	-0.119322	0.882416	N	-0.225012	0.948353	N	NN	N	NA	NA	Dglucy	412.586	0.339029	0.121451	N	0.426658	0.0198144	U	0.837885	1.62e-07	U	1.12342	1.7e-13	U	NUUU	U	NA	NA	Dglucy	365.203	0.793728	7.1e-06	U	NA	Dglucy	671.253	0.836654	2.51e-11	U	NA	NA	NA	NA	NA	NA	Dglucy	955.863	0.876724	0.000963683	U	Dglucy	NA	NA	NA	NA	NA	NA	NA	NA	NA		Dglucy	0	0	0	1	1	1	1	0	4		Dglucy	-1	0	0	0	0	0	0	0	-1
Dio3	46.8947	3.58314	4.44e-09	U	5.10671	7.42e-43	U	UU	U	Dio3	29.6911	2.16352	2e-07	U	Dio3	38.0103	5.42249	0.00706778	U	5.69308	0.0083665	U	UU	U	(-27842), (-26582), (-8961)	(-27755), (-8960)	Dio3	0.295171	0.596347	NA	N	2.08776	NA	N	1.05851	NA	N	0.785491	NA	N	NNNN	N	NA	NA	Dio3	10.8936	5.91842	0.000389812	U	NA	Dio3	5.69225	-5.91912	0.000120211	N	NA	NA	(-3)	NA	NA	NA	Dio3	9.4535	3.51337	0.000202265	N	Dio3	2.92591	3.54991	NA	N	5.09719	NA	N	NN	N		Dio3	1	1	1	0	1	0	0	0	4		Dio3	0	0	0	0	0	0	0	0	0
Dirc2	2093.68	0.101087	0.515493	N	0.200737	0.00918122	U	NU	U	Dirc2	1252.4	0.0249319	0.97556	N	Dirc2	865.577	0.140136	0.529383	N	0.1707	0.799503	N	NN	N	(+330)	(+543)	Dirc2	173.644	0.267528	0.206707	N	0.348805	0.0441314	U	0.148654	0.516422	N	0.290484	0.100661	N	NUNN	U	(+572)	(+496)	Dirc2	410.698	0.854042	1.16e-07	U	(-262), (+607)	Dirc2	352.844	1.16341	8.95e-14	U	(+577)	(+568)	(-976), (+547)	(+605)	(+596)	(+590)	Dirc2	1807.16	0.224251	0.425488	N	Dirc2	515.13	0.337201	0.168925	N	0.365046	0.101692	N	NN	N		Dirc2	1	0	0	1	1	1	0	0	4		Dirc2	0	0	0	0	0	0	0	0	0
Dnaja2	3204.56	0.121141	0.273148	N	0.117959	0.20098	N	NN	N	Dnaja2	1320.47	0.025384	0.986346	N	Dnaja2	1001.7	-0.157788	0.4935	N	0.0716742	0.961812	N	NN	N	(-2528)	NA	Dnaja2	814.259	0.0112564	0.971123	N	0.372592	0.00716734	U	0.570787	6.95e-06	U	0.183844	0.247446	N	NUUN	U	(-2547)	(-2481)	Dnaja2	1635.16	0.305652	0.0956856	N	(-27620), (-2577), (-505)	Dnaja2	978.455	0.445568	7.77e-05	U	(-12571), (+26210)	(-12566), (-2536), (+26846), (+27742), (+28022), (+28411), (+29007)	(-12634), (-2552), (+22411), (+26194), (+26663)	(-12607), (-2494), (+21696), (+22382), (+26214), (+26675)	(-12599)	(-12592), (-2514)	Dnaja2	4907.62	0.309842	0.0399935	U	Dnaja2	1906.31	0.598166	3.23e-05	U	0.450023	0.00218395	U	UU	U		Dnaja2	0	0	0	1	0	1	1	1	4		Dnaja2	0	0	0	0	0	0	0	0	0
Dnaja3	898.487	0.119328	0.510848	N	0.159003	0.168215	N	NN	N	Dnaja3	427.954	0.126565	0.730976	N	Dnaja3	426.753	0.243307	0.304032	N	0.200362	0.807782	N	NN	N	(-254)	(-309)	Dnaja3	1757.57	0.153324	0.291904	N	0.52404	9.27e-08	U	0.821347	9.28e-19	U	0.765348	1.55e-16	U	NUUU	U	(-317), (+18753)	(-400), (+18803)	Dnaja3	843.952	0.966225	5.77e-07	U	(-4199), (-315)	Dnaja3	1124.21	0.642301	2.79e-09	U	(+18787)	(+18828)	(-125), (+17384), (+18771)	(-4228), (-187), (+17360), (+18777)	(+18793)	(+18776)	Dnaja3	3068.13	0.0228885	0.953422	N	Dnaja3	1268.31	0.417502	0.0107253	U	0.748572	5.32e-08	U	UU	U		Dnaja3	0	0	0	1	1	1	0	1	4		Dnaja3	0	0	0	0	0	0	0	0	0
Dock8	30.8619	-0.050644	0.987112	N	-0.580383	0.278454	N	NN	N	Dock8	3.96886	-0.481774	NA	N	Dock8	37.1654	-0.270128	0.693233	N	-0.108641	0.984355	N	NN	N	NA	NA	Dock8	630.792	0.235829	0.429612	N	0.5455	0.0093858	U	0.328403	0.168107	N	0.666911	0.000675996	U	NUNU	U	(+253)	NA	Dock8	69.2971	1.72184	4.02e-08	U	(-14804), (+282)	Dock8	616.304	1.21782	7.36e-16	U	NA	NA	(-104), (+308), (+1795)	(-18031), (+308)	NA	NA	Dock8	160.386	0.547601	0.181659	N	Dock8	665.503	0.271666	0.333168	N	0.524702	0.0190887	U	NU	U		Dock8	0	0	0	1	1	1	0	1	4		Dock8	0	0	0	0	0	0	0	0	0
Dusp18	1931.24	0.354509	0.00115861	U	0.210027	0.097354	N	UN	U	Dusp18	424.977	-0.164125	0.653607	N	Dusp18	512.178	0.0259665	0.95261	N	-0.128593	0.941572	N	NN	N	NA	NA	Dusp18	384.67	2.95593	1.43e-49	U	2.73552	3.28e-42	U	2.57181	5.82e-37	U	2.30551	6.42e-30	U	UUUU	U	(+7895)	(+942), (+7860)	Dusp18	555.577	0.956194	1.67e-05	U	(+997), (+7883)	Dusp18	2.66396	0.398551	0.87004	N	NA	NA	(+918), (+7946)	(+945), (+7965)	NA	NA	Dusp18	5714.04	-0.668795	0.0991456	N	Dusp18	440.567	2.64524	1.65e-21	U	1.84264	1.67e-10	U	UU	U		Dusp18	1	0	0	1	1	0	0	1	4		Dusp18	0	0	0	0	0	0	0	0	0
Ehd3	288.941	0.668357	9.76e-05	U	0.0123769	0.979202	N	UN	U	Ehd3	655.436	0.159187	0.624911	N	Ehd3	1015.14	0.503876	0.006907	U	0.410722	0.110479	N	UN	U	(+185), (+28629)	NA	Ehd3	60.7415	0.4128	0.286071	N	0.476481	0.140904	N	0.779084	0.00713023	U	1.57073	9.2e-11	U	NNUU	U	NA	NA	Ehd3	65.3834	0.119557	0.838291	N	(-22370)	Ehd3	947.118	0.15347	0.478594	N	NA	(+3861)	NA	NA	NA	NA	Ehd3	221.226	0.0374236	0.958275	N	Ehd3	291.063	0.218844	0.50166	N	0.85598	0.000117676	U	NU	U		Ehd3	1	0	1	1	0	0	0	1	4		Ehd3	0	0	0	0	0	0	0	0	0
Eif2b4	520.726	0.0219497	0.982223	N	0.220653	0.209444	N	NN	N	Eif2b4	173.49	0.0684506	0.966709	N	Eif2b4	115.041	0.109491	0.808024	N	0.155584	0.941572	N	NN	N	(+39)	NA	Eif2b4	191.276	0.5431	0.00144525	U	0.743838	7.21e-07	U	0.681198	9.78e-06	U	0.705752	2.2e-06	U	UUUU	U	NA	NA	Eif2b4	126.146	0.675979	0.0134908	U	NA	Eif2b4	237.555	0.65338	8.55e-05	U	NA	NA	(+60), (+1032)	(-97), (+243)	NA	NA	Eif2b4	992.907	0.22907	0.670845	N	Eif2b4	449.511	0.212647	0.189904	N	0.514719	2.92e-05	U	NU	U		Eif2b4	0	0	0	1	1	1	0	1	4		Eif2b4	0	0	0	0	0	0	0	0	0
Eif4e3	194.4	0.0109009	0.992107	N	0.158636	0.55667	N	NN	N	Eif4e3	49.5095	-0.143733	0.954017	N	Eif4e3	185.862	-0.0492162	0.919448	N	0.0116081	0.996928	N	NN	N	(+349)	NA	Eif4e3	1979.89	0.223575	0.214292	N	0.3537	0.0122543	U	0.73481	2.42e-09	U	0.947183	2e-15	U	NUUU	U	(+175), (+10695)	(+135), (+10683), (+22164)	Eif4e3	532.698	0.364585	0.0438654	U	(+351), (+10244), (+10781)	Eif4e3	75.7401	1.15109	1.93e-05	U	NA	NA	(+334), (+22726)	(+4415)	NA	NA	Eif4e3	798.144	-0.00396389	0.995648	N	Eif4e3	1705.31	0.882524	2.56e-09	U	0.860458	3.62e-09	U	UU	U		Eif4e3	0	0	0	1	1	1	0	1	4		Eif4e3	0	0	0	0	0	0	0	0	0
Esr1	3.45406	0.280778	NA	N	0.57902	NA	N	NN	N	Esr1	52.8996	-0.542419	0.43443	N	Esr1	43.5631	0.703818	0.602198	N	0.823108	0.870789	N	NN	N	(-5933)	NA	Esr1	748.977	0.916293	0.0102436	U	1.60324	5.66e-08	U	2.11402	7.67e-14	U	2.6722	4.2e-22	U	UUUU	U	(-25191), (-7028)	(-25193), (-6983)	Esr1	14.2677	1.04905	0.18689	N	(+4546)	Esr1	678.467	3.31984	2.35e-108	U	NA	(-25093), (-7040), (+12731), (+13553)	(-25116), (-22232), (-20784), (-7004), (+6942), (+9129), (+12740), (+13533)	(-25071), (-20804), (-12186), (-10558), (-10049), (-7050), (-471), (+6944), (+9117), (+12740), (+13500)	(-25107), (-6987)	(-25106), (-12116), (-7044), (-472), (+9019), (+12731), (+13539)	Esr1	505.619	0.871467	0.00871225	U	Esr1	1104.6	1.60828	3.28e-23	U	1.64533	1.77e-24	U	UU	U		Esr1	0	0	0	1	0	1	1	1	4		Esr1	0	0	0	0	0	0	0	0	0
Extl1	92.8244	-0.406078	0.416133	N	0.262157	0.509223	N	NN	N	Extl1	51.2549	0.00822434	0.99855	N	Extl1	118.25	0.0890315	0.948652	N	0.468741	0.921056	N	NN	N	(-23887)	NA	Extl1	2.77186	-0.400589	NA	N	1.26507	NA	N	1.35739	0.470448	N	2.51877	0.0777706	N	NNNN	N	(+16415)	(+16432)	Extl1	324.08	1.62681	2.05e-23	U	(-23960), (+16290), (+20072)	Extl1	163.224	2.19782	2.36e-26	U	NA	(-23866)	(-24736), (-23858), (+16507)	(-24740), (-23855), (+548), (+16642)	NA	(-24678)	Extl1	2170.86	0.48043	0.0394505	U	Extl1	87.3276	0.46051	0.351184	N	0.828521	0.0379436	U	NU	U		Extl1	0	0	0	0	1	1	1	1	4		Extl1	0	0	0	0	0	0	0	0	0
F3	2586.26	0.769875	4.22e-23	U	0.893056	3.59e-31	U	UU	U	F3	157.833	0.423391	0.23771	N	F3	361.847	0.549033	0.0390259	U	0.52801	0.144445	N	UN	U	(-22873)	(-22924)	F3	1188.02	1.01263	0.223998	N	0.679782	0.389342	N	1.25767	0.0676593	N	1.54573	0.0152784	U	NNNU	U	(-205)	NA	F3	135.51	-0.0023325	0.997214	N	(-24827), (-12363), (-9539), (+12823)	F3	41.5194	0.40288	0.374637	N	NA	NA	(-24731), (-497), (-15), (+12757)	(-24727), (+12756)	NA	NA	F3	124.305	0.248101	0.616199	N	F3	1279.66	0.829345	0.046192	U	0.632631	0.124051	N	UN	U		F3	1	0	1	1	0	0	0	1	4		F3	0	0	0	0	0	0	0	0	0
Fam163b	2.67889	1.51557	NA	N	-0.40186	NA	N	NN	N	Fam163b	971.768	0.441661	0.00598584	U	Fam163b	2366.34	1.32405	3.32e-07	U	0.851865	0.00755786	U	UU	U	(-5453), (-4542)	(-4556)	Fam163b	10.0826	1.27947	0.238841	N	1.85363	0.0262898	U	2.7264	0.000242141	U	3.38305	8.64e-07	U	NUUU	U	(+22560)	(+22437)	Fam163b	12.3442	2.19216	0.0185163	U	(+22239)	Fam163b	1.95144	-2.20878	NA	N	NA	NA	NA	NA	NA	NA	Fam163b	NA	NA	NA	NA	Fam163b	5.90372	1.28168	NA	N	2.01008	0.0445271	N	NN	N		Fam163b	0	1	1	1	1	0	0	0	4		Fam163b	0	0	0	0	0	0	0	0	0
Fkbp4	2344.39	0.00314332	0.99648	N	0.0976166	0.649583	N	NN	N	Fkbp4	1024.25	0.110837	0.807209	N	Fkbp4	318.906	0.464576	0.0540677	N	0.200642	0.876229	N	NN	N	(-201)	NA	Fkbp4	346.195	0.597293	0.0210915	U	0.621297	0.00759299	U	1.19102	6.32e-09	U	2.2398	9.15e-32	U	UUUU	U	NA	(+2998)	Fkbp4	1475.17	1.23194	4.9e-15	U	(+840), (+2118), (+2919), (+6083)	Fkbp4	2058.05	1.07308	7.35e-21	U	NA	(+732), (+2951)	(-11), (+857), (+2107), (+3031)	(-28807), (+867), (+2128), (+3018)	(+3032)	(+766), (+3002)	Fkbp4	3339.7	0.138941	0.745789	N	Fkbp4	1511.95	0.267126	0.316652	N	1.03517	2.98e-08	U	NU	U		Fkbp4	0	0	0	1	1	1	0	1	4		Fkbp4	0	0	0	0	0	0	0	0	0
Foxk2	1523.32	-0.0445392	0.907357	N	-0.016008	0.942628	N	NN	N	Foxk2	1231.94	0.0216514	0.99271	N	Foxk2	1075.51	0.168426	0.408854	N	0.135859	0.876441	N	NN	N	(-756), (-174)	NA	Foxk2	306.915	0.227671	0.207752	N	0.467826	0.000466987	U	0.494819	0.000203797	U	0.825393	5.46e-12	U	NUUU	U	NA	NA	Foxk2	388.621	0.416498	0.0392905	U	NA	Foxk2	352.473	0.828389	6.2e-08	U	NA	NA	(-9616), (-209), (+4783)	(-711)	NA	NA	Foxk2	1066.3	-0.173328	0.714382	N	Foxk2	733.859	0.326433	0.062175	N	0.615155	1.31e-05	U	NU	U		Foxk2	0	0	0	1	1	1	0	1	4		Foxk2	0	0	0	0	0	0	0	0	0
Foxn3	858.339	0.189474	0.593856	N	0.110075	0.71765	N	NN	N	Foxn3	464.323	0.172418	0.292155	N	Foxn3	691.404	0.299544	0.171966	N	0.330186	0.343874	N	NN	N	(-24650), (-463), (+1069)	(+1537)	Foxn3	1186.99	0.915613	2.61e-20	U	1.12636	2.81e-31	U	1.1708	1.17e-33	U	1.11404	7.28e-31	U	UUUU	U	(-24772), (+19225)	(-24901), (+19298)	Foxn3	759.715	0.495281	0.00106779	U	(-24848), (-503), (+534), (+1593), (+7009), (+19172)	Foxn3	988.991	1.08642	6.42e-21	U	(+19266)	(+1543), (+19196)	(-24815), (-22889), (-1501), (-526), (+615), (+1594), (+16532), (+19313), (+24385), (+25052)	(-22881), (-2851), (-1512), (-549), (+16560), (+19203), (+22118)	(+19297)	(-1475), (+19297)	Foxn3	5535	0.0997866	0.864755	N	Foxn3	81.4217	1.10436	0.00312727	U	0.519872	0.225059	N	UN	U		Foxn3	0	0	0	1	1	1	0	1	4		Foxn3	0	0	0	0	0	0	0	0	0
Frmd4a	1019.87	0.174087	0.434971	N	-0.00616626	0.984325	N	NN	N	Frmd4a	1902.99	0.00615785	0.998459	N	Frmd4a	1305.89	0.206107	0.377752	N	0.195688	0.788686	N	NN	N	NA	NA	Frmd4a	84.8043	0.92474	1.69e-06	U	0.231186	0.375302	N	0.359098	0.143372	N	0.546806	0.00793875	U	UNNU	U	NA	NA	Frmd4a	309.426	0.529312	0.0125014	U	(+7171)	Frmd4a	115.283	0.797892	0.000215267	U	NA	NA	NA	(+1986)	NA	NA	Frmd4a	144.53	0.304333	0.51133	N	Frmd4a	315.197	0.406127	0.0508354	N	0.422478	0.0268303	U	NU	U		Frmd4a	0	0	0	1	1	1	0	1	4		Frmd4a	0	0	0	0	0	0	0	0	0
Fuom	239.396	0.212922	0.806778	N	0.641259	0.0195107	U	NU	U	Fuom	19.2387	0.335758	0.892239	N	Fuom	103.838	0.00535618	0.995422	N	-0.00938403	0.99909	N	NN	N	(-13983), (+156)	(+126)	Fuom	351.4	0.250729	0.286499	N	0.314437	0.103654	N	0.563671	0.000885154	U	0.569895	0.000558592	U	NNUU	U	(+207)	(+192)	Fuom	78.6033	0.789964	0.02146	U	(-13967), (+196)	Fuom	97.5445	0.46089	0.0903527	N	NA	(-13997)	(+157)	(-1772), (-11), (+343)	NA	NA	Fuom	391.68	0.514045	0.217389	N	Fuom	312.69	0.467076	0.0606061	N	1.02929	1.24e-07	U	NU	U		Fuom	1	0	0	1	1	0	0	1	4		Fuom	0	0	0	0	0	0	0	0	0
Furin	2390.5	0.0336427	0.948255	N	0.0767616	0.66877	N	NN	N	Furin	243.569	0.153367	0.856081	N	Furin	210.407	0.640974	0.0480969	U	0.307646	0.832224	N	UN	U	(-2555), (-598)	NA	Furin	458.428	0.343487	0.116614	N	0.387978	0.0389005	U	0.363348	0.0588124	N	0.921887	3.85e-09	U	NUNU	U	(-19129)	NA	Furin	870.251	1.10336	5.46e-12	U	(-16057), (-2001)	Furin	3340.81	-0.150208	0.316811	N	(+882)	(-16068), (-251), (+667), (+1133)	(-21084), (-19102), (-16541), (-16081), (-9948), (-2036), (-178), (+1273)	(-24833), (-21181), (-19096), (-16544), (-16065), (-8777), (-2611), (-2037), (-133), (+1399)	NA	NA	Furin	918.055	-0.294095	0.603401	N	Furin	1196.58	0.497158	0.0866338	N	1.01308	1.1e-05	U	NU	U		Furin	0	0	1	1	1	0	0	1	4		Furin	0	0	0	0	0	0	0	0	0
G3bp2	1265.01	0.0534577	0.88523	N	-0.0544542	0.759306	N	NN	N	G3bp2	1388.03	-0.129347	0.76664	N	G3bp2	1511.91	-0.146113	0.527995	N	-0.0224999	0.992314	N	NN	N	(-13753), (+51)	NA	G3bp2	2075.23	0.524687	0.00269989	U	0.350835	0.0477772	U	0.0806938	0.756965	N	-0.0396635	0.883359	N	UUNN	U	(-15261), (-13739), (-10656)	(-13868), (-10681)	G3bp2	728.451	0.436816	0.00526594	U	(-13847)	G3bp2	281.157	0.941514	2e-10	U	(-13768)	(-15595), (-13766)	(-15655), (-13753), (-10597), (-2771), (-638), (+1728)	(-15654), (-13768), (-10595), (-2778), (-664)	(-13768)	(-15661), (-13774), (-10688), (-2779)	G3bp2	2716.22	0.232388	0.620704	N	G3bp2	3444.81	0.35998	0.00898221	U	0.271151	0.0498971	U	UU	U		G3bp2	0	0	0	1	1	1	0	1	4		G3bp2	0	0	0	0	0	0	0	0	0
Gbp2	353.185	0.592175	0.00185205	U	-0.210946	0.504024	N	UN	U	Gbp2	16.5704	0.067199	0.996302	N	Gbp2	11.1842	-0.437634	NA	N	-0.16586	0.987853	N	NN	N	NA	NA	Gbp2	113.227	0.42537	0.210619	N	-0.0228107	0.958349	N	0.0705806	0.879097	N	-0.0132549	0.978319	N	NNNN	N	NA	NA	Gbp2	118.552	1.34561	5.64e-05	U	NA	Gbp2	68.3531	1.63634	1.12e-08	U	NA	NA	(+318)	(-767), (+304)	NA	NA	Gbp2	267.916	0.801869	0.000576647	U	Gbp2	1390.61	0.291637	0.339649	N	0.377381	0.160718	N	NN	N		Gbp2	1	0	0	0	1	1	1	0	4		Gbp2	0	0	0	0	0	0	0	0	0
Gck	11.7997	-0.791269	NA	N	0.481173	0.612852	N	NN	N	Gck	6.81032	0.168756	NA	N	Gck	6.12311	0.612047	NA	N	0.0187672	NA	N	NN	N	NA	NA	Gck	4.54194	2.34042	NA	N	2.54634	0.116959	N	2.78271	0.0842542	N	4.85319	0.000191699	N	NNNN	N	NA	NA	Gck	274.243	3.32034	7.81e-25	U	(-2531)	Gck	1804.06	1.15096	1.44e-12	U	NA	NA	(-2593)	NA	NA	NA	Gck	176.779	2.46887	7.61e-06	U	Gck	144.298	3.24397	8.04e-08	U	6.04795	2.96e-28	U	UU	U		Gck	0	0	0	0	1	1	1	1	4		Gck	0	0	0	0	0	0	0	0	0
Gfm1	789.965	0.0252457	0.961373	N	0.159656	0.115944	N	NN	N	Gfm1	259.681	0.111309	0.849276	N	Gfm1	302.591	-0.00469555	0.989275	N	0.0916255	0.948353	N	NN	N	NA	NA	Gfm1	1220.23	-0.00536194	0.983833	N	0.144775	0.357845	N	0.446238	0.000279316	U	0.671182	3.68e-09	U	NNUU	U	NA	NA	Gfm1	660.107	0.95715	1.72e-07	U	NA	Gfm1	796.151	0.422992	0.000457441	U	NA	NA	NA	NA	NA	NA	Gfm1	3696.24	0.121929	0.788216	N	Gfm1	1561.83	-0.0736764	0.792119	N	0.536286	0.00162933	U	NU	U		Gfm1	0	0	0	1	1	1	0	1	4		Gfm1	0	0	0	0	0	0	0	0	0
Gls	1336.26	0.394067	0.00716133	U	0.189558	0.362908	N	UN	U	Gls	2098.67	0.0502894	0.954017	N	Gls	4056.92	0.279998	0.427949	N	0.281747	0.804493	N	NN	N	(-96), (+846)	(-292)	Gls	312.643	0.210768	0.248742	N	0.320391	0.0261729	U	0.442596	0.00105613	U	0.516554	4.97e-05	U	NUUU	U	(-280)	(-270)	Gls	800.365	0.346337	0.031481	U	(-293)	Gls	78.3743	0.791209	0.00330358	U	(-253)	(-257)	(-227)	(-248)	NA	NA	Gls	1322.77	0.201461	0.73547	N	Gls	669.763	0.0247279	0.944834	N	-0.11735	0.673293	N	NN	N		Gls	1	0	0	1	1	1	0	0	4		Gls	0	0	0	0	0	0	0	0	0
Glul	22889.9	0.165949	0.00924369	U	0.152476	0.0137846	U	UU	U	Glul	2040.33	-0.00409053	0.999033	N	Glul	3496.75	0.239579	0.458251	N	0.341214	0.580523	N	NN	N	(-281)	NA	Glul	13397.9	0.103038	0.700754	N	0.933783	1.01e-10	U	1.42558	5.19e-25	U	0.799861	2.97e-08	U	NUUU	U	(+18809)	(+18882)	Glul	3642.11	-1.57138	1.64e-16	D	(+9471), (+18967), (+22797)	Glul	5086.9	0.772825	1.85e-15	U	(+1280), (+3611), (+4858), (+5394), (+6255), (+7350), (+9040), (+9520), (+10669)	(+2095), (+5029), (+6971), (+8533), (+9034), (+10415)	(-852), (-189), (+10144), (+18788)	(-856), (-158), (+18797)	NA	(+1647)	Glul	3261.98	-0.110563	0.890692	N	Glul	25586	1.07118	0.000535883	U	1.17769	5.18e-05	U	UU	U		Glul	1	0	0	1	0	1	0	1	4		Glul	0	0	0	0	-1	0	0	0	-1
Gm15920	420.939	-0.0317152	0.984854	N	0.493092	0.0266125	U	NU	U	Gm15920	225.697	0.158183	0.704207	N	Gm15920	1181.77	0.122306	0.639079	N	0.201669	0.739446	N	NN	N	NA	NA	Gm15920	2876.34	0.188042	0.13192	N	0.135379	0.25183	N	0.273434	0.00642669	U	0.267011	0.00677234	U	NNUU	U	NA	NA	Gm15920	1660.75	0.469683	0.033602	U	NA	Gm15920	81.1336	0.236526	0.558378	N	NA	NA	NA	NA	NA	NA	Gm15920	4828.27	-0.000422592	0.999833	N	Gm15920	1773.8	-0.0645053	0.852901	N	0.609725	0.00355841	U	NU	U		Gm15920	1	0	0	1	1	0	0	1	4		Gm15920	0	0	0	0	0	0	0	0	0
Gm2199	573.439	0.0242222	0.980928	N	0.0570547	0.848717	N	NN	N	Gm2199	401.202	0.00338692	0.998504	N	Gm2199	246.095	0.0482639	0.900795	N	0.177053	0.876441	N	NN	N	NA	NA	Gm2199	1243.09	0.0578472	0.873733	N	0.0806722	0.764888	N	0.416317	0.0339822	U	0.714684	3.39e-05	U	NNUU	U	NA	NA	Gm2199	1013.09	0.610482	0.00040551	U	NA	Gm2199	295.738	0.348697	0.0440721	U	NA	NA	NA	NA	NA	NA	Gm2199	2562.26	0.209073	0.438215	N	Gm2199	151.837	0.145723	0.69587	N	1.0036	6.44e-06	U	NU	U		Gm2199	0	0	0	1	1	1	0	1	4		Gm2199	0	0	0	0	0	0	0	0	0
Gm43609	18.1965	-0.514687	0.796711	N	0.16951	0.909174	N	NN	N	Gm43609	1.55571	-0.421186	NA	N	Gm43609	5.66016	-0.419667	NA	N	-1.34867	NA	N	NN	N	NA	NA	Gm43609	38.8754	0.509306	0.300579	N	0.186109	0.725333	N	1.12941	0.0012512	U	0.306234	0.523628	N	NNUN	U	NA	NA	Gm43609	19.9692	1.50528	0.0210103	U	NA	Gm43609	104.682	0.946861	0.000114516	U	NA	NA	NA	NA	NA	NA	Gm43609	2.6905	-0.724429	NA	N	Gm43609	20.6483	1.27178	0.00789571	U	1.03868	0.0307567	U	UU	U		Gm43609	0	0	0	1	1	1	0	1	4		Gm43609	0	0	0	0	0	0	0	0	0
Gm5540	454.759	-0.0400918	0.960152	N	0.0956195	0.682619	N	NN	N	Gm5540	90.8202	0.296429	0.967846	N	Gm5540	47.2398	0.263728	0.65805	N	0.258074	0.931338	N	NN	N	NA	NA	Gm5540	209.126	0.314748	0.359247	N	0.454809	0.0922551	N	1.04789	3.15e-06	U	1.73843	6.33e-17	U	NNUU	U	NA	NA	Gm5540	209.153	1.31754	3.63e-07	U	NA	Gm5540	1033.27	0.436136	0.000109722	U	NA	NA	NA	NA	NA	NA	Gm5540	310.938	-0.78833	0.100616	N	Gm5540	338.717	1.06975	0.00541659	U	1.83799	2.13e-08	U	UU	U		Gm5540	0	0	0	1	1	1	0	1	4		Gm5540	0	0	0	0	0	0	0	0	0
Gm5809	33.92	0.394915	0.653244	N	0.06079	0.954076	N	NN	N	Gm5809	22.1572	0.00528623	0.99855	N	Gm5809	101.674	0.77245	0.0370664	U	0.628039	0.33127	N	UN	U	NA	NA	Gm5809	64.4457	0.486252	0.228883	N	0.959836	0.00120717	U	0.78769	0.012433	U	1.65603	2.4e-10	U	NUUU	U	NA	NA	Gm5809	34.9342	2.19453	1.14e-06	U	NA	Gm5809	82.7057	1.23854	3.47e-07	U	NA	NA	NA	NA	NA	NA	Gm5809	8.35399	0.34788	0.822176	N	Gm5809	26.6545	1.09754	0.111491	N	0.986373	0.133864	N	NN	N		Gm5809	0	0	1	1	1	1	0	0	4		Gm5809	0	0	0	0	0	0	0	0	0
Gm5864	41.5569	-0.624141	0.328945	N	0.0300172	0.975785	N	NN	N	Gm5864	3.4743	0.457277	NA	N	Gm5864	19.4401	0.0907658	NA	N	0.640646	0.812545	N	NN	N	NA	NA	Gm5864	31.6008	0.557719	0.301374	N	0.253615	0.647034	N	-0.143925	0.840812	N	0.997706	0.0110106	U	NNNU	U	NA	NA	Gm5864	386.488	0.350821	0.048606	U	NA	Gm5864	65.3496	1.4663	3.49e-07	U	NA	NA	NA	NA	NA	NA	Gm5864	4130.78	-0.461033	0.141639	N	Gm5864	111.39	0.0508601	0.908585	N	0.637669	0.01317	U	NU	U		Gm5864	0	0	0	1	1	1	0	1	4		Gm5864	0	0	0	0	0	0	0	0	0
Gm6223	133.633	0.191335	0.699642	N	-0.0250216	0.963704	N	NN	N	Gm6223	97.0197	0.010713	0.996346	N	Gm6223	214.461	0.726267	0.0113386	U	0.864334	0.00265608	U	UU	U	NA	NA	Gm6223	322.641	0.0780963	0.788784	N	0.348267	0.0444445	U	0.644915	2.15e-05	U	0.162032	0.425772	N	NUUN	U	NA	NA	Gm6223	213.691	1.97534	3.09e-23	U	NA	Gm6223	53.2323	1.24235	0.000201055	U	NA	NA	NA	NA	NA	NA	Gm6223	165.725	0.207738	0.825358	N	Gm6223	98.6173	0.345619	0.340629	N	0.284046	0.424261	N	NN	N		Gm6223	0	0	1	1	1	1	0	0	4		Gm6223	0	0	0	0	0	0	0	0	0
Gm7984	117.682	-0.0240212	0.990217	N	-0.0316619	0.96334	N	NN	N	Gm7984	107.486	0.103242	0.940621	N	Gm7984	242.373	0.0500636	0.885367	N	0.0121471	0.995558	N	NN	N	NA	NA	Gm7984	450.429	0.322951	0.0635747	N	0.664252	7.28e-07	U	0.729065	3.18e-08	U	0.522416	0.000129603	U	NUUU	U	NA	NA	Gm7984	463.268	1.09624	1.73e-13	U	NA	Gm7984	17.3132	1.33358	0.0231601	U	NA	NA	NA	NA	NA	NA	Gm7984	457.016	0.290285	0.545452	N	Gm7984	156.195	0.554735	0.0207923	U	0.655591	0.00238464	U	UU	U		Gm7984	0	0	0	1	1	1	0	1	4		Gm7984	0	0	0	0	0	0	0	0	0
Gm8822	1104.6	0.0169251	0.986348	N	-0.0534788	0.859188	N	NN	N	Gm8822	821.074	0.00533576	0.99696	N	Gm8822	1232.16	0.0374395	0.920051	N	0.0143248	0.995463	N	NN	N	NA	NA	Gm8822	874.418	0.25098	0.0650369	N	0.528761	4.32e-07	U	0.524661	5.06e-07	U	0.51321	6.38e-07	U	NUUU	U	NA	NA	Gm8822	931.192	1.10736	1.38e-16	U	NA	Gm8822	152.367	0.569436	0.00520795	U	NA	NA	NA	NA	NA	NA	Gm8822	1003.58	0.0811903	0.935871	N	Gm8822	1544.08	0.312877	0.0649457	N	0.363636	0.0160025	U	NU	U		Gm8822	0	0	0	1	1	1	0	1	4		Gm8822	0	0	0	0	0	0	0	0	0
Got1	532.722	0.179012	0.367607	N	0.391023	0.000320421	U	NU	U	Got1	542.966	0.285615	0.164888	N	Got1	2950.54	0.465693	0.0114278	U	0.420933	0.0728373	N	UN	U	(-26434), (-2840), (-275), (+825)	(-26269), (-432)	Got1	813.258	1.25492	2.44e-05	U	2.69996	1.39e-25	U	3.19949	2.97e-36	U	3.31109	5.03e-39	U	UUUU	U	(-2875)	NA	Got1	4898.2	0.59847	0.00488983	U	(-2936), (-397), (+305), (+7743)	Got1	1792.51	-1.11408	0.022854	D	(+1285), (+3828), (+4637), (+5379), (+7913), (+10325), (+10578), (+11343), (+12038)	(+293), (+1390), (+2500), (+3034), (+10428), (+13952)	(-1638), (-673), (-187), (+864), (+7897), (+10459), (+13963), (+25460)	(-26735), (-2741), (-1613), (-346), (+928), (+7881), (+10491), (+25459)	NA	(+10433)	Got1	15196	0.194101	0.482631	N	Got1	343.806	-0.398848	0.656394	N	1.15873	0.0750483	N	NN	N		Got1	1	0	1	1	1	0	0	0	4		Got1	0	0	0	0	0	-1	0	0	-1
Gpatch4	180.267	0.318377	0.140182	N	0.197942	0.361908	N	NN	N	Gpatch4	182.348	0.187701	0.732918	N	Gpatch4	34.309	0.0627705	0.953997	N	0.519292	0.834406	N	NN	N	NA	NA	Gpatch4	22.5213	0.217926	0.748288	N	1.08246	0.00379398	U	0.675396	0.131736	N	0.967368	0.0104179	U	NUNU	U	NA	NA	Gpatch4	104.201	0.640888	0.0346676	U	NA	Gpatch4	241.45	0.835421	3.37e-07	U	NA	NA	(-12381), (-4), (+15232)	(-12369)	NA	NA	Gpatch4	795.605	0.313772	0.595416	N	Gpatch4	224.64	0.356048	0.239132	N	0.8476	0.000222468	U	NU	U		Gpatch4	0	0	0	1	1	1	0	1	4		Gpatch4	0	0	0	0	0	0	0	0	0
Gpt2	1380.16	-0.0535456	0.889136	N	0.00988416	0.968219	N	NN	N	Gpt2	370.369	0.117826	0.914367	N	Gpt2	482.17	0.0977263	0.770333	N	0.084502	0.96296	N	NN	N	(-248), (+24967)	(+24978)	Gpt2	76.6949	0.130637	0.761303	N	0.815302	0.000460098	U	0.212779	0.545127	N	0.952138	1.61e-05	U	NUNU	U	NA	NA	Gpt2	368.927	2.48225	1.95e-33	U	(+28603)	Gpt2	5752.86	0.278877	0.0160764	U	(-309), (+3730), (+5653), (+25125)	(-306), (+841), (+2200), (+3492), (+4868), (+6138), (+6579), (+7620), (+9121), (+11000), (+11968), (+13592), (+15232), (+16070), (+17025), (+19544), (+20825), (+22089), (+23058), (+23796), (+24390), (+24933), (+25465), (+26030), (+26866), (+27572), (+28484), (+29721)	(-16078), (-15224), (-13899), (-3903), (-131), (+1272), (+3704), (+20877), (+28974)	(-21966), (-17163), (-16086), (-15243), (-14021), (-4496), (-3811), (-2264), (-217), (+1288), (+3714), (+24978), (+28193), (+28938)	NA	(-13951), (-320)	Gpt2	1388.4	0.644313	0.370972	N	Gpt2	2885.92	1.05391	1.5e-08	U	0.643124	0.00121484	U	UU	U		Gpt2	0	0	0	1	1	1	0	1	4		Gpt2	0	0	0	0	0	0	0	0	0
Gpx1	3303.54	-0.101	0.894941	N	0.170697	0.582176	N	NN	N	Gpx1	208.022	0.242208	0.60291	N	Gpx1	1734.33	0.275901	0.640663	N	0.111163	0.98281	N	NN	N	(+3564), (+8746)	NA	Gpx1	3180.61	0.484703	0.0405868	U	0.514735	0.0141163	U	0.132673	0.658264	N	0.627146	0.0013377	U	UUNU	U	NA	NA	Gpx1	1112.77	0.670103	0.000100057	U	NA	Gpx1	10584.1	0.552326	2.21e-06	U	(+266), (+5603)	(+1148), (+3503), (+5584)	(+131), (+1408), (+3441), (+5568), (+7306)	(+1418), (+3458), (+5434)	NA	(+3429), (+5592)	Gpx1	702.686	0.252178	0.808363	N	Gpx1	5833.9	0.157545	0.514652	N	1.09474	7.26e-13	U	NU	U		Gpx1	0	0	0	1	1	1	0	1	4		Gpx1	0	0	0	0	0	0	0	0	0
H13	2145.83	-0.0326355	0.960335	N	0.235808	0.0489738	U	NU	U	H13	722.792	-0.0128985	0.995134	N	H13	354.786	0.252286	0.250151	N	0.0266446	0.992155	N	NN	N	(+2678)	(+2886)	H13	365.137	0.700732	0.000101781	U	1.02307	2.18e-10	U	1.38451	4.7e-19	U	1.83158	2.3e-34	U	UUUU	U	(+2757)	(+2901)	H13	240.289	0.243873	0.366109	N	(+2890)	H13	1475.39	1.01732	2.06e-21	U	NA	(+2890)	(-3816), (-2575), (-7), (+2886)	(+2877), (+3169)	(+2876)	(+2885)	H13	535.708	0.435873	0.263507	N	H13	1699.02	0.184964	0.0733494	N	0.681501	2.69e-19	U	NU	U		H13	1	0	0	1	0	1	0	1	4		H13	0	0	0	0	0	0	0	0	0
Hcn2	97.3099	0.257757	0.649027	N	0.3312	0.18308	N	NN	N	Hcn2	411.212	0.103537	0.883431	N	Hcn2	380.142	0.431016	0.0356476	U	0.291417	0.54472	N	UN	U	(+222), (+12004), (+13310)	(-246)	Hcn2	14.4536	1.59276	0.133931	N	1.56397	0.0964681	N	3.00518	0.000119411	U	3.50067	2.48e-06	U	NNUU	U	NA	NA	Hcn2	275.874	3.63683	2.04e-47	U	(-10210), (-5050), (-3973), (-1356), (-201), (+6513), (+7396), (+11974), (+13076), (+15845)	Hcn2	8.27434	1.41079	0.129762	N	NA	NA	(-12133), (-10445), (-10119)	(-10477), (-10130)	NA	NA	Hcn2	18.5255	0.897203	0.292801	N	Hcn2	24.2967	0.89307	0.0820192	N	1.01429	0.0271331	U	NU	U		Hcn2	0	0	1	1	1	0	0	1	4		Hcn2	0	0	0	0	0	0	0	0	0
Hdhd3	99.4208	-0.111754	0.93025	N	0.16626	0.703885	N	NN	N	Hdhd3	40.4393	0.143545	0.955959	N	Hdhd3	20.931	0.275434	NA	N	0.407555	0.922753	N	NN	N	(-17541), (-14015), (-251)	(-164)	Hdhd3	50.1405	0.295059	0.382997	N	0.511608	0.04329	U	0.264029	0.414453	N	-0.171142	0.620519	N	NUNN	U	(-100)	NA	Hdhd3	54.7107	2.2326	3.49e-06	U	(-3810), (-108)	Hdhd3	113.465	0.560113	0.0163311	U	NA	(-1495), (-115)	(-16613), (-14754), (-14002), (-7896), (-6767), (-3825), (-1483), (-918), (+48), (+5269), (+6116), (+20800)	(-16279), (-7818), (-3889), (-1486), (-102), (+5285), (+6040)	NA	(-1496)	Hdhd3	46.6076	0.465226	0.360468	N	Hdhd3	78.4012	0.795185	0.00448698	U	-0.152329	0.69962	N	UN	U		Hdhd3	0	0	0	1	1	1	0	1	4		Hdhd3	0	0	0	0	0	0	0	0	0
Heg1	5230.32	0.138594	0.837407	N	0.328533	0.169103	N	NN	N	Heg1	219.155	0.0820371	0.986346	N	Heg1	508.625	0.27426	0.335491	N	0.289608	0.670662	N	NN	N	(+15024)	(+15104)	Heg1	1254.3	1.67067	1.12e-50	U	1.94786	1.52e-69	U	2.07707	1.07e-78	U	2.02906	1.77e-75	U	UUUU	U	(-7847), (-6376), (+28651)	(-7922), (-6417), (+28660)	Heg1	2010.93	1.17606	3.54e-17	U	(-14004), (-8069), (-6362), (+26158), (+28683)	Heg1	230.044	0.540104	0.00230859	U	NA	NA	(-3903)	(-9280), (-8022), (-6340), (-3892), (-1268), (-130), (+28629)	NA	NA	Heg1	1626.83	0.341342	0.423951	N	Heg1	1393.83	1.46599	2.52e-09	U	1.33947	4.16e-08	U	UU	U		Heg1	0	0	0	1	1	1	0	1	4		Heg1	0	0	0	0	0	0	0	0	0
Hivep3	152.73	0.760057	0.000232436	U	0.426306	0.0984606	N	UN	U	Hivep3	770.194	0.286106	0.430968	N	Hivep3	1686.7	0.917827	0.0168589	U	0.729576	0.218741	N	UN	U	(-28063), (+472)	(+449)	Hivep3	67.6407	-0.278263	0.499563	N	-0.0511235	0.904421	N	-0.068281	0.889677	N	0.25184	0.461535	N	NNNN	N	NA	NA	Hivep3	92.3992	0.832913	0.00254959	U	(+440)	Hivep3	25.5386	0.660628	0.271231	N	NA	NA	NA	(-27983)	NA	NA	Hivep3	306.608	-0.0415435	0.95759	N	Hivep3	255.313	0.58356	0.11897	N	0.682289	0.0405668	U	NU	U		Hivep3	1	0	1	0	1	0	0	1	4		Hivep3	0	0	0	0	0	0	0	0	0
Hlf	222.391	0.0769613	0.939494	N	0.0905862	0.812222	N	NN	N	Hlf	154.718	0.588496	0.00324944	U	Hlf	2481.4	0.0177753	0.981247	N	0.400796	0.716153	N	NN	N	(-26827), (-22), (+779), (+9554), (+22494), (+26703)	(-27188), (+9573), (+22463)	Hlf	494.399	0.584511	0.13593	N	1.08946	0.000312138	U	2.35306	2.14e-18	U	0.713375	0.0253588	U	NUUU	U	(-27220)	(-27198)	Hlf	538.785	0.89417	9.63e-06	U	(-27195), (+8157), (+8683), (+9583), (+21339), (+22469)	Hlf	978.744	-0.304322	0.0211285	D	NA	NA	(-27072), (+2608), (+8180), (+8697), (+10486), (+19180), (+21048), (+26923)	(-27220), (+2504), (+8039), (+26881)	NA	NA	Hlf	433.679	-0.571216	0.070736	N	Hlf	228.001	2.99638	5.49e-28	U	0.483826	0.213644	N	UN	U		Hlf	0	1	0	1	1	0	0	1	4		Hlf	0	0	0	0	0	-1	0	0	-1
Hs6st1	1723.38	-0.054232	0.937586	N	0.0444248	0.885454	N	NN	N	Hs6st1	661.225	0.283451	0.221713	N	Hs6st1	1089.3	1.11045	7.62e-13	U	1.16241	2.31e-14	U	UU	U	(-39), (+4875), (+7841)	NA	Hs6st1	184.683	0.188125	0.555891	N	0.658731	0.00116828	U	0.908425	1.77e-06	U	0.922311	7.33e-07	U	NUUU	U	NA	(+4830)	Hs6st1	414.253	0.501482	0.00307279	U	(+4862), (+11469), (+22113)	Hs6st1	2768.04	0.663707	1.58e-06	U	(-1955), (+4633)	(-1960), (+4295), (+4649)	(-2022), (-337), (+1022), (+2979), (+3824), (+4791), (+6889), (+7815), (+11469), (+20100), (+22123)	(-2002), (-164), (+2993), (+4759), (+6846), (+7798), (+10076), (+11458), (+22122)	(-1995)	(-1992), (+4731), (+6859)	Hs6st1	1063.06	-0.369476	0.309016	N	Hs6st1	407.815	0.188077	0.437757	N	-0.0226417	0.937087	N	NN	N		Hs6st1	0	0	1	1	1	1	0	0	4		Hs6st1	0	0	0	0	0	0	0	0	0
Hsd17b7	499.151	0.265502	0.234444	N	0.348563	0.0226278	U	NU	U	Hsd17b7	312.44	-0.261704	0.517695	N	Hsd17b7	375.851	0.187643	0.4669	N	0.303503	0.466406	N	NN	N	(-143)	(-173)	Hsd17b7	244.838	-0.355745	0.281566	N	-0.0770613	0.834205	N	1.03835	2.99e-06	U	-0.0908866	0.807239	N	NNUN	U	NA	NA	Hsd17b7	243.125	1.52889	1.06e-17	U	(-29), (+1100)	Hsd17b7	1420.91	2.75899	2.27e-132	U	NA	NA	(-118)	(-9486), (-63)	NA	NA	Hsd17b7	81.8637	-0.141106	0.880828	N	Hsd17b7	154.311	-0.168755	0.741933	N	-0.464432	0.229323	N	NN	N		Hsd17b7	1	0	0	1	1	1	0	0	4		Hsd17b7	0	0	0	0	0	0	0	0	0
Id2	1982.23	0.0772511	0.846287	N	0.237271	0.046349	U	NU	U	Id2	1155.27	0.051991	0.955959	N	Id2	1291.45	1.13458	0.00379349	U	0.602821	0.527423	N	UN	U	NA	NA	Id2	1051.83	1.90097	0.00147543	U	2.12141	0.000108136	U	3.8307	1.73e-14	U	4.15949	4.15e-17	U	UUUU	U	(-16031), (-13339)	(-16061), (-13389)	Id2	123.697	0.566313	0.0720187	N	(-13317), (-1702), (+7544)	Id2	642.153	-0.163837	0.412166	N	(+1199), (+2250), (+2870), (+3825)	(+1166)	(-16407), (-15855), (-13743), (-13177), (-3051), (-1707), (-256), (+904), (+4174), (+4496), (+7571)	(-16400), (-15896), (-13742), (-13343), (-3029), (-1720), (-235), (+4266), (+4551), (+7492)	NA	(-15851)	Id2	67.72	0.712422	0.289338	N	Id2	512.036	0.33287	0.261096	N	1.02759	1.81e-06	U	NU	U		Id2	1	0	1	1	0	0	0	1	4		Id2	0	0	0	0	0	0	0	0	0
Idh1	3205.68	0.0435357	0.882051	N	-0.0431286	0.762563	N	NN	N	Idh1	2264.12	-0.219419	0.406798	N	Idh1	360.599	0.000333205	0.99924	N	0.0825756	0.958383	N	NN	N	(+756)	NA	Idh1	1747.27	-0.211441	0.465041	N	-0.0823793	0.773327	N	0.0285898	0.93816	N	-0.0196034	0.956678	N	NNNN	N	(+1013)	(+933)	Idh1	375.534	1.53787	6.92e-14	U	(+970)	Idh1	2997.54	0.796599	6.07e-17	U	(+979)	(+142), (+945), (+4828), (+5269), (+9564), (+21709), (+22065)	(+133), (+849), (+9361), (+24170)	(-6526), (+119), (+944), (+2861), (+5237), (+24171)	NA	(+946)	Idh1	857.004	0.788929	7.58e-06	U	Idh1	5180.33	0.411132	0.0307953	U	0.0451113	0.865373	N	UN	U		Idh1	0	0	0	0	1	1	1	1	4		Idh1	0	0	0	0	0	0	0	0	0
Ier5	2329.27	0.0628214	0.933926	N	0.175002	0.446328	N	NN	N	Ier5	263.055	0.352923	0.00496658	U	Ier5	183.745	0.913683	0.000418333	U	0.990731	0.000139002	U	UU	U	(-11263), (+749), (+10227), (+16183), (+28501)	(-11229), (+16338), (+28573)	Ier5	27.3432	0.109233	0.873739	N	-0.125309	0.815636	N	-0.157102	0.796146	N	0.676442	0.0620723	N	NNNN	N	(-27172), (+16308)	(-27143), (+16362)	Ier5	639.701	1.28802	1.15e-10	U	(-26861), (-24958), (-23089), (-8965), (+16384)	Ier5	67.686	0.955372	0.00122466	U	NA	(-8940)	(-23037), (-8958), (+10521), (+14616), (+15502), (+15903), (+16278), (+24549)	(-8945), (+10093), (+10666), (+14650), (+15504), (+23565), (+24553)	NA	(-8983)	Ier5	569.15	-0.136322	0.857796	N	Ier5	334.974	0.0972623	0.816975	N	0.467986	0.0988656	N	NN	N		Ier5	0	1	1	0	1	1	0	0	4		Ier5	0	0	0	0	0	0	0	0	0
Ifi35	76.2631	-0.11654	0.921901	N	-0.0735761	0.893988	N	NN	N	Ifi35	1.98171	-1.06897	NA	N	Ifi35	7.68504	0.543161	NA	N	0.304982	NA	N	NN	N	NA	NA	Ifi35	38.9117	0.423394	0.296326	N	0.753956	0.0120903	U	0.739621	0.0174745	U	1.08913	5.07e-05	U	NUUU	U	NA	NA	Ifi35	98.2122	0.378656	0.314145	N	NA	Ifi35	227.376	0.869664	1.56e-07	U	NA	NA	(+52), (+7391), (+16586)	(+7397)	NA	NA	Ifi35	326.353	1.01811	0.00659961	U	Ifi35	468.391	0.331604	0.0254232	U	0.707066	2.84e-09	U	UU	U		Ifi35	0	0	0	1	0	1	1	1	4		Ifi35	0	0	0	0	0	0	0	0	0
Iglon5	556.31	0.319547	0.00798139	U	0.367072	0.000485095	U	UU	U	Iglon5	435.863	0.405773	0.000850719	U	Iglon5	382.465	1.24631	2.17e-06	U	0.815597	0.0154691	U	UU	U	(+1239), (+8667)	(+8705)	Iglon5	5.12466	0.78925	0.477391	N	0.939558	0.292671	N	1.27035	0.134373	N	0.469884	0.664124	N	NNNN	N	NA	NA	Iglon5	5.96606	1.24819	0.318747	N	NA	Iglon5	5.93476	1.06619	0.373087	N	NA	NA	(+23557), (+24267)	(+8650), (+24139)	NA	NA	Iglon5	11.7766	0.278459	0.857796	N	Iglon5	27.7377	1.17272	0.0276217	U	1.17458	0.0179208	U	UU	U		Iglon5	1	1	1	0	0	0	0	1	4		Iglon5	0	0	0	0	0	0	0	0	0
Irak4	189.779	-0.0843196	0.939494	N	0.0363068	0.944383	N	NN	N	Irak4	9.49805	0.372236	0.940621	N	Irak4	14.7605	0.0893721	NA	N	-0.033068	0.996999	N	NN	N	NA	NA	Irak4	64.4943	0.671046	0.0288515	U	0.906578	0.000451706	U	0.637532	0.0268067	U	0.966259	0.000104726	U	UUUU	U	(+79)	(+35)	Irak4	23.2872	0.854029	0.1462	N	NA	Irak4	100.468	0.651171	0.00847022	U	NA	NA	(+85), (+15407)	(+57)	NA	NA	Irak4	59.6913	0.903011	0.00223008	U	Irak4	255.039	0.471529	0.00551702	U	0.641979	2e-05	U	UU	U		Irak4	0	0	0	1	0	1	1	1	4		Irak4	0	0	0	0	0	0	0	0	0
Irf1	562.182	0.0280124	0.970239	N	0.0110287	0.974837	N	NN	N	Irf1	24.8172	-0.0547979	0.995547	N	Irf1	15.0114	0.0627965	NA	N	0.301994	0.961812	N	NN	N	(+137)	NA	Irf1	70.4257	0.67263	0.0477588	U	0.477484	0.150236	N	0.578184	0.0745187	N	0.691111	0.0193104	U	UNNU	U	(+5848), (+18528), (+27199)	(+5799), (+27239)	Irf1	152.569	1.05882	1.72e-05	U	(+136)	Irf1	257.29	0.383974	0.0371358	U	(+27532)	(+1145), (+25042), (+27565)	(-12250), (-11645), (-7964), (-7021), (-6242), (+594), (+1176), (+5829), (+9983), (+11596), (+19437), (+24948), (+26765), (+27568), (+28452)	(-13710), (-12241), (-6154), (+1156), (+9995), (+24921), (+25978), (+26573), (+26971), (+27569)	(-12201), (+11610), (+27550)	(-12236), (+1185), (+11594), (+27535)	Irf1	292.451	0.496602	0.187353	N	Irf1	1090.58	0.546458	0.000503248	U	0.264308	0.136134	N	UN	U		Irf1	0	0	0	1	1	1	0	1	4		Irf1	0	0	0	0	0	0	0	0	0
Irf9	598.327	0.0226614	0.975282	N	-0.0512473	0.813382	N	NN	N	Irf9	79.2225	-0.0517783	0.986568	N	Irf9	107.133	-0.136157	0.759965	N	0.0071408	0.998414	N	NN	N	NA	NA	Irf9	90.961	0.615378	0.0211274	U	0.510395	0.0446038	U	0.381566	0.176143	N	0.270072	0.35754	N	UUNN	U	NA	NA	Irf9	135.98	0.87666	0.00666506	U	(-6174), (+877)	Irf9	335.282	0.590795	0.000151072	U	NA	(+860)	(+517), (+863), (+12575)	(-11842), (+881)	NA	NA	Irf9	172.937	0.557473	0.125952	N	Irf9	583.283	0.280138	0.199249	N	0.407102	0.0279432	U	NU	U		Irf9	0	0	0	1	1	1	0	1	4		Irf9	0	0	0	0	0	0	0	0	0
Itga9	105.453	0.134015	0.903583	N	0.509039	0.0340417	U	NU	U	Itga9	48.4966	0.529404	0.141999	N	Itga9	67.394	-0.481599	0.408972	N	-0.213079	0.951035	N	NN	N	NA	NA	Itga9	13.9178	0.992934	0.105941	N	0.819376	0.155957	N	1.06984	0.0525432	N	1.60224	0.000528542	U	NNNU	U	NA	NA	Itga9	623.794	1.9951	1.54e-25	U	(+2160), (+5812)	Itga9	211.545	0.476892	0.0170769	U	NA	NA	NA	NA	NA	NA	Itga9	327.586	-0.013685	0.988905	N	Itga9	107.771	0.170784	0.685298	N	0.453058	0.148334	N	NN	N		Itga9	1	0	0	1	1	1	0	0	4		Itga9	0	0	0	0	0	0	0	0	0
Jmjd6	453.817	0.216178	0.251871	N	0.0399542	0.894439	N	NN	N	Jmjd6	160.767	0.160207	0.791013	N	Jmjd6	171.579	0.28282	0.442849	N	0.0410238	0.992072	N	NN	N	(-9042), (-30)	NA	Jmjd6	157.067	0.347705	0.235993	N	0.616184	0.00565133	U	0.471544	0.0499903	U	0.759309	0.000255914	U	NUUU	U	NA	NA	Jmjd6	255.712	0.482504	0.0276302	U	NA	Jmjd6	258.162	0.751597	6.61e-06	U	NA	(-9625), (-5397), (-4823)	(-30)	NA	NA	NA	Jmjd6	560.447	0.0514973	0.931918	N	Jmjd6	389.739	0.275122	0.189904	N	0.516404	0.00209152	U	NU	U		Jmjd6	0	0	0	1	1	1	0	1	4		Jmjd6	0	0	0	0	0	0	0	0	0
Kcna1	13.114	0.264993	NA	N	1.58179	0.0330236	U	NU	U	Kcna1	79.3681	0.0946377	0.960265	N	Kcna1	699.395	0.173046	0.639079	N	0.357099	0.559251	N	NN	N	(+1052)	NA	Kcna1	48.0491	1.38889	1.42e-06	U	1.26172	9.53e-06	U	1.07322	0.000360508	U	1.37033	6.26e-07	U	UUUU	U	NA	NA	Kcna1	12.3277	2.72793	0.00568794	U	(-22467), (-13517)	Kcna1	0.204657	1.05353	NA	N	NA	NA	NA	NA	NA	NA	Kcna1	24.362	0.021904	0.993401	N	Kcna1	31.1183	1.42943	0.000468707	U	1.30132	0.001245	U	UU	U		Kcna1	1	0	0	1	1	0	0	1	4		Kcna1	0	0	0	0	0	0	0	0	0
Kctd6	426.348	0.0687298	0.886242	N	0.290032	0.0130837	U	NU	U	Kctd6	163.041	0.0995392	0.940621	N	Kctd6	380.456	0.0485656	0.869402	N	0.0179439	0.992965	N	NN	N	NA	NA	Kctd6	271.24	-0.113529	0.800296	N	0.386462	0.166356	N	0.898596	0.000101349	U	0.769349	0.000987223	U	NNUU	U	NA	NA	Kctd6	136.603	0.516018	0.102173	N	NA	Kctd6	93.3947	0.720887	0.00419059	U	NA	NA	(-27741), (-22952), (-18577), (-12027), (-464), (+29910)	(-27712), (-22941), (-18546), (+29858)	NA	NA	Kctd6	163.541	0.140184	0.788007	N	Kctd6	427.924	0.599024	0.028468	U	0.437615	0.110901	N	UN	U		Kctd6	1	0	0	1	0	1	0	1	4		Kctd6	0	0	0	0	0	0	0	0	0
Klf13	3328.92	0.189206	0.446115	N	0.247257	0.130165	N	NN	N	Klf13	830.238	-0.0339896	0.980704	N	Klf13	532.123	0.317049	0.462819	N	0.381703	0.718003	N	NN	N	(+146), (+1378)	(+1451), (+21041)	Klf13	183.655	1.56294	4.34e-07	U	1.63415	3.6e-08	U	2.32569	1.41e-16	U	1.84808	1.19e-10	U	UUUU	U	(+1382), (+9616), (+20982)	(+1412), (+9673), (+19293)	Klf13	828.103	0.649912	0.000293685	U	(-26317), (+1369), (+4232), (+9643), (+16508), (+20995)	Klf13	1349.1	0.57752	3.98e-05	U	(+1407), (+9625)	(+1392), (+8632), (+9173), (+9693), (+11037), (+14997), (+19062), (+21060)	(-650), (-163), (+452), (+1345), (+9676), (+11650), (+12179), (+13337), (+13818), (+19245), (+20963)	(+1127), (+9635), (+11651), (+20952)	(+9643)	(+9638)	Klf13	1043.38	0.255759	0.574889	N	Klf13	1367.58	1.32209	1.23e-28	U	0.859832	3.98e-12	U	UU	U		Klf13	0	0	0	1	1	1	0	1	4		Klf13	0	0	0	0	0	0	0	0	0
Lactb2	243.697	0.0418046	0.970519	N	0.22551	0.252356	N	NN	N	Lactb2	70.9401	0.133347	0.966888	N	Lactb2	148.757	0.0349158	0.950106	N	0.00682795	0.998414	N	NN	N	(+30)	NA	Lactb2	2363.43	-0.287263	0.376949	N	-0.351116	0.187474	N	0.366895	0.166723	N	0.596044	0.00933244	U	NNNU	U	(-85)	(-52)	Lactb2	238.098	1.09326	3.36e-08	U	(-56)	Lactb2	2380.03	0.520685	2.05e-06	U	NA	(+17), (+14049)	(-89), (+404), (+24039)	(-82), (+383), (+922), (+13465), (+24015)	NA	NA	Lactb2	562.437	0.00555018	0.993525	N	Lactb2	1927.11	0.220398	0.51775	N	0.849288	0.000298747	U	NU	U		Lactb2	0	0	0	1	1	1	0	1	4		Lactb2	0	0	0	0	0	0	0	0	0
Larp4	972.172	0.0154295	0.985088	N	0.0590678	0.790278	N	NN	N	Larp4	456.192	0.123105	0.703971	N	Larp4	118.419	-0.258882	0.470647	N	0.0945555	0.971133	N	NN	N	(+340)	NA	Larp4	360.849	0.113384	0.551283	N	0.263482	0.0473158	U	0.348169	0.00564867	U	0.267993	0.037875	U	NUUU	U	NA	NA	Larp4	356.129	0.449477	0.013861	U	(+147)	Larp4	453.622	0.342753	0.0334546	U	NA	NA	(+36), (+13050)	(+3801)	NA	NA	Larp4	636.677	0.172443	0.67301	N	Larp4	617.88	0.474884	0.000166315	U	0.0423222	0.827812	N	UN	U		Larp4	0	0	0	1	1	1	0	1	4		Larp4	0	0	0	0	0	0	0	0	0
Lcat	129.877	-0.157569	0.790936	N	0.474645	0.0346565	U	NU	U	Lcat	9.24924	0.571317	0.872801	N	Lcat	164.283	1.08218	0.0249724	U	0.905302	0.218741	N	UN	U	(-18592)	NA	Lcat	6.77217	1.20452	0.204769	N	1.64979	0.027339	N	1.0483	0.25019	N	1.34481	0.0852465	N	NNNN	N	NA	NA	Lcat	20.4024	1.72552	0.0162336	U	(-21817), (-14647), (-7906)	Lcat	3889.65	-0.699364	6.51e-15	D	NA	(+17)	(-21661), (-19669), (-16174), (-143), (+645), (+1115)	(-21653), (-19670), (-16145), (-67), (+664), (+1193), (+4933)	NA	NA	Lcat	13.9128	0.960717	0.215846	N	Lcat	23.525	1.03815	0.0381511	U	1.47866	0.000474858	U	UU	U		Lcat	1	0	1	0	1	0	0	1	4		Lcat	0	0	0	0	0	-1	0	0	-1
Ldlrap1	157.237	0.0675251	0.943178	N	0.0493563	0.915819	N	NN	N	Ldlrap1	4.85888	0.45608	NA	N	Ldlrap1	33.5474	-0.273078	0.71456	N	-0.201394	0.961812	N	NN	N	NA	NA	Ldlrap1	176.401	0.658252	7.8e-05	U	0.698107	9.32e-06	U	0.974264	7.15e-11	U	1.06907	1.5e-13	U	UUUU	U	(+7021)	(+6993)	Ldlrap1	228.525	0.741094	0.000219827	U	(-29456), (+6989), (+25699)	Ldlrap1	357.051	0.450456	0.00976824	U	NA	NA	(-29813), (-28832), (-11291), (-645), (0), (+3601), (+7077), (+7648), (+9519), (+19081), (+23339)	(-11400), (-638), (+2782), (+3632), (+7077), (+7663), (+9433), (+19067)	NA	(+9492)	Ldlrap1	217.016	0.0202624	0.973335	N	Ldlrap1	409.738	0.42939	0.00138179	U	0.263911	0.0665911	N	UN	U		Ldlrap1	0	0	0	1	1	1	0	1	4		Ldlrap1	0	0	0	0	0	0	0	0	0
Lgals9	59.7523	-0.105971	0.946654	N	-0.156686	0.778849	N	NN	N	Lgals9	2.00125	0.000667682	NA	N	Lgals9	75.3885	0.019074	0.983712	N	0.0146581	0.998224	N	NN	N	(+658)	(+707)	Lgals9	215.242	0.55348	0.00237448	U	0.387739	0.0355318	U	0.486254	0.00586339	U	1.00591	2.62e-11	U	UUUU	U	(+11778), (+16405)	(+16317)	Lgals9	132.939	0.554015	0.0276302	U	NA	Lgals9	3699.39	0.824797	1.76e-16	U	(+2525)	(+2606)	(-78), (+1682), (+2636), (+11963), (+13634)	(+1761), (+2654), (+11378)	NA	(+2607)	Lgals9	284.174	0.497275	0.140524	N	Lgals9	1112.61	0.0899253	0.571839	N	0.344927	0.00158356	U	NU	U		Lgals9	0	0	0	1	1	1	0	1	4		Lgals9	0	0	0	0	0	0	0	0	0
Lgmn	2955.83	0.0500304	0.915903	N	0.179065	0.161753	N	NN	N	Lgmn	480.317	0.0338294	0.982941	N	Lgmn	418.616	0.189813	0.576359	N	0.142582	0.941572	N	NN	N	(+23438)	(+23384)	Lgmn	215.634	0.281271	0.201884	N	0.659983	3.07e-05	U	0.709641	5.9e-06	U	0.847088	1.26e-08	U	NUUU	U	NA	NA	Lgmn	268.194	1.05738	2.44e-05	U	(-10940), (+1679), (+13292), (+17542), (+19153), (+23307)	Lgmn	283.991	1.11762	1.63e-10	U	NA	NA	(+5), (+13319), (+23373)	(-29359), (-13923), (-5791), (+1732), (+13328), (+21943), (+23287)	NA	NA	Lgmn	1268.58	0.0431803	0.9434	N	Lgmn	1044.07	-0.0290883	0.953741	N	0.624654	0.027253	U	NU	U		Lgmn	0	0	0	1	1	1	0	1	4		Lgmn	0	0	0	0	0	0	0	0	0
Lims2	58.7852	0.356665	0.791168	N	0.235785	0.759062	N	NN	N	Lims2	14.7542	0.743976	0.455829	N	Lims2	243.059	0.0931326	0.881384	N	0.440351	0.647001	N	NN	N	NA	NA	Lims2	484.703	1.86388	1.34e-26	U	1.86807	7.11e-27	U	1.62735	3.09e-20	U	1.76367	3.46e-24	U	UUUU	U	(-9071)	(-9062)	Lims2	521.227	1.08269	4.31e-08	U	(-9085), (+1553)	Lims2	888.222	1.09067	1.25e-22	U	(+2390)	(-9105), (-536), (+1512), (+2297), (+2888), (+3371), (+7268), (+7478), (+7847), (+8176), (+9292), (+9692), (+10403)	(-14747), (-10491), (-9147), (-6749), (-501), (+1058), (+2332), (+4116), (+7065), (+8731)	(-10455), (-9834), (-9160), (-504), (+1065), (+2299), (+7078), (+7313), (+8752)	(-520)	(-9127), (-555), (+2334)	Lims2	1017.64	0.187513	0.795064	N	Lims2	1019.33	1.05982	6.36e-07	U	0.822792	0.000154427	U	UU	U		Lims2	0	0	0	1	1	1	0	1	4		Lims2	0	0	0	0	0	0	0	0	0
Lipg	312.119	-0.370719	0.00441181	D	-0.758551	2.32e-12	D	DD	D	Lipg	110.841	-0.433887	0.473382	N	Lipg	23.8831	1.30248	0.0351479	U	0.843377	0.598884	N	UN	U	(+19568)	(+19505)	Lipg	65.8069	1.97838	1e-05	U	2.29171	3.78e-08	U	2.84783	1.11e-12	U	2.40986	3.04e-09	U	UUUU	U	(+2913)	(+2926)	Lipg	1.522	2.94257	NA	N	(-8972)	Lipg	392.578	2.05352	1.82e-36	U	(+2943)	(+346), (+2174)	(+2960), (+25297), (+26073)	(+2942), (+9843), (+10534), (+25306), (+26073)	(+2959)	(+2968)	Lipg	1.25137	-0.802464	NA	N	Lipg	105.615	2.23003	8.82e-07	U	3.09011	2.27e-13	U	UU	U		Lipg	0	0	1	1	0	1	0	1	4		Lipg	-1	0	0	0	0	0	0	0	-1
Lman2	3045.41	-0.062135	0.811439	N	0.0476035	0.762798	N	NN	N	Lman2	685.573	0.0706801	0.944936	N	Lman2	711.915	0.0360992	0.905152	N	-0.0183259	0.992965	N	NN	N	NA	NA	Lman2	2410.02	0.288576	0.0167584	U	0.555347	1.36e-08	U	0.57234	3.08e-09	U	0.224928	0.0456908	U	UUUU	U	(+1578)	(+1523)	Lman2	962.729	0.675528	1.95e-07	U	NA	Lman2	3188.2	0.306337	0.00866768	U	NA	(+1480)	(-135), (+1522)	(-229), (+1465), (+16521)	NA	NA	Lman2	2964.98	0.0869259	0.850559	N	Lman2	3837.88	0.313296	0.0432575	U	0.250972	0.0976504	N	UN	U		Lman2	0	0	0	1	1	1	0	1	4		Lman2	0	0	0	0	0	0	0	0	0
Lrrc55	1.71805	1.98815	NA	N	-0.113898	NA	N	NN	N	Lrrc55	387.409	0.552	5.12e-07	U	Lrrc55	1066.49	1.69108	0.000175086	U	1.22507	0.0344389	U	UU	U	(-1594)	NA	Lrrc55	8.94572	1.62573	0.0697886	N	2.00301	0.00744055	N	2.00616	0.00798359	N	1.81094	0.0163007	N	NNNN	N	NA	NA	Lrrc55	13.6712	3.25068	9.31e-05	U	NA	Lrrc55	0.340764	-1.83775	NA	N	NA	NA	NA	NA	NA	NA	Lrrc55	28.738	2.28615	2.15e-05	U	Lrrc55	6.60473	1.74331	NA	N	1.9495	0.0364713	N	NN	N		Lrrc55	0	1	1	0	1	0	1	0	4		Lrrc55	0	0	0	0	0	0	0	0	0
Lsp1	299.732	0.0989609	0.924844	N	0.139519	0.721411	N	NN	N	Lsp1	15.4013	0.0571204	0.995653	N	Lsp1	35.1291	0.455751	0.605201	N	0.54833	0.861037	N	NN	N	(+11569), (+19866)	NA	Lsp1	29.4939	0.842909	0.0212173	U	0.695839	0.0476317	U	-0.354554	0.481093	N	0.657013	0.0600833	N	UUNN	U	(+11478)	(+11516)	Lsp1	315.312	0.891673	0.00090008	U	(-1407), (+1412), (+10328), (+11521), (+17895)	Lsp1	26.5928	0.986208	0.0339649	U	NA	NA	NA	NA	NA	NA	Lsp1	442.809	0.65116	0.162136	N	Lsp1	2265.65	0.357928	0.164208	N	0.528445	0.0150094	U	NU	U		Lsp1	0	0	0	1	1	1	0	1	4		Lsp1	0	0	0	0	0	0	0	0	0
Ly6e	166.993	-0.138061	0.853139	N	0.132465	0.697268	N	NN	N	Ly6e	440.181	0.143692	0.703913	N	Ly6e	1903.51	0.928414	0.0010384	U	0.801637	0.0156459	U	UU	U	NA	NA	Ly6e	1073.08	0.594722	0.00171512	U	0.63466	0.000291939	U	0.118016	0.660366	N	0.38072	0.0436234	U	UUNU	U	NA	NA	Ly6e	1041.71	1.04791	5.9e-14	U	NA	Ly6e	3305.25	1.30124	5.15e-18	U	NA	NA	(-29517), (-28197), (-24504), (-22287), (+126), (+617), (+3061)	(-29532), (-24505), (-24035), (-22274), (-21029), (+3006)	NA	NA	Ly6e	2514.49	0.451304	0.378614	N	Ly6e	7494.42	0.00201447	0.99409	N	0.0969058	0.638318	N	NN	N		Ly6e	0	0	1	1	1	1	0	0	4		Ly6e	0	0	0	0	0	0	0	0	0
Manf	1197.12	0.0961574	0.868502	N	0.240616	0.211849	N	NN	N	Manf	323.111	0.0861766	0.901373	N	Manf	741.676	0.2842	0.303118	N	0.20866	0.849808	N	NN	N	(-25737), (-16749)	NA	Manf	764.392	0.781006	5.27e-05	U	1.24262	5.29e-13	U	1.5069	3.29e-19	U	1.25796	1.29e-13	U	UUUU	U	NA	NA	Manf	156.784	1.26212	9.54e-06	U	NA	Manf	1249.63	0.6799	6.46e-05	U	NA	(+3430), (+3788), (+4548)	(-227), (+531), (+1247)	NA	NA	NA	Manf	437.5	0.3868	0.390532	N	Manf	988.797	-0.00585029	0.977103	N	0.638765	5.43e-11	U	NU	U		Manf	0	0	0	1	1	1	0	1	4		Manf	0	0	0	0	0	0	0	0	0
Mcur1	1198.11	0.220333	0.0183336	U	0.390371	3.49e-08	U	UU	U	Mcur1	132.539	0.116433	0.960265	N	Mcur1	371.096	0.29994	0.304217	N	0.337196	0.574151	N	NN	N	(-93), (+28599)	NA	Mcur1	3730.36	-0.0267642	0.908448	N	0.31832	0.00462331	U	0.488827	2.02e-06	U	0.0735634	0.62925	N	NUUN	U	(-243), (+11220)	(-268), (+11307)	Mcur1	714.424	0.654796	0.00584865	U	(-28468), (-216), (+11290), (+28726)	Mcur1	572.859	0.0863048	0.680511	N	NA	(-238)	(-1180), (+78), (+11283), (+20570), (+28713)	(-1181), (-177), (+11293), (+28718)	NA	(-291)	Mcur1	1809.58	-0.195646	0.539182	N	Mcur1	2332.23	0.315482	0.0232516	U	0.269369	0.0451929	U	UU	U		Mcur1	1	0	0	1	1	0	0	1	4		Mcur1	0	0	0	0	0	0	0	0	0
Mdm2	1403.33	0.16277	0.578798	N	0.0560028	0.850246	N	NN	N	Mdm2	410.628	0.120117	0.825511	N	Mdm2	530.38	-0.278966	0.216244	N	-0.0456825	0.985727	N	NN	N	(-20698), (+17261)	(-20696), (-8465)	Mdm2	417.497	-0.0417959	0.912746	N	0.129312	0.598647	N	0.264741	0.220579	N	0.329245	0.0925156	N	NNNN	N	(+17232)	NA	Mdm2	622.456	0.909189	1.24e-09	U	(+655)	Mdm2	352.405	0.471027	0.00177145	U	NA	NA	(-26482), (-23529), (-7012), (-849), (+633), (+17230)	(-26477), (-18840), (-10870), (-7017), (-865), (+611), (+15950), (+17206)	NA	NA	Mdm2	1341.31	0.349468	0.0103179	U	Mdm2	807.378	0.298579	0.0398423	U	0.339301	0.00961894	U	UU	U		Mdm2	0	0	0	0	1	1	1	1	4		Mdm2	0	0	0	0	0	0	0	0	0
Megf9	3699.35	0.0138248	0.990471	N	0.0342343	0.934555	N	NN	N	Megf9	1666.89	-0.135449	0.705279	N	Megf9	1959.63	0.0607654	0.840469	N	0.164945	0.838491	N	NN	N	(-1099)	NA	Megf9	1998.56	0.596497	0.000104717	U	1.05238	7.02e-15	U	1.30134	6.8e-23	U	0.943387	2.67e-12	U	UUUU	U	(-1111)	(-1025)	Megf9	322.606	1.2105	4.15e-10	U	(-1084)	Megf9	620.428	0.959595	1.35e-11	U	NA	NA	(-1098), (-222)	(-1152), (+4519), (+15271)	NA	(-1094)	Megf9	293.953	0.00741287	0.993369	N	Megf9	1026.93	0.817095	0.00139414	U	0.723025	0.00371671	U	UU	U		Megf9	0	0	0	1	1	1	0	1	4		Megf9	0	0	0	0	0	0	0	0	0
Metrn	946.568	0.162146	0.475338	N	0.30238	0.0147577	U	NU	U	Metrn	82.1223	0.0331969	0.996302	N	Metrn	127.597	0.721812	0.0368978	U	0.399894	0.716153	N	UN	U	(-11945)	(-11667)	Metrn	2.67307	1.58136	NA	N	1.50431	NA	N	1.50018	0.321835	N	2.13284	0.0845916	N	NNNN	N	NA	NA	Metrn	610.092	3.86995	1.89e-96	U	(+824)	Metrn	3.355	2.06256	0.195252	N	NA	NA	(-6275), (+488), (+1167), (+4635)	(+478), (+1166)	NA	NA	Metrn	424.005	1.3443	0.213789	N	Metrn	97.037	0.832259	0.00033534	U	1.39662	3.65e-12	U	UU	U		Metrn	1	0	1	0	1	0	0	1	4		Metrn	0	0	0	0	0	0	0	0	0
Mir22hg	289.957	1.1782	3.54e-22	U	1.37923	1.29e-29	U	UU	U	Mir22hg	73.9598	0.13023	0.940621	N	Mir22hg	83.0645	-0.0869267	0.902762	N	0.0696839	0.987853	N	NN	N	NA	NA	Mir22hg	212.656	0.681709	0.00160744	U	0.703851	0.000461257	U	1.07624	6.42e-09	U	0.181969	0.502088	N	UUUN	U	NA	NA	Mir22hg	189.549	0.648835	0.00415525	U	NA	Mir22hg	259.242	-0.523086	0.00213092	D	NA	NA	NA	NA	NA	NA	Mir22hg	569.544	-0.128814	0.854475	N	Mir22hg	548.117	0.947011	9.44e-09	U	0.0377822	0.89657	N	UN	U		Mir22hg	1	0	0	1	1	0	0	1	4		Mir22hg	0	0	0	0	0	-1	0	0	-1
Mlxipl	10.5725	-0.227224	NA	N	-0.369808	NA	N	NN	N	Mlxipl	1.10913	-1.62097	NA	N	Mlxipl	41.3494	0.120406	0.906267	N	-0.0154662	0.998414	N	NN	N	(+11735)	NA	Mlxipl	1562.08	0.587115	0.0259891	U	0.454303	0.0712372	N	0.843727	0.000116682	U	1.2529	1e-09	U	UNUU	U	(-17026), (+1968), (+7068), (+11942)	(-17068), (+1991), (+7099)	Mlxipl	255.09	2.20913	1.39e-18	U	(+1390), (+11877)	Mlxipl	7600.53	0.898823	6.54e-15	U	(+1274), (+1607)	(-2393), (+46), (+508), (+1293), (+8587), (+10207), (+11870), (+14212), (+16763), (+18714), (+20120), (+21247), (+22558), (+26807), (+28253), (+29435), (+29990)	(-26156), (-17090), (-6219), (-5827), (-2458), (-47), (+1293), (+2754), (+8594), (+11920)	(-22507), (-2528), (+1303), (+7116), (+8572), (+9043), (+11907)	(+1546)	(-5817), (-2403), (+1559)	Mlxipl	1533.24	0.0458159	0.933594	N	Mlxipl	4372.84	1.27687	0.00158206	U	1.63903	7.98e-06	U	UU	U		Mlxipl	0	0	0	1	1	1	0	1	4		Mlxipl	0	0	0	0	0	0	0	0	0
Mpc2	769.15	-0.0778172	0.941004	N	0.294405	0.301639	N	NN	N	Mpc2	266.022	0.164993	0.662085	N	Mpc2	626.681	0.136404	0.563218	N	0.133484	0.896229	N	NN	N	(+287)	NA	Mpc2	5350.57	0.0252939	0.938921	N	0.1055	0.612885	N	0.588017	4.74e-05	U	0.688011	8.36e-07	U	NNUU	U	NA	NA	Mpc2	1424.32	1.1462	6.24e-09	U	(+193), (+13617)	Mpc2	889.106	0.541297	3.15e-05	U	NA	NA	(-500), (+120), (+974), (+5935), (+23873)	(-497), (+75), (+964), (+3750), (+4987), (+5917), (+8216), (+23896)	NA	(+23833)	Mpc2	2554.15	0.44642	0.700225	N	Mpc2	4255.48	0.0648035	0.864448	N	0.779196	0.000349938	U	NU	U		Mpc2	0	0	0	1	1	1	0	1	4		Mpc2	0	0	0	0	0	0	0	0	0
Mrpl12	493.38	0.0723611	0.939494	N	0.374833	0.0830402	N	NN	N	Mrpl12	173.304	0.252736	0.427474	N	Mrpl12	188.774	0.302637	0.266918	N	0.241716	0.796795	N	NN	N	(+37)	(+71)	Mrpl12	680.165	0.407841	0.0133756	U	0.605769	1.43e-05	U	0.862661	5.32e-11	U	0.983515	1.95e-14	U	UUUU	U	NA	NA	Mrpl12	959.434	1.21382	2.01e-13	U	(-2969)	Mrpl12	399.883	0.480879	0.00264381	U	NA	(-12350), (-2966), (+14), (+4149), (+4904)	(-12342), (-2958), (+149), (+1031), (+5060), (+7110)	(-12360), (-2964), (+1139), (+5019)	NA	(-2970)	Mrpl12	2330.86	0.402019	0.574622	N	Mrpl12	1951.54	0.198451	0.43903	N	0.733088	4.2e-05	U	NU	U		Mrpl12	0	0	0	1	1	1	0	1	4		Mrpl12	0	0	0	0	0	0	0	0	0
Mrpl34	615.595	0.00972104	0.995287	N	0.220026	0.546331	N	NN	N	Mrpl34	118.934	0.124184	0.940621	N	Mrpl34	347.437	0.367651	0.0763614	N	0.289576	0.518739	N	NN	N	(-134)	NA	Mrpl34	1372.39	0.355685	0.0387112	U	0.618693	8.75e-06	U	0.79986	1.62e-09	U	1.00511	5.48e-15	U	UUUU	U	NA	NA	Mrpl34	484.019	1.25574	2.17e-14	U	(-239)	Mrpl34	188.135	0.599285	0.00278909	U	NA	NA	(-183), (+4123)	(-74)	NA	NA	Mrpl34	678.954	0.291215	0.79705	N	Mrpl34	545.226	-0.0222768	0.951429	N	0.539283	0.00654391	U	NU	U		Mrpl34	0	0	0	1	1	1	0	1	4		Mrpl34	0	0	0	0	0	0	0	0	0
Mrpl4	563.07	-0.0728696	0.937586	N	0.251114	0.308438	N	NN	N	Mrpl4	91.3806	0.228247	0.624439	N	Mrpl4	169.721	0.278511	0.388882	N	0.119629	0.953935	N	NN	N	NA	NA	Mrpl4	199.405	0.540308	0.0193586	U	0.821342	2.11e-05	U	0.503121	0.0194984	U	0.594936	0.00298679	U	UUUU	U	NA	NA	Mrpl4	223.665	0.537174	0.0160705	U	NA	Mrpl4	267.553	0.393248	0.019498	U	NA	NA	(-25252), (-7538), (-879), (+426), (+12286), (+12690), (+13188)	(-25188), (-1759), (-882), (+332), (+9335)	NA	NA	Mrpl4	537.973	0.188558	0.800967	N	Mrpl4	849.116	0.058003	0.799252	N	0.387215	0.00627278	U	NU	U		Mrpl4	0	0	0	1	1	1	0	1	4		Mrpl4	0	0	0	0	0	0	0	0	0
Mrpl55	344.301	0.00812738	0.995309	N	0.275947	0.285303	N	NN	N	Mrpl55	79.2911	0.309982	0.455283	N	Mrpl55	361.942	0.284172	0.265857	N	0.145639	0.922753	N	NN	N	(-17), (+4819), (+5828)	(+30), (+5736)	Mrpl55	576.83	0.385143	0.0118397	U	0.578333	7.8e-06	U	0.715477	8.88e-09	U	0.72405	3.61e-09	U	UUUU	U	NA	NA	Mrpl55	219.748	0.696999	0.00916223	U	(-98), (+4746)	Mrpl55	142.83	0.479707	0.0279854	U	NA	NA	(-103), (+5766)	(+9), (+4765), (+5756)	NA	NA	Mrpl55	983.082	0.160929	0.843398	N	Mrpl55	658.032	0.109001	0.6346	N	0.508518	0.000688488	U	NU	U		Mrpl55	0	0	0	1	1	1	0	1	4		Mrpl55	0	0	0	0	0	0	0	0	0
Mrps2	638.554	0.0136759	0.985597	N	0.000175224	0.999622	N	NN	N	Mrps2	391.464	0.0130434	0.995653	N	Mrps2	534.38	0.177042	0.464861	N	0.103383	0.941662	N	NN	N	NA	NA	Mrps2	2068.1	0.406746	1.13e-05	U	0.65151	5.09e-15	U	0.674011	3.65e-16	U	0.685684	6.12e-17	U	UUUU	U	NA	NA	Mrps2	372.485	0.658149	0.000272929	U	NA	Mrps2	386.42	0.379287	0.0167426	U	NA	NA	NA	NA	NA	NA	Mrps2	741.597	-0.128705	0.854312	N	Mrps2	841.347	0.353629	0.27318	N	0.758218	0.00256268	U	NU	U		Mrps2	0	0	0	1	1	1	0	1	4		Mrps2	0	0	0	0	0	0	0	0	0
Mtch2	1674.67	0.0120452	0.986935	N	0.187567	0.133419	N	NN	N	Mtch2	552.132	0.0101506	0.995653	N	Mtch2	613.128	0.0539781	0.843877	N	0.116896	0.909577	N	NN	N	(-15593), (+21417), (+24432)	(+21277), (+24454)	Mtch2	2611.77	0.0230483	0.941	N	0.220279	0.186312	N	0.607197	5.73e-06	U	0.495163	0.000283779	U	NNUU	U	(-4499), (-764), (+21319), (+24516)	(-4441), (-756), (+24491)	Mtch2	349.718	0.494095	0.00949578	U	(-4481), (-796), (+21300), (+24378)	Mtch2	752.335	0.325679	0.0104961	U	NA	NA	(-1278), (-822), (-226)	(-4503)	NA	NA	Mtch2	1441.95	-0.0596577	0.897467	N	Mtch2	4337.06	0.231611	0.164171	N	0.691861	2.03e-08	U	NU	U		Mtch2	0	0	0	1	1	1	0	1	4		Mtch2	0	0	0	0	0	0	0	0	0
Myc	470.904	0.403841	0.0322463	U	0.424318	0.0155485	U	UU	U	Myc	401.309	0.129045	0.679348	N	Myc	259.994	0.510852	0.0409636	U	0.358093	0.525448	N	UN	U	(-2000), (+291)	NA	Myc	40.3775	1.09656	0.158164	N	0.641326	0.406195	N	1.31357	0.0440769	U	1.60096	0.00774311	U	NNUU	U	NA	NA	Myc	35.1865	0.803544	0.130654	N	(-1931)	Myc	143.897	-0.884021	0.288888	N	NA	NA	(-1883)	(-1887), (+6631), (+7155), (+13543)	NA	NA	Myc	103.479	-0.327921	0.690722	N	Myc	376.388	0.669543	0.00875327	U	1.23012	9e-09	U	UU	U		Myc	1	0	1	1	0	0	0	1	4		Myc	0	0	0	0	0	0	0	0	0
N4bp2l1	512.77	0.0282574	0.971972	N	-0.0430785	0.870716	N	NN	N	N4bp2l1	87.571	-0.016151	0.996302	N	N4bp2l1	265.15	-0.112653	0.744365	N	-0.097583	0.954259	N	NN	N	(-17345), (-3761), (+418)	NA	N4bp2l1	422.057	1.85089	1.1e-24	U	1.94145	2.39e-27	U	1.50257	2.91e-16	U	1.50367	1.58e-16	U	UUUU	U	(+10383)	(+5281), (+10403)	N4bp2l1	40.0743	0.374919	0.499119	N	(+10598)	N4bp2l1	1069.68	0.951259	3.56e-12	U	(+10593)	(-4973), (+76), (+5422), (+10009), (+10632), (+21720), (+23301)	(-9380), (-5087), (-4356), (+5276), (+10045), (+10584), (+13196), (+15818)	(-5000), (-4365), (+5320), (+10040), (+10590), (+13185), (+15863)	(+10620)	(-4946), (+10594), (+15829)	N4bp2l1	196.962	0.703338	0.0133591	U	N4bp2l1	1035.41	1.89911	3.63e-35	U	1.09838	1.03e-11	U	UU	U		N4bp2l1	0	0	0	1	0	1	1	1	4		N4bp2l1	0	0	0	0	0	0	0	0	0
Nadk	2131.52	-0.0680791	0.699118	N	0.0723857	0.523727	N	NN	N	Nadk	492.14	0.0261585	0.991732	N	Nadk	1055.63	-0.0662662	0.790421	N	0.00876855	0.995558	N	NN	N	(-195)	NA	Nadk	5135.87	0.0698972	0.667054	N	0.279765	0.00513176	U	0.687132	2.02e-15	U	0.103438	0.397096	N	NUUN	U	(-2681), (-294), (+10354), (+13696)	(-2624), (-261), (+10375)	Nadk	356.217	0.523039	0.00976359	U	(-2704), (-258)	Nadk	3051.91	0.442827	5.3e-06	U	NA	(-2618), (+10355), (+13665), (+14798)	(-2560), (-702), (-134), (+330), (+3104), (+5461), (+6787), (+10380), (+13593), (+14961), (+28339)	(-8741), (-2611), (-229), (+5382), (+7622), (+7917), (+10422), (+11955), (+13566), (+14979)	(+10430), (+13639)	(-2566), (+5496), (+10428), (+13632)	Nadk	542.109	0.0951822	0.807005	N	Nadk	3340.15	0.386952	0.0156555	U	0.195444	0.26579	N	UN	U		Nadk	0	0	0	1	1	1	0	1	4		Nadk	0	0	0	0	0	0	0	0	0
Ndufa8	1317.59	-0.0400184	0.975282	N	0.388514	0.0632248	N	NN	N	Ndufa8	414.911	0.149775	0.766601	N	Ndufa8	651.229	-0.0294136	0.918393	N	0.0324488	0.986974	N	NN	N	NA	NA	Ndufa8	2087.78	0.12634	0.287879	N	0.238593	0.00745112	U	0.519361	2.67e-11	U	0.613584	6.96e-16	U	NUUU	U	NA	NA	Ndufa8	1384	0.549148	0.00787618	U	(+9891)	Ndufa8	579.826	0.576376	2.16e-05	U	NA	NA	(+9923)	(+9795)	NA	NA	Ndufa8	6409.37	0.116307	0.88561	N	Ndufa8	1530.32	-0.129587	0.552144	N	0.402698	0.00976892	U	NU	U		Ndufa8	0	0	0	1	1	1	0	1	4		Ndufa8	0	0	0	0	0	0	0	0	0
Nf2	2319.53	0.054965	0.863312	N	-0.0101916	0.963704	N	NN	N	Nf2	1845.75	0.0663417	0.936995	N	Nf2	808.794	0.0571012	0.847	N	0.0992465	0.941572	N	NN	N	(+141)	NA	Nf2	491.738	0.200131	0.248742	N	0.488266	8.39e-05	U	0.846035	1.08e-13	U	0.949553	1.33e-17	U	NUUU	U	NA	NA	Nf2	1263.4	0.623085	2.23e-06	U	NA	Nf2	426.774	0.47704	0.0022431	U	NA	NA	(+17)	(+8501)	NA	NA	Nf2	3694.8	-0.161947	0.663552	N	Nf2	1235.9	0.364555	0.178438	N	0.468999	0.0474623	U	NU	U		Nf2	0	0	0	1	1	1	0	1	4		Nf2	0	0	0	0	0	0	0	0	0
Nfix	13931.7	0.0737907	0.914903	N	0.000433438	0.999438	N	NN	N	Nfix	5168.69	0.0778076	0.956102	N	Nfix	2966.75	0.825225	0.109278	N	0.955835	0.151104	N	NN	N	NA	NA	Nfix	1069.58	0.353574	0.0979082	N	0.772411	1.98e-06	U	1.03623	1.9e-11	U	1.02845	2.14e-11	U	NUUU	U	(-15740), (-14798), (+12115), (+19722), (+27660)	(-15751), (+12104)	Nfix	977.198	0.506187	0.0085558	U	(-25934), (-21208), (-19333), (-16926), (-15677)	Nfix	1808.29	0.261234	0.0242152	U	NA	(-21303), (-15692), (+27625)	(-25912), (-21243), (-19392), (-15752), (-14784), (+12757), (+27611), (+29576)	(-25909), (-21297), (-15753), (-14713), (+27651), (+29621)	(-15684)	(-21235), (-15663)	Nfix	7839.53	-0.534266	0.276789	N	Nfix	2288.58	0.741771	4.82e-07	U	0.300452	0.0837744	N	UN	U		Nfix	0	0	0	1	1	1	0	1	4		Nfix	0	0	0	0	0	0	0	0	0
Ninj1	799.264	-0.270216	0.315728	N	0.157653	0.582248	N	NN	N	Ninj1	61.3505	0.330199	0.61713	N	Ninj1	198.581	0.192354	0.628428	N	-0.132251	0.950717	N	NN	N	(+9), (+1249)	NA	Ninj1	395.633	0.497276	0.148253	N	0.657811	0.019819	U	0.644022	0.0227131	U	0.766548	0.00385452	U	NUUU	U	NA	NA	Ninj1	611.673	0.78041	1.2e-06	U	(-17562), (-8502), (+2811), (+12177), (+28486)	Ninj1	978.775	0.493599	2.18e-05	U	NA	NA	(-17537), (-3617), (-58), (+876), (+2595), (+3088), (+3515), (+5390), (+26308), (+28519)	(-28399), (-28040), (-2671), (-352), (+918), (+2677), (+3047), (+26235), (+28476)	NA	NA	Ninj1	462.462	0.181185	0.836703	N	Ninj1	403.894	0.0216058	0.951009	N	0.449031	0.0226262	U	NU	U		Ninj1	0	0	0	1	1	1	0	1	4		Ninj1	0	0	0	0	0	0	0	0	0
Nrarp	261.219	0.606771	1.47e-07	U	0.513412	5.68e-05	U	UU	U	Nrarp	18.2371	0.841952	0.175321	N	Nrarp	443.959	0.659927	0.00110023	U	0.667417	0.00170328	U	UU	U	NA	NA	Nrarp	66.7938	0.4261	0.327598	N	0.242953	0.567477	N	-0.296273	0.517441	N	1.14768	7.65e-05	U	NNNU	U	NA	NA	Nrarp	128.944	0.819666	0.00274737	U	(-2774)	Nrarp	3.84596	1.93057	0.170688	N	NA	NA	(-28959), (-24357), (-5481), (-2788), (+16117)	(+13816)	NA	NA	Nrarp	108.827	0.0499464	0.957355	N	Nrarp	214.202	-0.304365	0.489485	N	0.331565	0.405567	N	NN	N		Nrarp	1	0	1	1	1	0	0	0	4		Nrarp	0	0	0	0	0	0	0	0	0
Nrep	3722.75	0.268779	0.0151408	U	0.325557	0.000416717	U	UU	U	Nrep	9818.21	0.143344	0.635308	N	Nrep	1618.64	0.500373	0.115417	N	0.848652	0.00348389	U	NU	U	(-472), (+2681)	NA	Nrep	134.922	1.03051	0.00229159	U	0.528773	0.148441	N	0.467735	0.224475	N	0.0729455	0.892387	N	UNNN	U	NA	NA	Nrep	340.694	1.56068	2.44e-09	U	NA	Nrep	271.995	-1.6784	0.000487713	D	(-525)	NA	(-508)	(-494), (+15478), (+27503)	(+29484)	(+29499)	Nrep	1207.35	0.678418	0.312309	N	Nrep	489.575	-0.0334458	0.965723	N	-0.635316	0.203685	N	NN	N		Nrep	1	0	1	1	1	0	0	0	4		Nrep	0	0	0	0	0	-1	0	0	-1
Nudt7	144.296	0.135937	0.903583	N	0.411446	0.089019	N	NN	N	Nudt7	12.9344	0.459244	0.930844	N	Nudt7	84.0886	-0.456043	0.229035	N	-0.349499	0.775281	N	NN	N	(+163)	(+227)	Nudt7	4289.17	0.20782	0.534804	N	0.330754	0.194374	N	0.715178	0.000809514	U	0.430654	0.0646289	N	NNUN	U	(+3838), (+9211)	(+3861)	Nudt7	704.653	1.31813	9.09e-15	U	(-11818), (+182), (+3858), (+10124), (+11666)	Nudt7	2032.01	2.22617	7.81e-10	U	NA	(+483), (+1234), (+1575), (+1916), (+2526), (+3343), (+4457), (+4923), (+5877), (+6818), (+7309), (+8752), (+9313), (+10348), (+11150), (+11609), (+12305), (+14176), (+14842), (+15207), (+15744), (+16743), (+17855), (+18516), (+19099), (+19860), (+21668)	(-29070), (-16021), (-2549), (+109), (+3805), (+10171), (+19840)	(-16004), (-2554), (+113), (+3775), (+10168), (+11727)	NA	(-27456), (-16016), (+3805)	Nudt7	2304.4	0.509632	0.107046	N	Nudt7	1638.74	1.01222	9.85e-09	U	0.905428	2.64e-07	U	UU	U		Nudt7	0	0	0	1	1	1	0	1	4		Nudt7	0	0	0	0	0	0	0	0	0
Pafah2	723.909	-0.109008	0.790936	N	0.0773564	0.752706	N	NN	N	Pafah2	71.6234	-0.0148988	0.996346	N	Pafah2	126.018	0.459358	0.238693	N	0.279661	0.881634	N	NN	N	(-1026), (+4023), (+26770)	NA	Pafah2	644.472	0.192464	0.376382	N	0.510108	0.000708929	U	0.895073	5.53e-11	U	0.75704	4.06e-08	U	NUUU	U	NA	NA	Pafah2	128.761	0.586734	0.0223396	U	(-953), (+5419), (+26656)	Pafah2	1540.65	0.29276	0.0101744	U	NA	(-1047)	(-1055), (-177), (+4489)	(-1058), (-173), (+21832)	NA	(-235)	Pafah2	155.41	0.187899	0.735293	N	Pafah2	244.833	0.4012	0.0547382	N	1.24514	8.09e-16	U	NU	U		Pafah2	0	0	0	1	1	1	0	1	4		Pafah2	0	0	0	0	0	0	0	0	0
Pcolce	404.735	-0.18566	0.697544	N	0.30082	0.206944	N	NN	N	Pcolce	3.65034	0.92552	NA	N	Pcolce	65.2741	0.446297	0.483618	N	0.248701	0.948353	N	NN	N	(+10110)	(+9975)	Pcolce	194.425	0.715481	0.00184953	U	0.883173	1.86e-05	U	0.45693	0.0585354	N	1.29528	1.15e-11	U	UUNU	U	(-1735), (+10027)	(-1813)	Pcolce	296.435	1.39807	6e-07	U	(-1824), (+10092)	Pcolce	69.6064	1.26041	3.42e-06	U	NA	NA	(+597), (+2040), (+10204)	(-4108), (+10241)	NA	NA	Pcolce	457.747	0.654133	0.303325	N	Pcolce	1236.77	-0.0995844	0.715078	N	0.547064	0.00149027	U	NU	U		Pcolce	0	0	0	1	1	1	0	1	4		Pcolce	0	0	0	0	0	0	0	0	0
Pcyt2	383.798	0.0862748	0.871665	N	0.354309	0.00573871	U	NU	U	Pcyt2	209.294	0.144141	0.856081	N	Pcyt2	124.808	0.251692	0.483614	N	-0.00209428	0.999625	N	NN	N	(+246)	NA	Pcyt2	234.929	0.565233	0.0061595	U	0.959608	2.29e-08	U	1.31165	1.62e-15	U	1.3171	5.54e-16	U	UUUU	U	NA	NA	Pcyt2	210.302	0.142636	0.636059	N	NA	Pcyt2	4360.6	0.294607	0.0153968	U	(+8476)	(+3634), (+8525)	(-6310), (+855), (+1523), (+8464)	(+779)	NA	NA	Pcyt2	521.436	-0.102954	0.901999	N	Pcyt2	1469.31	0.11612	0.802229	N	0.817148	0.00418223	U	NU	U		Pcyt2	1	0	0	1	0	1	0	1	4		Pcyt2	0	0	0	0	0	0	0	0	0
Pde4a	197.063	0.178668	0.671811	N	-0.140728	0.591441	N	NN	N	Pde4a	457.526	-0.0150569	0.995267	N	Pde4a	646.831	0.682997	0.0159188	U	0.373046	0.633906	N	UN	U	(-516)	NA	Pde4a	466.588	0.715199	0.000175243	U	0.481734	0.013821	U	0.384769	0.0639611	N	0.955839	1.62e-08	U	UUNU	U	(+19796)	(+19473)	Pde4a	587.119	0.454978	0.0102302	U	(+19705)	Pde4a	126.308	0.759132	0.000785837	U	NA	NA	(-3922), (-1920), (+2713), (+3008), (+19411)	(+19475)	NA	NA	Pde4a	1231.79	0.0177477	0.979376	N	Pde4a	327.202	0.210762	0.518117	N	0.354988	0.191582	N	NN	N		Pde4a	0	0	1	1	1	1	0	0	4		Pde4a	0	0	0	0	0	0	0	0	0
Pdhb	864.932	0.158068	0.269461	N	0.32588	4.64e-05	U	NU	U	Pdhb	576.971	0.0469146	0.96622	N	Pdhb	785.138	-0.286751	0.032393	D	0.00334226	0.998414	N	DN	D	(-381), (+8562), (+10974)	(-233), (+8418)	Pdhb	8283.78	0.0862754	0.799809	N	0.122922	0.62974	N	0.608654	0.000786049	U	0.889343	1.36e-07	U	NNUU	U	(-1783), (-235)	(-1747), (-292)	Pdhb	1039.36	0.807874	0.377636	N	(-1793), (-237)	Pdhb	923.296	1.42701	5.06e-37	U	NA	(-1797), (-283), (+91), (+7103)	(-29450), (-22900), (-18525), (-13736), (-1837), (-153)	(-22931), (-18536), (-13765), (-1816), (-185)	NA	(-1814), (-258)	Pdhb	3978.88	0.382938	0.328511	N	Pdhb	9396.92	0.399619	0.156618	N	1.3536	5.12e-11	U	NU	U		Pdhb	1	0	0	1	0	1	0	1	4		Pdhb	0	0	-1	0	0	0	0	0	-1
Pdlim1	156.327	-0.393175	0.16767	N	0.0366632	0.942595	N	NN	N	Pdlim1	9.54912	-0.432116	0.926169	N	Pdlim1	12.913	0.113806	NA	N	-0.147032	0.990486	N	NN	N	(-27077)	NA	Pdlim1	31.8499	0.518782	0.329178	N	0.43034	0.369172	N	-0.00609584	0.994517	N	1.12555	0.00212774	U	NNNU	U	NA	NA	Pdlim1	212.627	0.447765	0.0380531	U	(-12725), (-6995), (-6524)	Pdlim1	230.666	1.33911	8.37e-14	U	NA	NA	(-26087), (-7032)	(-26098), (-7010), (+24115)	NA	NA	Pdlim1	1869.16	-0.0897553	0.917238	N	Pdlim1	425.776	0.0176051	0.961587	N	0.454573	0.0296157	U	NU	U		Pdlim1	0	0	0	1	1	1	0	1	4		Pdlim1	0	0	0	0	0	0	0	0	0
Pdp2	345.802	0.247586	0.519871	N	0.211081	0.497284	N	NN	N	Pdp2	130.236	-0.146692	0.879193	N	Pdp2	112.624	0.393711	0.290596	N	0.20406	0.92873	N	NN	N	(+232)	NA	Pdp2	1616.48	1.1982	5.87e-16	U	0.838341	3.96e-08	U	0.578692	0.000310292	U	0.169421	0.415323	N	UUUN	U	(+519)	(+394)	Pdp2	501.68	2.21189	9.81e-26	U	(-46), (+655), (+11609), (+16908), (+17914), (+19503), (+21927)	Pdp2	649.131	1.67251	2.88e-43	U	(+581)	(+450), (+4565), (+6313), (+7402)	(-108), (+259), (+584), (+7191)	(-149), (+227), (+602), (+3045)	(+604)	(+577), (+7446)	Pdp2	407.839	0.439809	0.333142	N	Pdp2	330.252	1.94477	5.16e-10	U	1.31258	6.34e-05	U	UU	U		Pdp2	0	0	0	1	1	1	0	1	4		Pdp2	0	0	0	0	0	0	0	0	0
Pfkfb1	12.8008	0.0276522	NA	N	-0.181456	0.889663	N	NN	N	Pfkfb1	6.25732	-0.132488	NA	N	Pfkfb1	16.0375	-0.0897978	NA	N	-0.259409	0.965741	N	NN	N	NA	NA	Pfkfb1	761.617	1.15525	5.71e-10	U	1.66432	1.36e-21	U	1.75742	3.97e-24	U	1.4946	1.16e-17	U	UUUU	U	(+3387)	(+3355)	Pfkfb1	71.8486	2.15955	2.56e-06	U	(+3458)	Pfkfb1	563.506	0.77577	2.4e-10	U	NA	(+3434)	(+3457), (+8363)	NA	NA	(+3437)	Pfkfb1	1017.86	-0.0055192	0.989592	N	Pfkfb1	1159.08	1.25492	2.67e-19	U	1.30445	4.84e-21	U	UU	U		Pfkfb1	0	0	0	1	1	1	0	1	4		Pfkfb1	0	0	0	0	0	0	0	0	0
Pfkfb3	3123.64	0.690077	4.23e-16	U	0.428683	3.71e-06	U	UU	U	Pfkfb3	603.477	0.241278	0.00991166	U	Pfkfb3	319.854	0.123065	0.739464	N	0.161959	0.920215	N	NN	N	NA	NA	Pfkfb3	7194	0.571184	0.409866	N	0.522216	0.386614	N	-0.397287	0.554208	N	-0.692403	0.209749	N	NNNN	N	(-19676), (-14393)	(-19713)	Pfkfb3	111.644	1.30693	3.79e-07	U	NA	Pfkfb3	615.198	0.986123	1.22e-14	U	NA	(+1394)	(-19774), (+23296)	(-19774)	NA	NA	Pfkfb3	431.504	-0.726599	0.472837	N	Pfkfb3	7335.14	0.865539	0.065228	N	0.426357	0.40224	N	NN	N		Pfkfb3	1	1	0	0	1	1	0	0	4		Pfkfb3	0	0	0	0	0	0	0	0	0
Phospho2	447.904	0.0596413	0.934688	N	0.140718	0.571076	N	NN	N	Phospho2	173.561	0.00375027	0.99855	N	Phospho2	140.52	-0.0829397	0.843929	N	0.0455287	0.987853	N	NN	N	(-1257)	NA	Phospho2	228.456	0.539597	0.00435816	U	0.417289	0.0246848	U	0.474739	0.00887302	U	0.494593	0.00446566	U	UUUU	U	NA	NA	Phospho2	379.365	0.659794	0.000134532	U	(-1283)	Phospho2	172.446	0.693742	0.000241421	U	NA	NA	(-1298)	(+11133)	NA	NA	Phospho2	604.896	0.367519	0.16989	N	Phospho2	331.89	0.335068	0.011531	U	0.279379	0.0324984	U	UU	U		Phospho2	0	0	0	1	1	1	0	1	4		Phospho2	0	0	0	0	0	0	0	0	0
Pid1	973.423	0.116702	0.620506	N	0.352982	2.59e-05	U	NU	U	Pid1	358.896	0.110357	0.937706	N	Pid1	647.143	0.541925	0.000247495	U	0.113061	0.922628	N	UN	U	NA	NA	Pid1	164.281	-0.310229	0.390321	N	-0.941304	0.000170801	D	-0.804617	0.00171569	D	-0.766629	0.00231143	D	NDDD	D	NA	NA	Pid1	137.592	0.692132	0.00631096	U	NA	Pid1	833.261	0.356414	0.00441616	U	(-1127)	(+5480), (+6096), (+10526)	(-1159), (+5571), (+6091), (+10531), (+11565)	(-1204), (+5542), (+6087), (+10572), (+11532), (+29974)	(-1176)	(-1190), (+6121)	Pid1	105.116	-0.0417189	0.966077	N	Pid1	336.697	-0.360371	0.275458	N	-0.506519	0.0755055	N	NN	N		Pid1	1	0	1	0	1	1	0	0	4		Pid1	0	0	0	-1	0	0	0	0	-1
Pigq	1912.86	-0.0333242	0.935935	N	0.118076	0.287978	N	NN	N	Pigq	648.51	0.128947	0.446372	N	Pigq	1114.21	0.286115	0.196577	N	0.110714	0.941572	N	NN	N	(+21461), (+22206)	NA	Pigq	1019.17	-0.032543	0.915414	N	0.347297	0.0227899	U	0.62547	3.5e-06	U	0.544665	6.04e-05	U	NUUU	U	NA	NA	Pigq	479.843	1.19438	8.47e-14	U	(+14424), (+16370)	Pigq	509.284	0.664399	2.84e-07	U	NA	NA	(+140), (+16378), (+21525), (+22087)	(+295), (+14409), (+16364), (+21605)	NA	NA	Pigq	663.114	0.0236764	0.960664	N	Pigq	1225.58	0.194419	0.456982	N	0.420771	0.0394668	U	NU	U		Pigq	0	0	0	1	1	1	0	1	4		Pigq	0	0	0	0	0	0	0	0	0
Pitpna	2907.79	0.172884	0.023494	U	0.0894346	0.370798	N	UN	U	Pitpna	2067.07	0.0366514	0.979314	N	Pitpna	2912.37	0.214484	0.528155	N	0.214748	0.876229	N	NN	N	(+66)	NA	Pitpna	718.075	0.647059	4.48e-05	U	0.897277	4.54e-10	U	0.72944	7.4e-07	U	0.474346	0.00236421	U	UUUU	U	(-16891), (+8845)	(-16837), (+8876)	Pitpna	487.123	0.546346	0.000718506	U	(-22051), (+8870)	Pitpna	452.637	0.0868588	0.70179	N	NA	NA	(-23757), (-21999), (-20166), (-18943), (-17187), (-25), (+7032), (+7735), (+8887)	(-23619), (-11521), (-70), (+7052), (+7574), (+8904), (+16931)	NA	NA	Pitpna	1449.35	0.119843	0.806596	N	Pitpna	2009.16	0.222286	0.0116231	U	0.443236	1.18e-09	U	UU	U		Pitpna	1	0	0	1	1	0	0	1	4		Pitpna	0	0	0	0	0	0	0	0	0
Pkn1	872.58	0.0482727	0.928497	N	-0.0664981	0.761403	N	NN	N	Pkn1	155.041	0.0184409	0.995653	N	Pkn1	465.606	-0.202718	0.543708	N	0.0366865	0.990922	N	NN	N	(-3587), (+13982)	NA	Pkn1	997.076	0.840122	1.14e-13	U	1.15547	7.78e-27	U	1.29275	1.35e-33	U	1.50296	3.63e-46	U	UUUU	U	(-3483), (+9206)	(-3582), (+9004)	Pkn1	984.605	1.52896	2.58e-32	U	(-3624)	Pkn1	185.969	-0.0276604	0.9417	N	NA	NA	(-21035), (-3467), (+25553)	(-3483), (+24956)	NA	NA	Pkn1	1330.55	0.384641	0.0372594	U	Pkn1	1151.27	0.961729	2.63e-07	U	1.09817	9.47e-10	U	UU	U		Pkn1	0	0	0	1	1	0	1	1	4		Pkn1	0	0	0	0	0	0	0	0	0
Plbd1	4.46263	-0.678241	NA	N	-0.31365	NA	N	NN	N	Plbd1	2.25758	0.26695	NA	N	Plbd1	0.579252	-1.08216	NA	N	-0.929284	NA	N	NN	N	(+4684)	NA	Plbd1	2387.5	0.428778	2.41e-07	U	0.600092	7.02e-15	U	0.881365	2.52e-32	U	0.671899	5.76e-19	U	UUUU	U	(-22324), (+1004), (+11035)	(-22376), (+994), (+11020)	Plbd1	103.25	2.08788	2.02e-14	U	(+225), (+919), (+11099)	Plbd1	399.23	0.828101	5.09e-09	U	NA	NA	(+160), (+620), (+1069), (+11059), (+14236)	(+216), (+1058), (+11055), (+14204)	NA	NA	Plbd1	2172.68	0.261574	0.39682	N	Plbd1	1671.05	0.401659	0.0390325	U	0.586431	0.000434329	U	UU	U		Plbd1	0	0	0	1	1	1	0	1	4		Plbd1	0	0	0	0	0	0	0	0	0
Plin5	29.8234	-0.101379	0.977	N	-0.156628	0.839367	N	NN	N	Plin5	2.29317	-0.230405	NA	N	Plin5	1.37134	2.05439	NA	N	1.09483	NA	N	NN	N	NA	NA	Plin5	477.263	0.311809	0.0677862	N	0.437315	0.0019273	U	0.234854	0.155964	N	-0.166417	0.340741	N	NUNN	U	(+162), (+6559)	(-2648)	Plin5	815.205	1.21948	9.03e-07	U	(-2579), (+180), (+6882)	Plin5	382.087	0.402821	0.0398788	U	NA	(+249)	(-2893), (-2424), (+152), (+1190), (+4807)	(-2442)	NA	NA	Plin5	2617.35	-0.0928569	0.936213	N	Plin5	294.489	0.858582	0.0373646	U	1.42416	3.53e-05	U	UU	U		Plin5	0	0	0	1	1	1	0	1	4		Plin5	0	0	0	0	0	0	0	0	0
Plod1	1386.41	0.0255285	0.963935	N	0.33818	1.74e-05	U	NU	U	Plod1	97.7049	0.532191	0.16115	N	Plod1	176.237	0.334557	0.266554	N	0.237697	0.844315	N	NN	N	NA	NA	Plod1	330.674	0.445425	0.089501	N	0.583648	0.00751625	U	0.504585	0.0255322	U	0.580717	0.00626021	U	NUUU	U	NA	(+23484)	Plod1	449.144	0.651248	5.77e-05	U	(+26957), (+27722)	Plod1	495.255	0.394791	0.00669522	U	NA	NA	(+14234)	(+8904), (+14244), (+27085)	NA	NA	Plod1	730.196	0.171929	0.608227	N	Plod1	1097.56	-0.0403089	0.876642	N	0.0326757	0.893105	N	NN	N		Plod1	1	0	0	1	1	1	0	0	4		Plod1	0	0	0	0	0	0	0	0	0
Pmm2	470.129	0.00771278	0.992163	N	0.0981561	0.647079	N	NN	N	Pmm2	85.7178	0.222759	0.755936	N	Pmm2	200.341	-0.119113	0.78313	N	-0.0984467	0.968731	N	NN	N	NA	NA	Pmm2	489.507	0.561529	0.000397091	U	1.01329	1.12e-13	U	1.13796	2.9e-17	U	1.02053	3.84e-14	U	UUUU	U	NA	NA	Pmm2	288.292	0.999562	1.26e-07	U	NA	Pmm2	585.428	0.576783	2.11e-06	U	NA	NA	(-18463), (-7071)	(-18445)	NA	NA	Pmm2	640.019	0.207524	0.508425	N	Pmm2	635.522	0.426083	0.0358661	U	0.418344	0.0272935	U	UU	U		Pmm2	0	0	0	1	1	1	0	1	4		Pmm2	0	0	0	0	0	0	0	0	0
Por	2141.16	0.660013	7.49e-13	U	0.318833	0.00413026	U	UU	U	Por	463.221	0.0915154	0.930401	N	Por	212.266	0.305948	0.301899	N	0.153914	0.934768	N	NN	N	(-13901), (-7546), (-345)	(-13924)	Por	556.204	0.584299	0.0286956	U	0.789871	0.000496303	U	0.498105	0.0460475	U	-0.202316	0.504018	N	UUUN	U	(-15784), (-13945), (-422), (+6509), (+19042)	(-15816), (-377), (+6445)	Por	191.442	0.68238	0.00148437	U	(-482), (+1392), (+6519), (+13361), (+24469)	Por	6625.15	-0.301587	0.0187849	D	(-400), (+263), (+1505), (+3386), (+5218), (+6396), (+10555), (+19607)	(-376), (+1494), (+3474), (+4068), (+4835), (+6167), (+7421), (+8247), (+8904), (+9526), (+9959), (+10193), (+11251), (+12562), (+14145), (+16186), (+18483), (+20929), (+21859), (+23147), (+24577), (+25404), (+26291), (+27360), (+28291), (+29487)	(-15837), (-14019), (-10312), (-6364), (-115), (+1480), (+6455), (+19090), (+21747), (+22752), (+24499)	(-14013), (-10314), (-6357), (-5822), (-5025), (-892), (-346), (+1356), (+6439), (+8363), (+13718), (+19059), (+22029), (+24527)	(-10294), (+6456)	(-14005), (-10312), (-372), (+6383), (+8427)	Por	616.454	-0.055628	0.938852	N	Por	6883.43	1.29705	4.57e-14	U	0.432943	0.0352578	U	UU	U		Por	1	0	0	1	1	0	0	1	4		Por	0	0	0	0	0	-1	0	0	-1
Ppard	640.482	-0.00483367	0.996106	N	0.164037	0.461463	N	NN	N	Ppard	112.248	0.167877	0.936995	N	Ppard	234.628	0.550241	0.0413313	U	0.325546	0.675354	N	UN	U	(-8506), (-6416)	(-6410)	Ppard	187.657	0.543669	0.0800505	N	0.631792	0.0174571	U	0.645083	0.0149357	U	1.25895	3.39e-08	U	NUUU	U	(-6378), (+3607)	(-6391), (+3629)	Ppard	333.099	1.27786	4.76e-13	U	(-6433), (+3604), (+6847), (+15142), (+19668)	Ppard	396.853	1.59717	1.7e-22	U	(-6480)	(-6418)	(-8486), (-6449), (+3694), (+4101), (+8285)	(-19503), (-14963), (-8470), (-6427), (+3676), (+4066), (+6868)	NA	(-6436), (+6854), (+8324)	Ppard	918.716	0.116346	0.896692	N	Ppard	631.388	0.065327	0.908189	N	0.374563	0.350862	N	NN	N		Ppard	0	0	1	1	1	1	0	0	4		Ppard	0	0	0	0	0	0	0	0	0
Ppargc1a	965.613	0.37518	0.10617	N	0.557794	0.000934293	U	NU	U	Ppargc1a	531.653	0.235135	0.48097	N	Ppargc1a	474.112	0.675983	0.00471248	U	0.492523	0.177635	N	UN	U	(-29825), (+66), (+1266), (+26590)	(-29950)	Ppargc1a	1195.97	1.41547	0.0218301	U	1.872	0.000424913	U	0.58363	0.406116	N	0.722236	0.254512	N	UUNN	U	(+93)	(+149), (+1190)	Ppargc1a	1459.95	-1.65365	9.08e-11	D	(-18022), (+69), (+1162), (+7035), (+16714), (+19560)	Ppargc1a	171.155	-0.400074	0.545663	N	NA	(+1244)	(+1240), (+16394), (+25899)	(+31), (+1192), (+8068), (+25945)	NA	(+1242), (+25932)	Ppargc1a	1637.85	-0.189337	0.761932	N	Ppargc1a	361.26	3.1086	2.86e-55	U	2.37847	1.16e-31	U	UU	U		Ppargc1a	1	0	1	1	0	0	0	1	4		Ppargc1a	0	0	0	0	-1	0	0	0	-1
Ppp1r9b	4169.11	0.159164	0.382051	N	-0.0161425	0.954068	N	NN	N	Ppp1r9b	2514.44	0.0511335	0.973111	N	Ppp1r9b	2725.01	-0.0600922	0.762637	N	0.141893	0.729396	N	NN	N	(-5707), (-342), (+1156), (+2059)	(-247), (+2123)	Ppp1r9b	334.658	0.0999665	0.713995	N	0.124286	0.567948	N	0.249527	0.193301	N	0.483585	0.00207131	U	NNNU	U	(-324)	(-268)	Ppp1r9b	513.544	0.532832	0.0176869	U	(-14618), (-322), (+1150)	Ppp1r9b	155.609	0.518819	0.0260669	U	NA	NA	NA	(-259)	NA	NA	Ppp1r9b	905.64	-0.189684	0.698198	N	Ppp1r9b	2468.79	0.691113	0.000200597	U	0.231441	0.308572	N	UN	U		Ppp1r9b	0	0	0	1	1	1	0	1	4		Ppp1r9b	0	0	0	0	0	0	0	0	0
Ppp6r1	2299.54	-0.0343021	0.921604	N	0.0798746	0.501022	N	NN	N	Ppp6r1	577.824	0.110355	0.853547	N	Ppp6r1	481.215	0.0192926	0.95462	N	-0.0438783	0.983131	N	NN	N	(-4464), (-30), (+8099)	(-41)	Ppp6r1	202.88	0.519299	0.000392585	U	0.632923	2.12e-06	U	0.516014	0.000261281	U	0.583719	1.2e-05	U	UUUU	U	(-149)	NA	Ppp6r1	384.724	0.574591	0.000714491	U	(-197), (+1517)	Ppp6r1	1009.09	0.330882	0.00474466	U	NA	NA	(-15302), (-12801), (-8039), (-442), (-44), (+1073), (+1534), (+7530), (+14722), (+27743)	(+1079), (+7222), (+7541), (+14715), (+26700), (+27761)	NA	NA	Ppp6r1	2125.68	-0.153125	0.708594	N	Ppp6r1	1515.22	0.395289	0.0339279	U	0.324323	0.074523	N	UN	U		Ppp6r1	0	0	0	1	1	1	0	1	4		Ppp6r1	0	0	0	0	0	0	0	0	0
Ptges3l	38.736	-0.299367	0.794797	N	0.201746	0.771643	N	NN	N	Ptges3l	2.82128	0.130576	NA	N	Ptges3l	13.8204	-0.795467	NA	N	-0.449163	0.941572	N	NN	N	(-10102), (-8788), (-5734), (-161)	NA	Ptges3l	13.2259	0.599106	0.523188	N	1.69522	0.00309713	U	2.03793	0.000204786	U	2.69193	5.81e-08	U	NUUU	U	NA	NA	Ptges3l	299.208	1.82336	1.69e-22	U	NA	Ptges3l	3.38194	0.422048	0.855684	N	NA	NA	(-17006)	(-16978)	NA	NA	Ptges3l	422.629	2.116	3.81e-06	U	Ptges3l	124.658	-0.234167	0.758934	N	1.54544	0.00078308	U	NU	U		Ptges3l	0	0	0	1	1	0	1	1	4		Ptges3l	0	0	0	0	0	0	0	0	0
Pyurf	300.993	-0.127758	0.747674	N	0.362737	0.00167277	U	NU	U	Pyurf	66.5557	-0.0258574	0.995653	N	Pyurf	208.36	0.275443	0.409664	N	0.133457	0.948353	N	NN	N	(+277)	(+371)	Pyurf	1701.06	-0.0167109	0.957827	N	-0.0160417	0.94379	N	0.519802	9.93e-05	U	0.205082	0.201718	N	NNUN	U	(+371)	NA	Pyurf	148.24	0.865298	0.00449034	U	(+318)	Pyurf	121.172	0.291699	0.298807	N	(+388)	(+431)	(+413)	(+439)	NA	NA	Pyurf	403.47	0.189405	0.764855	N	Pyurf	1067.61	0.31889	0.0680323	N	0.97226	1.43e-13	U	NU	U		Pyurf	1	0	0	1	1	0	0	1	4		Pyurf	0	0	0	0	0	0	0	0	0
Qrsl1	148.885	0.16043	0.727049	N	0.327443	0.120932	N	NN	N	Qrsl1	61.2986	0.50754	0.173193	N	Qrsl1	158.087	0.206249	0.540556	N	0.409027	0.372161	N	NN	N	(+112)	(+93)	Qrsl1	157.774	0.212331	0.582197	N	0.532088	0.0436593	U	0.796581	0.000918618	U	0.546924	0.0317444	U	NUUU	U	(+68)	(+96)	Qrsl1	169.914	1.35116	4.88e-10	U	(+80)	Qrsl1	44.8372	0.799936	0.0288595	U	NA	NA	(+1)	(+10)	NA	NA	Qrsl1	588.485	-0.0109484	0.985419	N	Qrsl1	178.44	0.629579	0.00104083	U	0.669939	0.000217323	U	UU	U		Qrsl1	0	0	0	1	1	1	0	1	4		Qrsl1	0	0	0	0	0	0	0	0	0
Rab34	583.112	0.0153655	0.988553	N	0.288786	0.0726764	N	NN	N	Rab34	81.686	-0.0938172	0.98452	N	Rab34	135.363	0.30315	0.56158	N	0.174512	0.953935	N	NN	N	(+741)	(+868)	Rab34	300.272	1.14038	3.19e-08	U	1.74819	1.6e-20	U	1.98556	1.58e-26	U	2.29495	3.03e-36	U	UUUU	U	(+867)	(+812)	Rab34	98.9579	1.25177	9.25e-06	U	(+798)	Rab34	163.15	2.54012	8.92e-38	U	NA	(+874)	(-440), (+730)	(-434)	NA	(+888)	Rab34	26.6801	0.298162	0.795949	N	Rab34	1144.8	0.441374	0.000671839	U	0.472065	0.000117346	U	UU	U		Rab34	0	0	0	1	1	1	0	1	4		Rab34	0	0	0	0	0	0	0	0	0
Rangap1	1998.18	0.0247559	0.965232	N	-0.0886807	0.602221	N	NN	N	Rangap1	1647.18	0.115168	0.885935	N	Rangap1	568.682	0.33433	0.335629	N	0.214113	0.902016	N	NN	N	(-117), (+11149), (+23585)	(+11256)	Rangap1	83.6932	0.344638	0.273014	N	0.217211	0.473609	N	0.000627916	0.998941	N	0.51278	0.033791	U	NNNU	U	NA	NA	Rangap1	180.365	0.907504	3.15e-05	U	(-34)	Rangap1	519.616	0.647235	3.5e-07	U	NA	NA	(-169), (+616), (+27417)	(+621)	NA	NA	Rangap1	660.34	0.185095	0.677693	N	Rangap1	588.991	0.240551	0.221694	N	0.408948	0.0110867	U	NU	U		Rangap1	0	0	0	1	1	1	0	1	4		Rangap1	0	0	0	0	0	0	0	0	0
Rcan1	1595.83	0.298532	0.00134598	U	0.47676	4.39e-10	U	UU	U	Rcan1	643.387	0.317917	0.000247635	U	Rcan1	444.613	0.0481681	0.908952	N	-0.00594086	0.998414	N	NN	N	(+4), (+8328)	NA	Rcan1	260.278	0.129827	0.498316	N	0.283417	0.0359401	U	0.48557	6.56e-05	U	0.673768	1.63e-09	U	NUUU	U	NA	NA	Rcan1	833.78	-0.115271	0.712071	N	(-21147), (-89), (+8331)	Rcan1	378.269	0.833328	4.68e-08	U	NA	NA	(-28514), (-21104), (-104), (+8324), (+20183)	(-26415), (-21107), (-9053), (-140), (+8328), (+15946)	NA	NA	Rcan1	11311.1	0.310032	0.484406	N	Rcan1	419.433	0.0409744	0.931063	N	0.535511	0.0641838	N	NN	N		Rcan1	1	1	0	1	0	1	0	0	4		Rcan1	0	0	0	0	0	0	0	0	0
Ret	8.07676	-0.445409	NA	N	1.72251	NA	N	NN	N	Ret	70.7947	1.13321	4.49e-07	U	Ret	65.6244	1.01831	0.0589619	N	0.441263	0.880822	N	NN	N	(+1882)	NA	Ret	14.8802	2.43326	2.7e-05	U	2.50742	5.41e-06	U	1.59112	0.0127231	U	1.68782	0.00497534	U	UUUU	U	NA	NA	Ret	50.3829	3.42145	6.08e-15	U	(+17225)	Ret	NA	NA	NA	NA	NA	NA	NA	NA	NA	NA	Ret	133.514	0.715934	0.00267825	U	Ret	100.558	0.403924	0.398391	N	0.196541	0.700865	N	NN	N		Ret	0	1	0	1	1	0	1	0	4		Ret	0	0	0	0	0	0	0	0	0
Rgs7	133.875	0.500817	0.0915178	N	1.4127	6.09e-14	U	NU	U	Rgs7	416.888	0.216222	0.50246	N	Rgs7	599.25	0.239744	0.270775	N	0.399192	0.0891741	N	NN	N	(-11627), (-56)	NA	Rgs7	965.038	0.331709	0.09464	N	0.623596	5.72e-05	U	0.921862	1.78e-10	U	0.766633	1.67e-07	U	NUUU	U	NA	NA	Rgs7	80.5394	5.0121	1.33e-23	U	(+13)	Rgs7	1.33455	2.78445	NA	N	NA	NA	NA	NA	NA	NA	Rgs7	6.14625	0.934379	0.531178	N	Rgs7	628.883	0.866351	1.8e-05	U	1.77383	2.17e-23	U	UU	U		Rgs7	1	0	0	1	1	0	0	1	4		Rgs7	0	0	0	0	0	0	0	0	0
Rpl7l1	1612.15	0.183273	0.344577	N	0.383633	0.000291031	U	NU	U	Rpl7l1	365.713	0.0369155	0.980704	N	Rpl7l1	275.05	-0.0735273	0.870887	N	0.0351171	0.992155	N	NN	N	(+9790)	NA	Rpl7l1	494.994	-0.00134927	0.99591	N	0.145	0.336451	N	-0.0442035	0.836564	N	-0.0676155	0.701177	N	NNNN	N	(-14970), (-6773), (+9025)	(-6701)	Rpl7l1	286.593	0.569891	0.00346003	U	NA	Rpl7l1	428.598	0.646959	9.94e-07	U	NA	NA	(-26567), (-29)	NA	NA	NA	Rpl7l1	573.735	0.212907	0.49045	N	Rpl7l1	945.384	0.0916114	0.594136	N	0.351626	0.00280023	U	NU	U		Rpl7l1	1	0	0	0	1	1	0	1	4		Rpl7l1	0	0	0	0	0	0	0	0	0
Rrn3	1338.98	0.17544	0.0918499	N	0.0655705	0.662733	N	NN	N	Rrn3	606.734	0.0764458	0.878088	N	Rrn3	481.37	0.122922	0.620599	N	0.237234	0.587511	N	NN	N	(-157)	(-156)	Rrn3	431.888	0.330232	0.146237	N	0.519219	0.00391024	U	0.405537	0.0333396	U	0.285072	0.15662	N	NUUN	U	(-300)	(-181)	Rrn3	342.133	0.611285	0.00218241	U	(-235), (+25524)	Rrn3	261.742	0.473359	0.00863594	U	NA	NA	(-26103), (-232), (+25462)	(-5828), (-92)	NA	(-146)	Rrn3	990.293	0.0493448	0.933471	N	Rrn3	555.054	0.515987	0.00132606	U	0.615277	3.24e-05	U	UU	U		Rrn3	0	0	0	1	1	1	0	1	4		Rrn3	0	0	0	0	0	0	0	0	0
Rtn4ip1	146.15	0.219488	0.646518	N	0.23205	0.399023	N	NN	N	Rtn4ip1	74.052	0.382058	0.196292	N	Rtn4ip1	122.503	0.077953	0.874299	N	0.0585142	0.987853	N	NN	N	NA	NA	Rtn4ip1	599.992	0.00612506	0.978407	N	0.328268	0.000952837	U	0.607526	1.44e-11	U	0.602639	1.04e-11	U	NUUU	U	NA	NA	Rtn4ip1	558.525	1.10376	2.21e-11	U	NA	Rtn4ip1	297.079	0.671041	2.3e-05	U	NA	NA	NA	(+13028), (+26563), (+27034), (+27400)	NA	NA	Rtn4ip1	1354.19	0.171382	0.648844	N	Rtn4ip1	404.28	0.269406	0.242467	N	0.646577	0.000221081	U	NU	U		Rtn4ip1	0	0	0	1	1	1	0	1	4		Rtn4ip1	0	0	0	0	0	0	0	0	0
Sdc3	5612.21	-0.116375	0.664868	N	-0.391785	9.14e-05	D	ND	D	Sdc3	6742.72	0.0119284	0.995653	N	Sdc3	2795.54	0.395099	0.0181126	U	0.214044	0.656067	N	UN	U	(+7805), (+21686)	(+21740)	Sdc3	156.422	0.46315	0.015657	U	0.310141	0.10733	N	0.502038	0.00390135	U	0.240191	0.234721	N	UNUN	U	(-25441)	NA	Sdc3	964.168	0.328596	0.0838803	N	NA	Sdc3	698.528	1.93086	3.17e-29	U	NA	NA	(-25404)	NA	NA	NA	Sdc3	883.958	-0.0232341	0.971235	N	Sdc3	816.636	0.327885	0.0794923	N	0.38446	0.0204514	U	NU	U		Sdc3	0	0	1	1	0	1	0	1	4		Sdc3	-1	0	0	0	0	0	0	0	-1
Sema7a	87.6374	0.541234	0.0398342	U	0.403764	0.148471	N	UN	U	Sema7a	791.176	0.890289	1.57e-12	U	Sema7a	707.669	1.16334	8.28e-06	U	1.61579	2.76e-11	U	UU	U	(-7023), (+45), (+4605), (+5300), (+14049), (+19569), (+20749), (+27832)	(+5350), (+20625)	Sema7a	89.0551	0.62522	0.176167	N	0.926009	0.0114157	U	1.02035	0.00431808	U	0.925408	0.00935558	U	NUUU	U	NA	NA	Sema7a	266.484	0.333315	0.199963	N	(+19866), (+25451)	Sema7a	0.674785	0.164091	NA	N	NA	NA	(+25908)	NA	NA	NA	Sema7a	547.307	0.0586051	0.95383	N	Sema7a	338.038	0.161894	0.70389	N	0.177468	0.641581	N	NN	N		Sema7a	1	1	1	1	0	0	0	0	4		Sema7a	0	0	0	0	0	0	0	0	0
Serpinh1	9304.5	-0.174324	0.427974	N	0.0835623	0.715001	N	NN	N	Serpinh1	761.633	0.117436	0.856081	N	Serpinh1	420.006	0.0941627	0.791302	N	-0.0236299	0.992965	N	NN	N	(+23465), (+26954)	NA	Serpinh1	1491.74	0.870746	1.84e-07	U	0.656053	0.000104554	U	0.473339	0.00796222	U	1.20716	3.28e-15	U	UUUU	U	(-4269)	(-4183)	Serpinh1	2083.57	1.35428	2.15e-16	U	(-3996), (+1725)	Serpinh1	237.764	0.469465	0.0109609	U	NA	NA	(-4320)	(-4265)	NA	NA	Serpinh1	1136.18	0.426432	0.236163	N	Serpinh1	6295.07	0.0429876	0.91158	N	0.751617	0.000455509	U	NU	U		Serpinh1	0	0	0	1	1	1	0	1	4		Serpinh1	0	0	0	0	0	0	0	0	0
Sf3a1	2246.77	-0.0028629	0.996106	N	-0.0325579	0.854327	N	NN	N	Sf3a1	960.671	0.083206	0.700241	N	Sf3a1	731.432	0.29501	0.178755	N	0.0550137	0.98231	N	NN	N	(+26232)	(+14541)	Sf3a1	150.147	0.352716	0.182001	N	0.673435	0.000690936	U	0.475791	0.0286873	U	0.510695	0.0129479	U	NUUU	U	NA	(+14560)	Sf3a1	266.428	0.834793	3.31e-05	U	(+14526), (+17597)	Sf3a1	312.305	0.357705	0.0369963	U	NA	NA	(+26360)	(+14551), (+26262)	NA	NA	Sf3a1	663.264	-0.067093	0.90294	N	Sf3a1	759.348	0.396626	0.0887439	N	0.432149	0.0403081	U	NU	U		Sf3a1	0	0	0	1	1	1	0	1	4		Sf3a1	0	0	0	0	0	0	0	0	0
Sipa1	363.008	0.0298781	0.975282	N	0.117351	0.618714	N	NN	N	Sipa1	21.5041	0.0588658	0.995134	N	Sipa1	157.924	0.35043	0.286371	N	0.640225	0.0486385	U	NU	U	(+8628), (+14163)	(+8525)	Sipa1	65.217	0.587688	0.034507	U	0.310771	0.290737	N	0.393305	0.175252	N	0.785735	0.000587917	U	UNNU	U	NA	NA	Sipa1	251.279	0.638592	0.00114003	U	NA	Sipa1	171.079	0.47376	0.0220942	U	NA	NA	(-25130), (+9334), (+14510)	(+9350), (+14318), (+14856)	NA	NA	Sipa1	164.671	0.0799471	0.941423	N	Sipa1	1228.62	0.327207	0.234654	N	0.425828	0.0769198	N	NN	N		Sipa1	0	0	1	1	1	1	0	0	4		Sipa1	0	0	0	0	0	0	0	0	0
Slc20a1	1676.76	0.238975	0.00576986	U	0.291758	0.000121943	U	UU	U	Slc20a1	486.127	-0.0305105	0.983206	N	Slc20a1	917.685	0.478299	0.119384	N	0.6062	0.0987409	N	NN	N	(-343)	(-594)	Slc20a1	108.529	0.778527	0.025556	U	1.30804	3.78e-06	U	1.04922	0.000372562	U	1.25174	7.23e-06	U	UUUU	U	(-308), (+11556)	(+11515)	Slc20a1	356.627	0.481732	0.0290148	U	(+11582)	Slc20a1	514.167	0.0766743	0.729549	N	NA	NA	(-24028), (-12091), (-11699), (-1344), (-218), (+11539), (+14020)	(-22920), (-12103), (-11693), (-2301), (-1338), (-135), (+9802), (+11540), (+13991)	NA	(+11564)	Slc20a1	327.322	0.243255	0.627201	N	Slc20a1	543.614	0.796183	0.000314688	U	0.534781	0.0202394	U	UU	U		Slc20a1	1	0	0	1	1	0	0	1	4		Slc20a1	0	0	0	0	0	0	0	0	0
Slc22a4	391.38	0.325822	0.0572196	N	-0.158012	0.440421	N	NN	N	Slc22a4	36.6105	0.0506375	0.995653	N	Slc22a4	23.0737	-0.221666	0.848691	N	-0.34133	0.948353	N	NN	N	(+66)	NA	Slc22a4	29.2496	1.00249	0.0657554	N	1.47157	0.000843514	U	0.758291	0.159247	N	0.633308	0.23936	N	NUNN	U	(+21057)	(+20989)	Slc22a4	56.6813	0.865265	0.030745	U	(-617), (+21024)	Slc22a4	53.7611	1.37176	9.69e-06	U	(+21003)	(+20998)	(-28277), (-665), (-144), (+21015), (+23611), (+24603)	(-28291), (-623), (+10289), (+16657), (+20968), (+23655), (+24604)	(+21016)	(+21020)	Slc22a4	144.877	0.0160516	0.987794	N	Slc22a4	410.46	0.640675	0.000657378	U	0.841514	8.53e-07	U	UU	U		Slc22a4	0	0	0	1	1	1	0	1	4		Slc22a4	0	0	0	0	0	0	0	0	0
Slc25a15	699.314	0.234279	0.0219424	U	0.163831	0.157153	N	UN	U	Slc25a15	98.5759	0.179261	0.854118	N	Slc25a15	94.2288	0.154003	0.741914	N	0.329739	0.744571	N	NN	N	(+334)	(+396)	Slc25a15	140.455	0.297224	0.206707	N	0.650469	0.000133958	U	0.955423	2.14e-09	U	0.790588	9.19e-07	U	NUUU	U	(+404)	(+467)	Slc25a15	184.151	1.38038	3.41e-10	U	(+380)	Slc25a15	2462.43	0.0939185	0.61007	N	(+3711), (+11494)	(+275), (+1007), (+3804), (+9038), (+10227), (+11517), (+12307), (+13026), (+13234), (+17007), (+18469), (+22157), (+26589)	(-6043), (-2155), (+2613), (+3861), (+7519), (+11510)	(-6056), (-2149), (+2624), (+3823), (+7502), (+11492)	NA	(+3803), (+11450)	Slc25a15	606.034	0.339996	0.110012	N	Slc25a15	179.912	0.672698	0.000825689	U	0.364989	0.101908	N	UN	U		Slc25a15	1	0	0	1	1	0	0	1	4		Slc25a15	0	0	0	0	0	0	0	0	0
Slc25a17	1381.64	-0.0817118	0.736423	N	0.0641479	0.697689	N	NN	N	Slc25a17	464.562	0.109802	0.80952	N	Slc25a17	266.684	0.0801412	0.805223	N	0.0307346	0.990559	N	NN	N	(-55)	NA	Slc25a17	1234.25	0.39851	0.0755466	N	0.7927	5.3e-06	U	0.754838	1.32e-05	U	0.624542	0.000393945	U	NUUU	U	(+1783)	NA	Slc25a17	154.242	0.569923	0.0222173	U	NA	Slc25a17	552.864	0.307711	0.0460261	U	NA	NA	(-4627), (-2012), (-41)	(-4608), (-69), (+3490)	NA	NA	Slc25a17	279.872	-0.242836	0.615195	N	Slc25a17	1006.24	-6.75e-05	0.999734	N	0.563663	0.00121259	U	NU	U		Slc25a17	0	0	0	1	1	1	0	1	4		Slc25a17	0	0	0	0	0	0	0	0	0
Slc25a22	394.421	0.0500507	0.937586	N	0.115674	0.590104	N	NN	N	Slc25a22	1332.9	0.106854	0.90239	N	Slc25a22	2627.56	0.6503	0.0266138	U	0.390064	0.604856	N	UN	U	(-3003), (+181), (+2605), (+3582)	NA	Slc25a22	1256.3	0.446587	0.0357039	U	0.868317	2.75e-07	U	0.853492	3.51e-07	U	0.498038	0.00597127	U	UUUU	U	(+5117)	(+5158)	Slc25a22	419.09	1.71972	1.61e-16	U	(-2944), (+2626), (+3857), (+5054)	Slc25a22	2172.93	-1.02723	6.38e-16	D	(+2615)	NA	(-6115), (-3023), (+675), (+2603), (+3900), (+4180), (+5367), (+8370)	(-5772), (-3081), (+2604), (+3322), (+4229), (+5095), (+5585), (+8386)	NA	NA	Slc25a22	1318.31	-0.0649145	0.937207	N	Slc25a22	1864.28	1.01721	9.76e-07	U	0.580089	0.0101403	U	UU	U		Slc25a22	0	0	1	1	1	0	0	1	4		Slc25a22	0	0	0	0	0	-1	0	0	-1
Slc25a35	27.9893	-0.903146	0.172104	N	0.270254	0.67459	N	NN	N	Slc25a35	3.20592	-0.332144	NA	N	Slc25a35	155.284	0.41914	0.218716	N	0.134374	0.954259	N	NN	N	(-99)	NA	Slc25a35	3530.02	0.237167	0.258864	N	0.431099	0.00688618	U	0.47075	0.00236776	U	0.426688	0.00590972	U	NUUU	U	(-357), (+393)	(-286)	Slc25a35	88.5363	1.48614	2.29e-06	U	(-219)	Slc25a35	22.2533	1.32675	0.00915861	U	NA	NA	(-214)	(-195)	NA	NA	Slc25a35	202.604	0.0402557	0.95073	N	Slc25a35	1474.3	0.351268	0.333386	N	0.68325	0.0182118	U	NU	U		Slc25a35	0	0	0	1	1	1	0	1	4		Slc25a35	0	0	0	0	0	0	0	0	0
Slc25a5	3136.49	-0.155523	0.663757	N	0.173959	0.445139	N	NN	N	Slc25a5	941.167	0.287855	8.5e-06	U	Slc25a5	856.721	-0.00800608	0.987221	N	0.0349859	0.990922	N	NN	N	(-167)	NA	Slc25a5	2426.57	-0.0376457	0.897209	N	0.180226	0.288849	N	0.263259	0.0941966	N	0.438801	0.00126629	U	NNNU	U	(-291)	NA	Slc25a5	1750.62	0.955327	5.07e-10	U	(-106), (+11454)	Slc25a5	1156.01	0.481941	1.66e-05	U	NA	(+3391)	(-28052), (-901), (-107), (+8723), (+11483), (+12251), (+19020), (+24744), (+28297), (+29649)	(-28039), (-161), (+9697), (+11461), (+18955), (+24747), (+28295)	NA	NA	Slc25a5	632.195	0.555995	0.0657448	N	Slc25a5	7231.97	-0.159484	0.299839	N	0.128656	0.389687	N	NN	N		Slc25a5	0	1	0	1	1	1	0	0	4		Slc25a5	0	0	0	0	0	0	0	0	0
Slc30a9	1664.49	0.108866	0.360655	N	0.179405	0.0111028	U	NU	U	Slc30a9	931.031	0.0126187	0.994584	N	Slc30a9	816.578	-0.145465	0.421063	N	0.0446669	0.977185	N	NN	N	(+234)	(+37)	Slc30a9	788.911	0.0986598	0.590814	N	0.347373	0.00292575	U	0.567498	1.03e-07	U	0.221738	0.0771281	N	NUUN	U	(+335)	(+218)	Slc30a9	973.926	0.751081	6.18e-07	U	(+265)	Slc30a9	655.281	0.235801	0.151135	N	NA	NA	(-5028), (+230)	(-6896), (-5023), (-1399), (-11), (+418)	NA	NA	Slc30a9	2643.36	0.295478	0.141008	N	Slc30a9	1111.12	0.300678	0.0156108	U	0.272846	0.021998	U	UU	U		Slc30a9	1	0	0	1	1	0	0	1	4		Slc30a9	0	0	0	0	0	0	0	0	0
Slc35e4	974.01	0.35684	0.00816164	U	0.620676	1.75e-08	U	UU	U	Slc35e4	301.146	0.161921	0.688261	N	Slc35e4	87.1253	0.492382	0.139123	N	0.344527	0.739446	N	NN	N	NA	NA	Slc35e4	10.3419	2.25246	0.00269096	U	2.28915	0.00103052	U	2.20733	0.0018849	U	2.21951	0.00122744	U	UUUU	U	(-6663), (+11529)	(-6678), (+11564), (+18482)	Slc35e4	151.727	2.22304	3.79e-21	U	(+11541), (+18427)	Slc35e4	4.54347	1.92635	0.15281	N	NA	NA	(-17446), (-16495), (-6655), (+11478), (+18506)	(-17378), (-6617), (-5989), (+11459), (+18479)	NA	NA	Slc35e4	625.646	0.193694	0.865381	N	Slc35e4	158.758	1.8552	1.19e-14	U	2.21071	2.12e-21	U	UU	U		Slc35e4	1	0	0	1	1	0	0	1	4		Slc35e4	0	0	0	0	0	0	0	0	0
Slc35f6	693.712	0.0452603	0.931785	N	0.00594046	0.982796	N	NN	N	Slc35f6	223.065	0.113947	0.930401	N	Slc35f6	332.887	0.464282	0.0706557	N	0.407447	0.368782	N	NN	N	(-9759), (+18549)	(-9780)	Slc35f6	424.638	0.617223	5.02e-08	U	1.02404	1.6e-23	U	0.849047	1.08e-15	U	0.875894	3.39e-17	U	UUUU	U	(-9850), (+18602)	(-9864), (+18582)	Slc35f6	500.081	0.784624	9.25e-06	U	(-29811), (-19214), (-9870), (+2965), (+18538)	Slc35f6	200.392	0.61245	0.000413304	U	NA	NA	(-29880), (-29426), (-19215), (-9754), (+16366), (+18655)	(-22328), (-13965), (+16356), (+18657)	NA	NA	Slc35f6	462.888	0.0524703	0.920964	N	Slc35f6	441.729	0.393906	0.00225376	U	0.427789	0.000392892	U	UU	U		Slc35f6	0	0	0	1	1	1	0	1	4		Slc35f6	0	0	0	0	0	0	0	0	0
Slc40a1	94.9657	0.378761	0.261913	N	0.731052	0.000416717	U	NU	U	Slc40a1	25.3949	0.233301	0.936995	N	Slc40a1	372.154	-0.0723291	0.835228	N	0.0518187	0.983131	N	NN	N	NA	NA	Slc40a1	713.319	3.26925	3.03e-48	U	3.07226	2.11e-42	U	3.3991	3.36e-52	U	3.57209	5.23e-58	U	UUUU	U	(+20164)	NA	Slc40a1	109.42	0.063396	0.915228	N	NA	Slc40a1	1611.41	0.868136	8.44e-11	U	(+20172)	(+4641), (+6746), (+8340), (+17604)	(+4647), (+19020), (+20172), (+21230)	(+4613), (+19016), (+20202), (+27307)	NA	(+4722)	Slc40a1	463.692	-0.0841193	0.90294	N	Slc40a1	234.137	1.97754	1.4e-10	U	1.53684	1.07e-06	U	UU	U		Slc40a1	1	0	0	1	0	1	0	1	4		Slc40a1	0	0	0	0	0	0	0	0	0
Slc46a3	60.6789	0.219546	0.859128	N	0.258958	0.59546	N	NN	N	Slc46a3	11.8642	0.0371307	0.996302	N	Slc46a3	166.268	-0.153564	0.739386	N	0.00589767	0.999124	N	NN	N	(+23280)	NA	Slc46a3	209.515	-0.716777	0.030032	D	-0.48675	0.130687	N	0.92465	0.000680217	U	0.52391	0.0822185	N	DNUN	D	(+485)	NA	Slc46a3	107.927	0.648984	0.0297447	U	(+293)	Slc46a3	458.914	1.25066	5.63e-23	U	NA	(-8743), (+82)	(-17203), (-16562), (-8608), (-7750), (+176), (+1888), (+14455), (+23530)	(-17169), (-13269), (-8647), (-7697), (-2003), (+467), (+13991), (+14435), (+23546)	(-8677)	(-17188), (-8668)	Slc46a3	167.339	0.536972	0.0422442	U	Slc46a3	654.099	0.789395	1.41e-10	U	0.92259	7.68e-15	U	UU	U		Slc46a3	0	0	0	0	1	1	1	1	4		Slc46a3	0	0	0	-1	0	0	0	0	-1
Slc4a8	226.453	0.113819	0.874479	N	0.412021	0.0182813	U	NU	U	Slc4a8	1393.21	0.260159	0.133261	N	Slc4a8	1596.11	0.843121	0.00870869	U	0.687621	0.125954	N	UN	U	(+154), (+28637)	(+3)	Slc4a8	61.7461	1.49242	0.000122829	U	1.37404	0.000264421	U	1.64435	5.19e-06	U	0.59832	0.184846	N	UUUN	U	NA	NA	Slc4a8	75.9016	-0.213652	0.685354	N	(-25872), (-12998)	Slc4a8	18.3505	0.656933	0.31519	N	NA	NA	NA	(+3009)	NA	NA	Slc4a8	112.533	-0.042485	0.954264	N	Slc4a8	199.866	0.744526	0.0330833	U	0.479905	0.186934	N	UN	U		Slc4a8	1	0	1	1	0	0	0	1	4		Slc4a8	0	0	0	0	0	0	0	0	0
Smc6	1239.98	0.160653	0.387971	N	-0.0305554	0.904399	N	NN	N	Smc6	396.59	-0.0793601	0.911769	N	Smc6	220.564	-0.00857537	0.986385	N	0.321698	0.580523	N	NN	N	(+537)	(+637)	Smc6	217.355	0.106069	0.688989	N	0.253392	0.163502	N	0.491211	0.00181694	U	0.238	0.190377	N	NNUN	U	(+567)	(+579)	Smc6	231.238	0.524993	0.0193614	U	(+705), (+1576)	Smc6	279.694	0.677511	2.11e-05	U	NA	(+617)	(+11), (+529)	(-12), (+599)	NA	NA	Smc6	1139.3	0.136386	0.768007	N	Smc6	892.071	0.457141	8e-05	U	0.347889	0.00321349	U	UU	U		Smc6	0	0	0	1	1	1	0	1	4		Smc6	0	0	0	0	0	0	0	0	0
Smox	1065.45	-0.0180789	0.979856	N	-0.0532335	0.788098	N	NN	N	Smox	187.287	0.294132	0.333573	N	Smox	225.446	0.00680142	0.990999	N	0.0177039	0.995896	N	NN	N	(+46)	(-255)	Smox	24.3239	0.756548	0.224566	N	1.50304	0.000865255	U	0.753684	0.180627	N	1.45633	0.00102543	U	NUNU	U	(+52)	(-27)	Smox	203.396	0.654887	0.0102311	U	(-199), (+1980), (+16822)	Smox	44.8384	0.767921	0.0485029	U	NA	NA	(-1209), (-126), (+1917)	(-5814), (-2862), (-1190), (-94), (+1929), (+10544), (+11985), (+16827), (+17917), (+19723)	NA	NA	Smox	517.232	0.134064	0.963604	N	Smox	252.661	0.354761	0.582147	N	2.21188	3.72e-08	U	NU	U		Smox	0	0	0	1	1	1	0	1	4		Smox	0	0	0	0	0	0	0	0	0
Smpd1	1907.74	-0.113239	0.537948	N	0.218649	0.0181081	U	NU	U	Smpd1	604.631	0.0602022	0.940361	N	Smpd1	1135.25	0.462943	0.160673	N	0.356305	0.684947	N	NN	N	(+119), (+26345)	NA	Smpd1	1377.87	0.47147	0.0312068	U	1.04241	1.2e-09	U	0.963826	1.85e-08	U	1.107	4.05e-11	U	UUUU	U	NA	NA	Smpd1	1773.54	0.306272	0.025828	U	(+155), (+1716), (+11319)	Smpd1	556.709	0.419124	0.00183744	U	NA	NA	(+134)	(-103)	NA	NA	Smpd1	1967.83	0.144998	0.723078	N	Smpd1	1108.25	-0.187383	0.202199	N	0.0159947	0.932202	N	NN	N		Smpd1	1	0	0	1	1	1	0	0	4		Smpd1	0	0	0	0	0	0	0	0	0
Srp72	1913.1	0.0713131	0.773311	N	0.0162278	0.941095	N	NN	N	Srp72	1230.97	0.163155	0.189157	N	Srp72	1068.77	0.0408136	0.893602	N	0.158906	0.834406	N	NN	N	(-23093), (+343)	(-23075), (+326)	Srp72	710.93	0.150887	0.265299	N	0.233339	0.0284125	U	0.400081	2.81e-05	U	0.291645	0.00316754	U	NUUU	U	(-23048), (+307)	(-23005), (+261)	Srp72	350.734	0.517251	0.0050959	U	(-23051), (+297)	Srp72	1290.45	0.303451	0.0158138	U	(-23050), (-19055)	(-23038), (+344)	(-20653), (-19031), (+290)	(-22999), (-19018), (+316)	NA	NA	Srp72	1234.51	0.0201972	0.970522	N	Srp72	1716.76	0.41559	0.0181237	U	0.226315	0.233033	N	UN	U		Srp72	0	0	0	1	1	1	0	1	4		Srp72	0	0	0	0	0	0	0	0	0
Stat2	294.43	0.0441289	0.963935	N	-0.0904737	0.781756	N	NN	N	Stat2	142.955	-0.0105252	0.99696	N	Stat2	105.736	-0.015811	0.982326	N	0.162133	0.948661	N	NN	N	(-115)	NA	Stat2	45.924	0.363681	0.359165	N	-0.0808035	0.855752	N	0.0926048	0.856424	N	0.172995	0.665343	N	NNNN	N	(+27388)	NA	Stat2	133.628	1.03747	5.76e-05	U	(+3364)	Stat2	866.192	0.840242	9.5e-11	U	NA	(-418)	(-1021), (-61), (+12394)	(-1014), (-184), (+12212), (+12555)	NA	NA	Stat2	138.059	0.635798	0.0164774	U	Stat2	703.217	0.248757	0.20296	N	0.380677	0.020061	U	NU	U		Stat2	0	0	0	0	1	1	1	1	4		Stat2	0	0	0	0	0	0	0	0	0
Steap3	655.285	0.118881	0.790936	N	0.379067	0.00499406	U	NU	U	Steap3	15.5139	0.291355	0.976011	N	Steap3	106.125	0.879647	0.0161038	U	0.82868	0.0754994	N	UN	U	NA	NA	Steap3	130.988	-0.0290181	0.952842	N	0.331141	0.193437	N	0.548221	0.0162231	U	0.516713	0.0207031	U	NNUU	U	(+5890), (+22533)	(+22565)	Steap3	555.149	1.20232	3.01e-13	U	(+5811), (+22569), (+25199), (+26781)	Steap3	270.557	-0.607108	0.000161096	D	NA	NA	(+726), (+5796)	(+706), (+5785)	NA	(+733)	Steap3	565.062	0.384044	0.339263	N	Steap3	482.664	0.293268	0.324128	N	0.0653241	0.854635	N	NN	N		Steap3	1	0	1	1	1	0	0	0	4		Steap3	0	0	0	0	0	-1	0	0	-1
Stip1	2161.42	0.132519	0.390899	N	-0.00459964	0.984051	N	NN	N	Stip1	792.433	0.0721282	0.936995	N	Stip1	798.441	0.321338	0.198363	N	0.018219	0.993697	N	NN	N	(-2198), (+14723)	NA	Stip1	451.18	0.34478	0.285217	N	0.098107	0.778259	N	0.401464	0.141769	N	0.85754	0.000121765	U	NNNU	U	(+19370)	NA	Stip1	258.835	0.681467	0.000398061	U	(-4800), (+19432)	Stip1	877.319	0.724553	1.76e-07	U	NA	NA	(-4624)	(-14964), (-9104), (-4625)	NA	NA	Stip1	1950.34	0.111207	0.815415	N	Stip1	1553.23	0.252305	0.411028	N	0.812942	0.000217323	U	NU	U		Stip1	0	0	0	1	1	1	0	1	4		Stip1	0	0	0	0	0	0	0	0	0
Suclg1	1989.89	0.0515309	0.939494	N	0.436616	0.000162477	U	NU	U	Suclg1	318.862	0.168864	0.62601	N	Suclg1	425.906	-0.172401	0.555002	N	-0.00999496	0.996719	N	NN	N	(-15564), (+1661)	(-15532), (+1661)	Suclg1	4091	0.388126	0.00249209	U	0.526016	3.62e-06	U	0.82194	9.95e-15	U	1.15985	2.09e-29	U	UUUU	U	(-15604), (+1490)	(-15592), (+1595)	Suclg1	1087.42	1.24021	1.15e-11	U	(-25023), (-15624), (+1690)	Suclg1	1258.58	-0.0393076	0.859128	N	NA	NA	(-25357), (-25029), (-16028), (-90), (+16614)	(-25354), (-25048), (-15944), (+1666), (+4219), (+4460), (+5400)	NA	(+1650)	Suclg1	5976.57	0.43287	0.291981	N	Suclg1	2767.87	0.0544005	0.82103	N	0.981972	1.08e-14	U	NU	U		Suclg1	1	0	0	1	1	0	0	1	4		Suclg1	0	0	0	0	0	0	0	0	0
Synj2	332.828	0.202315	0.392142	N	-0.0383824	0.920798	N	NN	N	Synj2	120.691	-0.0852829	0.973509	N	Synj2	179.756	0.562667	0.402884	N	0.296294	0.941662	N	NN	N	(-4762)	NA	Synj2	83.2619	0.832412	0.0362895	U	1.70267	2.16e-08	U	2.19519	5.37e-14	U	2.5088	9.98e-19	U	UUUU	U	(-26864), (-4885)	(-4881)	Synj2	348.859	0.3471	0.266568	N	(-26879), (+3987), (+29287)	Synj2	131.706	1.788	1.58e-16	U	NA	NA	(-26866), (-14349), (-3627), (-171), (+23900), (+24320), (+28270)	(-26853), (-3618), (-2701), (+15995), (+16990), (+24035), (+27558), (+28258), (+29308)	NA	NA	Synj2	2126.86	0.461826	0.0379634	U	Synj2	188.59	0.438621	0.0525816	N	0.527143	0.00859135	U	NU	U		Synj2	0	0	0	1	0	1	1	1	4		Synj2	0	0	0	0	0	0	0	0	0
Tank	646.784	0.306328	0.036009	U	0.264385	0.0745841	N	UN	U	Tank	119.617	0.164014	0.892239	N	Tank	1053.53	0.434808	0.00628154	U	0.521814	0.000883231	U	UU	U	NA	NA	Tank	1608.9	-0.488635	0.0174478	D	-0.572647	0.00158009	D	-0.603706	0.000672789	D	-0.541709	0.00228748	D	DDDD	D	NA	NA	Tank	142.236	0.642914	0.0101471	U	(+14791)	Tank	186.618	1.07086	1.59e-07	U	NA	(+14771)	(+14697)	NA	NA	NA	Tank	379.173	0.244606	0.687396	N	Tank	1163.87	-0.172655	0.286799	N	-0.147759	0.342201	N	NN	N		Tank	1	0	1	0	1	1	0	0	4		Tank	0	0	0	-1	0	0	0	0	-1
Tatdn2	496.924	0.15786	0.490411	N	-0.018499	0.952991	N	NN	N	Tatdn2	430.655	-0.0223175	0.991732	N	Tatdn2	165.406	0.0448587	0.919639	N	-0.0193349	0.993776	N	NN	N	(-255)	NA	Tatdn2	137.73	0.147891	0.661156	N	0.365575	0.109641	N	0.461077	0.035993	U	0.462294	0.0282792	U	NNUU	U	(-17353), (-499)	(-17421)	Tatdn2	390.579	0.630769	0.000337246	U	(-13502), (-6690), (-598)	Tatdn2	252.766	0.604705	0.000166059	U	NA	(-28852), (-27407), (-6880)	(-28860), (-27528), (-20319), (-17193), (-6698), (-564)	(-28742), (-27548), (-22179), (-17349), (-6701), (-658), (-372)	NA	(-27442)	Tatdn2	1205.86	0.20539	0.549563	N	Tatdn2	570.053	0.310354	0.125272	N	0.510481	0.00214671	U	NU	U		Tatdn2	0	0	0	1	1	1	0	1	4		Tatdn2	0	0	0	0	0	0	0	0	0
Tbcel	2969.51	0.337924	0.000183053	U	0.440345	2.34e-08	U	UU	U	Tbcel	476.827	0.259324	0.449903	N	Tbcel	732.017	0.317995	0.100084	N	0.411357	0.0613686	N	NN	N	(-19863), (+88), (+28016)	(+96)	Tbcel	185.485	0.711693	0.000329577	U	1.22876	4.98e-13	U	1.19974	2.7e-12	U	1.36068	2.88e-16	U	UUUU	U	(+69)	NA	Tbcel	217.69	0.651254	0.00177769	U	(+60)	Tbcel	1128.3	0.171959	0.356651	N	NA	(+66), (+14578)	(-14827), (+146), (+836), (+12958), (+14559)	(-18543), (-14843), (-12613), (-8012), (+39), (+835), (+12954), (+14566)	NA	(+14562)	Tbcel	1122.85	0.213829	0.704481	N	Tbcel	332.298	0.651413	7.64e-05	U	0.289672	0.131646	N	UN	U		Tbcel	1	0	0	1	1	0	0	1	4		Tbcel	0	0	0	0	0	0	0	0	0
Them4	368.57	0.141148	0.738421	N	0.321201	0.0541297	N	NN	N	Them4	398.782	0.106493	0.908587	N	Them4	337.515	0.450887	0.0465722	U	0.137968	0.934768	N	UN	U	(+238)	(+176)	Them4	221.389	0.83005	5.24e-07	U	1.13133	1.1e-13	U	1.15424	4.23e-14	U	1.00876	4.71e-11	U	UUUU	U	(+255)	NA	Them4	125.571	0.459339	0.149082	N	(+238)	Them4	177.317	0.667961	0.000959094	U	(+223)	(+244)	(+116), (+1552)	(+235), (+997), (+10678), (+28620)	NA	NA	Them4	229.031	0.333028	0.234609	N	Them4	127.883	0.717309	0.000364074	U	0.632988	0.00152105	U	UU	U		Them4	0	0	1	1	0	1	0	1	4		Them4	0	0	0	0	0	0	0	0	0
Thrsp	1024.94	-0.406807	0.108596	N	-0.389813	0.0843337	N	NN	N	Thrsp	121.847	-0.554318	0.940621	N	Thrsp	64.8475	-0.28038	0.816087	N	0.0810314	0.992965	N	NN	N	NA	NA	Thrsp	38400.4	-0.133098	0.769443	N	-0.068154	0.863118	N	0.316897	0.321953	N	0.681295	0.00778121	U	NNNU	U	(-6016), (-3006), (-1281), (+3137)	(-6067), (-3074), (-1260)	Thrsp	518.679	1.49546	1.41e-12	U	(-10588), (-7251), (-2844)	Thrsp	12992.5	3.37549	3.48e-237	U	(-6017)	(-6022), (-3347), (-2929), (-1226), (+3252)	(-10571), (-6055), (-2834), (-1190), (+22), (+3086)	(-10561), (-7287), (-6081), (-4167), (-3046), (-1207), (+3090), (+5460)	(-1203)	(-6053), (-3343), (-2819), (-1203), (+5301)	Thrsp	340.325	0.781297	0.100616	N	Thrsp	69620.5	0.84814	0.185057	N	1.19258	0.0291983	U	NU	U		Thrsp	0	0	0	1	1	1	0	1	4		Thrsp	0	0	0	0	0	0	0	0	0
Tlcd1	297.676	0.250599	0.23853	N	0.153675	0.525632	N	NN	N	Tlcd1	64.2433	0.236103	0.949339	N	Tlcd1	296.001	0.30953	0.336532	N	0.508167	0.188488	N	NN	N	(-404), (+4561)	(+4547)	Tlcd1	1412.84	0.578019	4.4e-05	U	0.934393	1.31e-13	U	1.31186	5.57e-27	U	1.09018	8.06e-19	U	UUUU	U	(-567), (+4524)	(-556), (+4498)	Tlcd1	105.334	1.41403	1.51e-06	U	(-474), (+4500)	Tlcd1	421.293	0.418814	0.00447585	U	NA	(+2277)	(-1927), (-654)	(-1077), (-672), (+2119)	NA	NA	Tlcd1	27.5692	-0.283106	0.766707	N	Tlcd1	1504.28	0.429315	0.150296	N	0.643841	0.0101555	U	NU	U		Tlcd1	0	0	0	1	1	1	0	1	4		Tlcd1	0	0	0	0	0	0	0	0	0
Tm6sf1	38.0691	-0.267304	0.84712	N	0.417463	0.337412	N	NN	N	Tm6sf1	13.2881	0.9781	0.16815	N	Tm6sf1	208.214	0.800688	0.149055	N	0.533733	0.775281	N	NN	N	NA	NA	Tm6sf1	143.984	0.211299	0.66053	N	0.356003	0.318426	N	0.988572	0.00044161	U	1.617	2.45e-10	U	NNUU	U	NA	NA	Tm6sf1	75.6121	0.90815	0.00885694	U	NA	Tm6sf1	24.1719	1.6672	0.000696868	U	NA	NA	(+13658)	(+9805), (+13729)	NA	NA	Tm6sf1	454.212	0.970713	0.00341927	U	Tm6sf1	322.71	-0.297229	0.402147	N	-0.305606	0.352154	N	NN	N		Tm6sf1	0	0	0	1	1	1	1	0	4		Tm6sf1	0	0	0	0	0	0	0	0	0
Tmem147	730.648	-0.0354531	0.977	N	0.277733	0.230429	N	NN	N	Tmem147	197.881	0.212146	0.494804	N	Tmem147	618.83	0.289173	0.0887213	N	0.214438	0.603604	N	NN	N	(-67)	NA	Tmem147	1628.74	0.121648	0.536543	N	0.503284	4.26e-05	U	0.926308	1.63e-16	U	0.794517	2.29e-12	U	NUUU	U	(+702)	NA	Tmem147	181.194	1.22144	5.51e-09	U	NA	Tmem147	277.335	0.569175	0.000870151	U	(+9631)	(-221), (+9608)	(-128), (+297), (+697), (+9631), (+10627)	(-143), (+682), (+9595)	(+9595)	(+9601)	Tmem147	972.679	0.215485	0.687396	N	Tmem147	903.938	-0.178792	0.292124	N	0.421737	0.00104209	U	NU	U		Tmem147	0	0	0	1	1	1	0	1	4		Tmem147	0	0	0	0	0	0	0	0	0
Tmem35a	571.325	-0.0941639	0.829688	N	0.315678	0.0136372	U	NU	U	Tmem35a	1645.53	-0.307193	4.55e-05	D	Tmem35a	1335.47	0.416695	0.039528	U	-0.141911	0.909577	N	UN	U	NA	NA	Tmem35a	28.0432	0.354911	0.596222	N	0.493824	0.341407	N	1.6109	2.64e-05	U	1.15814	0.00416107	U	NNUU	U	NA	NA	Tmem35a	146.862	1.23284	8.47e-08	U	NA	Tmem35a	0.316954	-1.75146	NA	N	NA	NA	NA	NA	NA	NA	Tmem35a	3.23088	0.161609	NA	N	Tmem35a	NA	NA	NA	NA	NA	NA	NA	NA	NA		Tmem35a	1	0	1	1	1	0	0	0	4		Tmem35a	0	-1	0	0	0	0	0	0	-1
Tnfaip2	431.109	0.454533	0.0732753	N	-0.0232591	0.968944	N	NN	N	Tnfaip2	13.5448	-0.194843	0.972462	N	Tnfaip2	5.05937	-0.319474	NA	N	-0.345493	NA	N	NN	N	NA	NA	Tnfaip2	17.5711	0.233737	0.803006	N	0.29262	0.68416	N	-0.492439	0.524501	N	1.36867	0.00441551	U	NNNU	U	NA	NA	Tnfaip2	375.461	2.19845	3e-36	U	(-24632), (-16034), (+214), (+1339), (+7864)	Tnfaip2	244.308	2.10699	3.92e-29	U	NA	(+991)	(-16140), (-7918), (-4801), (-1685), (+1110), (+7931)	(-10177), (-7907), (-4774), (-3455), (-1512), (+144), (+1098), (+7913), (+13624)	(+1016)	(+992)	Tnfaip2	756.247	-0.144822	0.73547	N	Tnfaip2	257.78	-0.0217555	0.971907	N	0.819886	0.020643	U	NU	U		Tnfaip2	0	0	0	1	1	1	0	1	4		Tnfaip2	0	0	0	0	0	0	0	0	0
Tnfaip8	843.675	-0.199461	0.160793	N	-0.127092	0.422539	N	NN	N	Tnfaip8	54.8614	-0.100545	0.988311	N	Tnfaip8	67.6902	0.0838626	0.906398	N	-0.148347	0.967191	N	NN	N	NA	NA	Tnfaip8	378.445	-0.000180189	0.999628	N	0.481238	0.0545376	N	0.363117	0.179082	N	0.626988	0.00613684	U	NNNU	U	NA	NA	Tnfaip8	840.271	1.05687	1.02e-05	U	NA	Tnfaip8	19.3713	0.704435	0.270218	N	NA	NA	(-8127), (-7295)	(-8140)	NA	NA	Tnfaip8	80.8634	0.732633	0.025309	U	Tnfaip8	1208.32	0.478088	2.7e-06	U	0.165366	0.189183	N	UN	U		Tnfaip8	0	0	0	1	1	0	1	1	4		Tnfaip8	0	0	0	0	0	0	0	0	0
Tnk2	1956.4	0.288261	0.0642	N	0.34735	0.0064087	U	NU	U	Tnk2	384.826	0.10868	0.828072	N	Tnk2	336.825	0.0851357	0.786082	N	0.148762	0.897366	N	NN	N	(-760), (+28601)	NA	Tnk2	86.7929	2.30048	6.34e-16	U	1.86705	1.69e-10	U	2.23743	3.35e-15	U	2.94608	1.3e-27	U	UUUU	U	(+13444), (+22003), (+28394)	(+12383), (+13406), (+21920), (+28472)	Tnk2	213.115	0.146913	0.670484	N	(+12393), (+21389), (+21958)	Tnk2	418.849	2.12446	8.14e-54	U	NA	(+21965), (+28465)	(-774), (+872), (+12319), (+13445), (+15023), (+16018), (+22034), (+25342), (+28370)	(-734), (+859), (+6962), (+12353), (+13445), (+15012), (+16018), (+21917), (+25308), (+28411), (+29373)	NA	(+13430), (+22043), (+28450)	Tnk2	1050.04	-0.541617	0.469056	N	Tnk2	927	1.34527	5.98e-09	U	1.50216	1.87e-11	U	UU	U		Tnk2	1	0	0	1	0	1	0	1	4		Tnk2	0	0	0	0	0	0	0	0	0
Tob2	1762.29	0.108222	0.663757	N	0.122341	0.445095	N	NN	N	Tob2	232.538	0.110534	0.877563	N	Tob2	228.486	0.578633	0.0214194	U	0.58096	0.0593094	N	UN	U	(-1502), (-716), (+186), (+12458)	(+37)	Tob2	1498	0.716127	0.0571538	N	0.674346	0.0477453	U	0.612229	0.079017	N	0.434885	0.23552	N	NUNN	U	(+12490)	(+12525)	Tob2	932.545	0.581967	0.00367853	U	(+179), (+12434)	Tob2	1081.72	0.219792	0.193995	N	(+75)	(+42), (+1855), (+6446), (+7329), (+9825), (+12508)	(-7), (+2052), (+5051), (+12427), (+12850)	(+5), (+5050), (+11227), (+12440), (+12823)	NA	(+12513)	Tob2	1703.04	-0.20162	0.862649	N	Tob2	993.919	1.30262	2.59e-11	U	0.829054	5.94e-05	U	UU	U		Tob2	0	0	1	1	1	0	0	1	4		Tob2	0	0	0	0	0	0	0	0	0
Trak2	1086.16	0.0718312	0.901698	N	0.0416818	0.893988	N	NN	N	Trak2	1037.3	0.0720518	0.927357	N	Trak2	1636.41	-0.0829889	0.787338	N	0.135706	0.909577	N	NN	N	(+238), (+23793)	NA	Trak2	669.242	0.836735	2.22e-13	U	1.26848	3.06e-32	U	1.36198	6.64e-37	U	1.41962	8.25e-41	U	UUUU	U	(+15297)	(+15345)	Trak2	2588.59	0.738024	3.01e-10	U	(+381), (+15282), (+21981), (+27696)	Trak2	445.728	1.50191	2.63e-28	U	(+15348)	(+15304), (+21932)	(+353), (+15352), (+21945), (+27691)	(+373), (+11423), (+12028), (+15338), (+19109), (+21959), (+27268), (+27689)	(+15372)	(+15352)	Trak2	9743.44	-0.0105307	0.988529	N	Trak2	830.399	0.683921	7.89e-12	U	0.665715	1.87e-11	U	UU	U		Trak2	0	0	0	1	1	1	0	1	4		Trak2	0	0	0	0	0	0	0	0	0
Trim7	74.2745	-0.201046	0.822078	N	-0.285132	0.493695	N	NN	N	Trim7	25.6079	0.127733	0.985509	N	Trim7	8.66717	0.096836	NA	N	-0.115167	0.992965	N	NN	N	(+18029), (+20700)	(-3055)	Trim7	10.8794	0.19103	0.916324	N	2.37705	0.00117943	U	1.397	0.126384	N	3.96264	4.23e-10	U	NUNU	U	(-319)	(-283)	Trim7	906.584	4.61692	5.31e-113	U	(-212), (+27528)	Trim7	240.006	2.23767	1.21e-39	U	(-279)	(-266)	(-2993), (-294), (+14908), (+20726)	(-2975), (-279), (+14937), (+15801), (+20735)	(-301)	(-295)	Trim7	1440.61	0.746007	2.51e-06	U	Trim7	219.624	0.490079	0.221406	N	0.49154	0.188982	N	NN	N		Trim7	0	0	0	1	1	1	1	0	4		Trim7	0	0	0	0	0	0	0	0	0
Trmt61a	196.101	0.256211	0.336588	N	0.426484	0.00907123	U	NU	U	Trmt61a	135.797	0.254971	0.527244	N	Trmt61a	56.0235	0.338627	0.5096	N	0.292205	0.901281	N	NN	N	(-150), (+4254), (+8331), (+9864), (+18392), (+23015)	(-113)	Trmt61a	9.80992	0.692183	0.387893	N	1.16554	0.0486876	N	0.477832	0.574599	N	1.25884	0.025635	N	NNNN	N	NA	NA	Trmt61a	70.8091	0.802586	0.0137968	U	(-140), (+9641), (+11576), (+26732)	Trmt61a	78.1805	1.52049	8.42e-09	U	NA	NA	(-795), (-39), (+9421), (+11575)	(+11584), (+13279)	NA	NA	Trmt61a	85.07	-0.012218	0.986685	N	Trmt61a	101.852	0.47831	0.143296	N	0.98971	9.56e-05	U	NU	U		Trmt61a	1	0	0	0	1	1	0	1	4		Trmt61a	0	0	0	0	0	0	0	0	0
Tuba8	14.7111	-0.178078	NA	N	0.560075	0.664393	N	NN	N	Tuba8	6.40585	-0.328377	NA	N	Tuba8	44.9539	1.63715	0.0172787	U	0.885996	0.662874	N	UN	U	(-3792)	(-3809)	Tuba8	812.063	2.12059	8.1e-32	U	3.0638	1.19e-68	U	3.18996	3.96e-74	U	3.83786	1.39e-108	U	UUUU	U	(-3730), (+8961)	(-3668), (+8914)	Tuba8	2119.44	3.27581	1.08e-60	U	(-3834), (-55), (+1272), (+6245), (+8931), (+9668), (+11735)	Tuba8	44.2244	-1.86922	1.55e-07	D	NA	NA	(-26930), (-26020), (-25727), (-25298), (-24391), (-12695), (-737), (-22), (+1103), (+8881), (+9669), (+11359), (+11715), (+14449)	(-12689), (-708), (+17), (+6439), (+8730), (+11668), (+14421), (+16304)	NA	NA	Tuba8	6151.41	0.18442	0.635052	N	Tuba8	627.68	0.978406	0.269505	N	2.64873	6.15e-05	U	NU	U		Tuba8	0	0	1	1	1	0	0	1	4		Tuba8	0	0	0	0	0	-1	0	0	-1
Tubb4b-ps1	386.643	0.313367	0.0281448	U	0.558505	2.04e-07	U	UU	U	Tubb4b-ps1	128.732	0.295867	0.578348	N	Tubb4b-ps1	12.4198	0.00681177	NA	N	-0.0676266	0.993257	N	NN	N	NA	NA	Tubb4b-ps1	12.1804	0.0746594	0.945767	N	0.573663	0.325081	N	0.352246	0.635732	N	1.22412	0.00739883	U	NNNU	U	NA	NA	Tubb4b-ps1	599.835	1.16001	9.65e-12	U	NA	Tubb4b-ps1	85.349	0.118088	0.787339	N	NA	NA	NA	NA	NA	NA	Tubb4b-ps1	403.479	0.281583	0.756003	N	Tubb4b-ps1	1272.22	0.171784	0.669969	N	0.697976	0.0101208	U	NU	U		Tubb4b-ps1	1	0	0	1	1	0	0	1	4		Tubb4b-ps1	0	0	0	0	0	0	0	0	0
Tubb6	1407.07	-0.218348	0.601254	N	-0.00490877	0.991995	N	NN	N	Tubb6	213.923	0.250691	0.38194	N	Tubb6	56.0256	0.787464	0.293731	N	0.0828684	0.992556	N	NN	N	NA	NA	Tubb6	123.67	0.519045	0.194386	N	0.871563	0.004507	U	1.07916	0.000228936	U	2.26606	1.43e-18	U	NUUU	U	(-16)	NA	Tubb6	344.678	2.54363	2.52e-20	U	(+19)	Tubb6	135.588	0.694995	0.00175959	U	NA	NA	(-20913), (-84), (+5885)	(-55)	NA	NA	Tubb6	671.23	0.2499	0.716507	N	Tubb6	478.04	0.557281	0.0868152	N	1.77352	1.89e-13	U	NU	U		Tubb6	0	0	0	1	1	1	0	1	4		Tubb6	0	0	0	0	0	0	0	0	0
Txn2	1692.29	-0.0388972	0.961839	N	0.251724	0.115789	N	NN	N	Txn2	623.422	0.152126	0.602186	N	Txn2	2165.64	0.427832	7.87e-06	U	0.218234	0.184215	N	UN	U	(-4894), (+15727)	(-4911)	Txn2	4981.4	0.310988	0.126956	N	0.622927	6.66e-05	U	0.716425	1.84e-06	U	0.905978	3.96e-10	U	NUUU	U	(-5215)	(-5154)	Txn2	1947.72	0.843639	7.24e-10	U	(-4848), (-2744)	Txn2	1651.02	-0.0466171	0.812527	N	(-4929)	(-5545), (-4915), (+4791)	(-5522), (-4962), (-99), (+4799), (+6075), (+7682), (+15704), (+16778), (+17674), (+21006)	(-9688), (-5512), (-4932), (-2757), (+1848), (+5984), (+7697), (+15592), (+16738), (+17686), (+21055)	(-4967)	(-4922)	Txn2	6469.45	0.113263	0.812533	N	Txn2	2311.99	0.0105327	0.962758	N	0.474234	4.76e-05	U	NU	U		Txn2	0	0	1	1	1	0	0	1	4		Txn2	0	0	0	0	0	0	0	0	0
Ube2f	455.082	0.0932711	0.822078	N	0.0992704	0.669127	N	NN	N	Ube2f	299.681	0.000215145	0.999857	N	Ube2f	310.5	0.0278597	0.943226	N	0.150328	0.898639	N	NN	N	(+6550), (+22171)	NA	Ube2f	562.942	0.283255	0.091872	N	0.365634	0.00929259	U	0.381626	0.00615035	U	0.328322	0.019243	U	NUUU	U	NA	NA	Ube2f	260.876	0.569148	0.00677503	U	NA	Ube2f	292.305	0.519597	0.000684019	U	NA	NA	(-9385), (-134)	(-29811), (-18343), (-9394), (-8697), (-1913), (+1084)	NA	NA	Ube2f	987.468	0.0229325	0.969041	N	Ube2f	930.186	0.029726	0.902221	N	0.464637	0.000553346	U	NU	U		Ube2f	0	0	0	1	1	1	0	1	4		Ube2f	0	0	0	0	0	0	0	0	0
Ublcp1	191.724	0.184862	0.605549	N	0.20429	0.351901	N	NN	N	Ublcp1	63.2115	-0.219592	0.821009	N	Ublcp1	46.9976	0.317385	0.583126	N	0.0869935	0.987853	N	NN	N	(-589), (+217)	(-669)	Ublcp1	76.2156	0.262599	0.427769	N	0.299982	0.272671	N	0.480275	0.055235	N	0.482171	0.042803	U	NNNU	U	NA	NA	Ublcp1	127.251	1.0585	0.000242355	U	NA	Ublcp1	82.042	0.790355	0.00273792	U	NA	NA	(-15037), (-172)	NA	NA	NA	Ublcp1	178.896	0.348138	0.301648	N	Ublcp1	637.45	0.22933	0.0823588	N	0.264157	0.0251962	U	NU	U		Ublcp1	0	0	0	1	1	1	0	1	4		Ublcp1	0	0	0	0	0	0	0	0	0
Ucp3	1.78106	1.50006	NA	N	2.2799	NA	N	NN	N	Ucp3	0.280942	0.0600819	NA	N	Ucp3	10.6427	0.463811	NA	N	1.12842	0.695916	N	NN	N	NA	NA	Ucp3	1562.09	1.50342	2.85e-21	U	1.20442	8.91e-14	U	1.17725	2.23e-13	U	1.41417	2.53e-19	U	UUUU	U	(-12755), (-11048), (-7135), (-1646)	(-12718), (-11012), (-7123), (-1627)	Ucp3	467.815	4.47643	4.45e-48	U	(-14673), (-12783), (-7089), (-1586), (-227), (+1158), (+1879)	Ucp3	0.375038	0.0917642	NA	N	NA	NA	(-12681), (-11370), (-10966), (-7662), (-7095), (-1563), (+1880), (+20012)	(-12686), (-7666), (-7052), (+1880)	(-7102)	(-7109)	Ucp3	4817.67	1.01299	3.45e-05	U	Ucp3	1592.28	1.71861	4.52e-22	U	2.45235	1.35e-45	U	UU	U		Ucp3	0	0	0	1	1	0	1	1	4		Ucp3	0	0	0	0	0	0	0	0	0
Ung	182.991	0.245127	0.427652	N	-0.169737	0.563693	N	NN	N	Ung	26.337	-0.0390924	0.995653	N	Ung	24.2886	1.63931	0.00735861	U	1.44492	0.0707153	N	UN	U	(-2139), (+1160)	(+1352)	Ung	45.8198	1.83487	1.78e-05	U	2.38971	7.28e-10	U	2.08856	1.55e-07	U	2.0979	8.14e-08	U	UUUU	U	(+1329), (+13086), (+15957)	(+1390), (+13104), (+15951)	Ung	109.785	2.16605	1.93e-09	U	(+1403), (+4216), (+9005)	Ung	109.432	0.213023	0.540226	N	NA	NA	(+1351), (+2654), (+3748), (+9017), (+12571), (+15896)	(+1389), (+2652), (+8989), (+15792)	NA	(+1326), (+15787)	Ung	290.751	0.389021	0.360979	N	Ung	99.1822	1.54897	6.95e-07	U	1.24889	9.26e-05	U	UU	U		Ung	0	0	1	1	1	0	0	1	4		Ung	0	0	0	0	0	0	0	0	0
Uqcrc1	3238.78	-0.108751	0.800039	N	0.305709	0.0357599	U	NU	U	Uqcrc1	844.329	0.12871	0.55206	N	Uqcrc1	717.209	0.279439	0.121561	N	0.194654	0.712085	N	NN	N	(+285)	NA	Uqcrc1	2954.4	0.449756	0.152434	N	0.602806	0.0191578	U	0.501019	0.0614265	N	0.598764	0.0165102	U	NUNU	U	NA	(-10561)	Uqcrc1	936.824	0.52686	0.0299424	U	(-21730), (+475), (+12896)	Uqcrc1	2213.12	0.136725	0.366555	N	NA	(-10532)	(-10508), (+226), (+611)	(-10525), (+630)	NA	(-10519)	Uqcrc1	16527.8	-0.159025	0.792583	N	Uqcrc1	4640.05	0.0523966	0.841581	N	0.597888	6.86e-05	U	NU	U		Uqcrc1	1	0	0	1	1	0	0	1	4		Uqcrc1	0	0	0	0	0	0	0	0	0
Usp12	641.453	-0.00044238	0.999115	N	-0.0808213	0.737696	N	NN	N	Usp12	611.87	-0.0858281	0.897369	N	Usp12	292.214	0.00661168	0.987113	N	0.0121117	0.995558	N	NN	N	(-24594), (+22878)	(+22876)	Usp12	136.532	0.444573	0.0481898	U	0.605942	0.00127395	U	0.62259	0.000993836	U	0.918462	6.71e-08	U	UUUU	U	(+22878)	(+22908)	Usp12	243.266	0.5034	0.0330601	U	(+22929)	Usp12	256.707	0.578782	0.000524253	U	NA	NA	(-29735), (-25), (+14900), (+22866)	(-29727), (+14912), (+22894)	NA	(+22914)	Usp12	749.742	0.0102043	0.989486	N	Usp12	598.013	0.266652	0.141753	N	0.447747	0.00256496	U	NU	U		Usp12	0	0	0	1	1	1	0	1	4		Usp12	0	0	0	0	0	0	0	0	0
Vmp1	1161.26	0.234242	0.00932011	U	0.360499	1.3e-06	U	UU	U	Vmp1	621.85	0.407001	7.08e-07	U	Vmp1	654.055	0.594324	0.00590599	U	0.902145	3.3e-06	U	UU	U	(+12517)	(+12509)	Vmp1	479.915	0.00791915	0.978407	N	0.149753	0.33882	N	0.26531	0.057398	N	0.104358	0.53592	N	NNNN	N	NA	NA	Vmp1	279.949	1.14051	1.07e-10	U	(+12415)	Vmp1	1126.96	0.173495	0.389906	N	NA	(+2910)	(+2883), (+21658)	(+2086), (+2898)	NA	(+2901)	Vmp1	686.197	0.374458	0.255338	N	Vmp1	1087.16	-0.227116	0.480806	N	0.111931	0.738199	N	NN	N		Vmp1	1	1	1	0	1	0	0	0	4		Vmp1	0	0	0	0	0	0	0	0	0
Zfp691	165.756	0.383867	0.0889788	N	0.244622	0.350473	N	NN	N	Zfp691	17.8855	0.235717	0.941224	N	Zfp691	53.5401	0.161468	0.811314	N	0.0503343	0.992861	N	NN	N	(-185)	(-125)	Zfp691	137.283	0.972071	1.37e-05	U	1.13832	4.23e-08	U	1.24807	1.2e-09	U	1.48473	5.04e-14	U	UUUU	U	(-137)	(-115)	Zfp691	208.449	0.905027	0.000176682	U	(-304)	Zfp691	81.5609	1.23582	1.08e-06	U	NA	NA	(-314)	(-108)	NA	NA	Zfp691	410.17	0.220126	0.525123	N	Zfp691	117.984	0.630302	0.00139414	U	0.988944	7.57e-09	U	UU	U		Zfp691	0	0	0	1	1	1	0	1	4		Zfp691	0	0	0	0	0	0	0	0	0
Zhx3	1732.61	0.370322	0.00205096	U	0.287375	0.022734	U	UU	U	Zhx3	765.493	0.193215	0.0811617	N	Zhx3	499.813	0.277339	0.227369	N	0.204707	0.799503	N	NN	N	(-487), (+16183), (+17123)	(-522)	Zhx3	330.405	1.17226	3.11e-05	U	1.37398	1.53e-07	U	1.58066	5.29e-10	U	1.33415	2.29e-07	U	UUUU	U	(-650), (+15682)	(-611)	Zhx3	466.063	1.00655	2.03e-11	U	(-715), (+22247)	Zhx3	1199.45	0.00926986	0.968561	N	(-485)	(-476), (+22039), (+24714)	(-7988), (-643), (+1085), (+12184), (+15226), (+15683), (+22047)	(-8094), (-866), (-567), (+1080), (+15677), (+22027), (+29231)	NA	(+15701), (+22073)	Zhx3	715.058	0.137931	0.859703	N	Zhx3	845.328	2.03056	5.58e-58	U	1.47814	3.83e-30	U	UU	U		Zhx3	1	0	0	1	1	0	0	1	4		Zhx3	0	0	0	0	0	0	0	0	0
0610030E20Rik	311.301	0.262092	0.321609	N	0.0730771	0.834156	N	NN	N	0610030E20Rik	106.31	-0.069995	0.978234	N	0610030E20Rik	208.236	-0.0557394	0.900089	N	-0.00668126	0.998414	N	NN	N	(+315)	(+492)	0610030E20Rik	317.581	0.186876	0.298491	N	0.338035	0.0125139	U	0.521428	2.83e-05	U	0.279352	0.0435972	U	NUUU	U	(+432)	(+486)	0610030E20Rik	352.087	0.0343565	0.915105	N	(+314), (+7907)	0610030E20Rik	407.878	0.421396	0.00315075	U	(+514)	(+518)	(-2103), (+402), (+1278), (+5941)	(+520), (+1318), (+7943)	NA	(+543)	0610030E20Rik	391.677	0.0494388	0.933737	N	0610030E20Rik	660.334	0.36408	0.0031805	U	0.0580153	0.734278	N	UN	U		0610030E20Rik	0	0	0	1	0	1	0	1	3		0610030E20Rik	0	0	0	0	0	0	0	0	0
1110008P14Rik	538.03	0.00890078	0.995634	N	0.185145	0.634941	N	NN	N	1110008P14Rik	186.19	0.145454	0.891721	N	1110008P14Rik	628.431	0.648853	0.0231165	U	0.414554	0.531604	N	UN	U	(+19000)	NA	1110008P14Rik	648.808	0.336083	0.205224	N	0.197912	0.444693	N	-0.0921538	0.780229	N	0.351298	0.113321	N	NNNN	N	NA	NA	1110008P14Rik	191.674	0.718824	0.00129089	U	NA	1110008P14Rik	138.567	0.697593	0.000529638	U	NA	NA	(+1669), (+3377), (+18858), (+20301), (+21090)	(+1662), (+18871), (+21094)	NA	NA	1110008P14Rik	237.66	0.188762	0.874407	N	1110008P14Rik	649.021	-0.25388	0.267556	N	0.170948	0.458393	N	NN	N		1110008P14Rik	0	0	1	0	1	1	0	0	3		1110008P14Rik	0	0	0	0	0	0	0	0	0
1700021F05Rik	323.626	-0.0327326	0.984854	N	0.372199	0.173441	N	NN	N	1700021F05Rik	112.787	0.118065	0.940621	N	1700021F05Rik	88.8606	0.387043	0.296232	N	0.303583	0.830919	N	NN	N	(+234)	(+315)	1700021F05Rik	368.151	0.0836638	0.774606	N	0.373373	0.0319516	U	0.494616	0.00246888	U	0.584098	0.000153272	U	NUUU	U	(+252)	NA	1700021F05Rik	374.38	0.470356	0.022348	U	(+276)	1700021F05Rik	116.23	0.30987	0.267272	N	NA	NA	(+192), (+15272)	(+330)	NA	NA	1700021F05Rik	1355.82	0.388848	0.438918	N	1700021F05Rik	564.042	0.311159	0.0922133	N	0.634938	1.37e-05	U	NU	U		1700021F05Rik	0	0	0	1	1	0	0	1	3		1700021F05Rik	0	0	0	0	0	0	0	0	0
2300009A05Rik	62.4459	-0.0828763	0.961373	N	0.404104	0.279999	N	NN	N	2300009A05Rik	23.1301	0.168084	0.960665	N	2300009A05Rik	244.015	0.0638825	0.900854	N	0.170992	0.935256	N	NN	N	(-60), (+21236)	(-273)	2300009A05Rik	971.973	0.272719	0.13009	N	0.637053	1.98e-06	U	0.694783	1.12e-07	U	0.452746	0.00105363	U	NUUU	U	(-25)	(+62)	2300009A05Rik	122.673	0.651301	0.0119273	U	(-17)	2300009A05Rik	25.1703	0.331262	0.620836	N	(-220)	(+361)	(+66), (+7721)	(-238), (+406), (+7713)	(-240)	(-272)	2300009A05Rik	148.995	-0.0749954	0.947098	N	2300009A05Rik	309.474	0.218907	0.390565	N	0.420908	0.0388278	U	NU	U		2300009A05Rik	0	0	0	1	1	0	0	1	3		2300009A05Rik	0	0	0	0	0	0	0	0	0
2410131K14Rik	592.254	0.00453051	0.996106	N	-0.0143367	0.964439	N	NN	N	2410131K14Rik	509.036	0.070007	0.969839	N	2410131K14Rik	166.598	0.19875	0.5486	N	0.158218	0.92873	N	NN	N	(+253), (+5564)	NA	2410131K14Rik	272.187	0.921054	0.000220467	U	1.32772	2.15e-09	U	1.85588	2.14e-18	U	1.6394	1.52e-14	U	UUUU	U	(+5585)	(+5595)	2410131K14Rik	383.176	0.951132	1.18e-08	U	(+5567)	2410131K14Rik	73.1478	-0.00554072	0.991021	N	NA	NA	(-110), (+17406), (+20253)	NA	NA	NA	2410131K14Rik	1042.73	-0.251837	0.630125	N	2410131K14Rik	386.965	0.760147	0.00103769	U	0.585541	0.0121547	U	UU	U		2410131K14Rik	0	0	0	1	1	0	0	1	3		2410131K14Rik	0	0	0	0	0	0	0	0	0
4931406C07Rik	1352.44	0.104689	0.498633	N	0.171895	0.0286174	U	NU	U	4931406C07Rik	329.805	0.160702	0.8501	N	4931406C07Rik	291.44	-0.112824	0.748961	N	0.0835543	0.967699	N	NN	N	NA	NA	4931406C07Rik	7133.6	0.339879	0.0276134	U	0.741194	1.12e-09	U	1.04452	3.47e-19	U	1.11668	4.63e-22	U	UUUU	U	NA	NA	4931406C07Rik	119.743	0.429974	0.181925	N	NA	4931406C07Rik	2579.39	0.159156	0.200583	N	NA	NA	NA	NA	NA	NA	4931406C07Rik	263.88	0.153278	0.769817	N	4931406C07Rik	5473.89	0.915505	2.28e-05	U	1.76277	5.19e-20	U	UU	U		4931406C07Rik	1	0	0	1	0	0	0	1	3		4931406C07Rik	0	0	0	0	0	0	0	0	0
5033430I15Rik	19.5082	-0.186391	0.948255	N	0.432867	0.614406	N	NN	N	5033430I15Rik	26.0106	0.732482	0.176301	N	5033430I15Rik	102.546	0.0493732	0.942299	N	-0.0832101	0.984355	N	NN	N	NA	NA	5033430I15Rik	26.0577	-0.549735	0.363663	N	0.700909	0.103271	N	1.51964	1.67e-05	U	1.1899	0.00107843	U	NNUU	U	NA	NA	5033430I15Rik	41.9027	1.75389	2.84e-05	U	NA	5033430I15Rik	25.5105	4.05489	4.88e-10	U	NA	NA	NA	NA	NA	NA	5033430I15Rik	57.9122	-0.157254	0.855516	N	5033430I15Rik	36.232	0.0700478	0.907992	N	-0.408271	0.361113	N	NN	N		5033430I15Rik	0	0	0	1	1	1	0	0	3		5033430I15Rik	0	0	0	0	0	0	0	0	0
A830018L16Rik	15.65	0.187069	0.970481	N	1.67254	0.00393486	U	NU	U	A830018L16Rik	517.569	-0.0382848	0.986568	N	A830018L16Rik	755.128	0.0622468	0.92372	N	0.190687	0.941572	N	NN	N	(-331), (+11436)	NA	A830018L16Rik	196.582	-0.0706015	0.853294	N	0.206316	0.406749	N	0.962348	5.89e-08	U	0.125644	0.64565	N	NNUN	U	NA	NA	A830018L16Rik	1.54505	-2.92748	NA	N	NA	A830018L16Rik	NA	NA	NA	NA	NA	NA	NA	NA	NA	NA	A830018L16Rik	0.384337	-1.09845	NA	N	A830018L16Rik	192.683	0.65891	0.0310585	U	0.579025	0.048966	U	UU	U		A830018L16Rik	1	0	0	1	0	0	0	1	3		A830018L16Rik	0	0	0	0	0	0	0	0	0
Aars	2035.06	-0.00523943	0.991767	N	0.021612	0.893457	N	NN	N	Aars	1314.64	0.113479	0.656557	N	Aars	471.282	0.289573	0.339157	N	0.276694	0.739446	N	NN	N	(+328)	NA	Aars	230.037	-0.129632	0.717322	N	0.0872553	0.777795	N	-0.0563739	0.881033	N	0.437521	0.047874	U	NNNU	U	NA	NA	Aars	207.161	0.540545	0.010271	U	NA	Aars	2362.12	1.08213	5.24e-24	U	NA	NA	(-95), (+230), (+512), (+2894), (+3502), (+10313), (+16655), (+20074)	(-804), (-123), (+518), (+2870), (+3532)	NA	NA	Aars	3019.42	-0.107858	0.758402	N	Aars	1543.72	0.133719	0.660762	N	0.23013	0.357298	N	NN	N		Aars	0	0	0	1	1	1	0	0	3		Aars	0	0	0	0	0	0	0	0	0
Abcb4	80.5748	-0.0563986	0.971682	N	-0.190576	0.624166	N	NN	N	Abcb4	12.0772	-0.0471406	0.996259	N	Abcb4	21.079	-0.43466	NA	N	-0.600545	0.782564	N	NN	N	NA	NA	Abcb4	9.65656	-0.576871	0.496676	N	0.110287	0.894777	N	-0.752209	0.316299	N	-0.545246	0.451317	N	NNNN	N	NA	NA	Abcb4	106.05	1.5215	2.42e-08	U	(+1154)	Abcb4	1865.3	0.494465	7.19e-05	U	(+4662)	(-7684), (+221), (+4773), (+8655), (+11698), (+27399)	(-20098), (-7688), (+173), (+4734), (+6120), (+8781), (+29491)	(-20309), (-7684), (+1135), (+4749), (+6111), (+8799), (+27389), (+29476)	NA	(-20106), (+4663), (+6137), (+27385)	Abcb4	3493.07	0.537493	0.0103179	U	Abcb4	111.016	-1.10759	0.0493233	D	-0.23611	0.734601	N	DN	D		Abcb4	0	0	0	0	1	1	1	0	3		Abcb4	0	0	0	0	0	0	0	-1	-1
Abcb9	100.58	-0.181762	0.872162	N	0.3569	0.277282	N	NN	N	Abcb9	210.284	0.149383	0.796974	N	Abcb9	253.432	0.700554	0.00115885	U	0.523643	0.0774786	N	UN	U	(+390), (+1659), (+2352), (+7764), (+8728), (+10082), (+11217), (+13384)	(+1683), (+8810), (+9889)	Abcb9	102.964	0.178213	0.605052	N	0.856333	2e-05	U	0.525026	0.021215	U	0.452352	0.0462497	U	NUUU	U	(+2033)	NA	Abcb9	125.616	1.49203	2.01e-08	U	(-16010), (+8753), (+13330)	Abcb9	33.9122	-1.09832	0.00934334	D	NA	NA	(-16043), (-231), (+2252), (+8769)	(-16036), (+2291), (+8769), (+13401)	NA	NA	Abcb9	200.674	-0.0929486	0.937066	N	Abcb9	248.591	0.427134	0.0636853	N	-0.0460964	0.886002	N	NN	N		Abcb9	0	0	1	1	1	0	0	0	3		Abcb9	0	0	0	0	0	-1	0	0	-1
Abcc1	1433.66	0.239059	0.26551	N	0.147367	0.524201	N	NN	N	Abcc1	201.849	0.504388	0.00010519	U	Abcc1	225.714	0.186742	0.484362	N	0.31843	0.437136	N	NN	N	(+173)	(-57)	Abcc1	268.328	-0.260437	0.487581	N	0.160658	0.638504	N	0.346826	0.248484	N	0.978679	2.03e-05	U	NNNU	U	(+19756)	(+19799)	Abcc1	310.152	1.24774	1.01e-12	U	(+5249), (+9867), (+15945), (+19730)	Abcc1	28.41	0.906855	0.0534127	N	NA	NA	(+19626)	(-10576), (+19327), (+19606)	NA	NA	Abcc1	1251.4	0.0366091	0.964743	N	Abcc1	1223.21	0.261936	0.513209	N	0.387177	0.25934	N	NN	N		Abcc1	0	1	0	1	1	0	0	0	3		Abcc1	0	0	0	0	0	0	0	0	0
Abtb2	416.644	-0.143202	0.624777	N	-0.0638405	0.822299	N	NN	N	Abtb2	104.525	0.475447	0.0395719	U	Abtb2	211.731	-0.0946821	0.809591	N	0.199424	0.876229	N	NN	N	NA	NA	Abtb2	54.172	0.896374	0.00351852	U	1.03819	0.000168177	U	1.32237	5.15e-07	U	0.969092	0.000414324	U	UUUU	U	NA	NA	Abtb2	219.972	-0.481428	0.0239206	D	(+3122), (+11676), (+14727)	Abtb2	148.871	1.23215	6.59e-10	U	NA	NA	(-18983), (-10017), (-9700), (+3131), (+3627), (+15979), (+28612)	(-10021), (+3131), (+3550), (+17233), (+22619), (+28584)	NA	NA	Abtb2	434.519	-0.701724	0.0950495	N	Abtb2	77.6238	0.0359515	0.94968	N	0.347693	0.358432	N	NN	N		Abtb2	0	1	0	1	0	1	0	0	3		Abtb2	0	0	0	0	-1	0	0	0	-1
AC159187.1	425.26	-0.112838	0.85661	N	0.0913645	0.778849	N	NN	N	AC159187.1	478.509	0.0423816	0.972462	N	AC159187.1	364.89	0.513844	0.0159726	U	0.366652	0.347375	N	UN	U	NA	NA	AC159187.1	192.918	0.0670526	0.849356	N	0.0610112	0.826693	N	0.082383	0.78736	N	0.458764	0.0126544	U	NNNU	U	NA	NA	AC159187.1	589.169	-0.279613	0.508016	N	NA	AC159187.1	465.162	0.34504	0.0159856	U	NA	NA	NA	NA	NA	NA	AC159187.1	1656.61	-0.696592	0.000716455	D	AC159187.1	NA	NA	NA	NA	NA	NA	NA	NA	NA		AC159187.1	0	0	1	1	0	1	0	0	3		AC159187.1	0	0	0	0	0	0	-1	0	-1
Acaa1a	784.28	-0.0109312	0.990217	N	0.261642	0.0321865	U	NU	U	Acaa1a	78.2522	0.319827	0.631456	N	Acaa1a	166.659	0.289338	0.466444	N	0.347678	0.728273	N	NN	N	(-148)	(-147)	Acaa1a	206.089	0.776258	3.97e-05	U	0.977102	1.64e-08	U	1.16858	4.47e-12	U	1.11709	2.7e-11	U	UUUU	U	(-181)	(-160)	Acaa1a	166.055	0.368922	0.292802	N	(-242)	Acaa1a	1276.11	-1.27889	4.91e-32	D	NA	(-242), (+84)	(-121), (+1031), (+1618), (+2968), (+4115), (+10216)	(-70), (+1700)	NA	(-182)	Acaa1a	382.677	0.218536	0.825332	N	Acaa1a	1871.17	0.587908	6.86e-05	U	0.767994	1.71e-08	U	UU	U		Acaa1a	1	0	0	1	0	0	0	1	3		Acaa1a	0	0	0	0	0	-1	0	0	-1
Acacb	75.6673	-0.0806585	0.970328	N	0.0331291	0.962833	N	NN	N	Acacb	19.5122	-0.116335	0.988311	N	Acacb	18.1549	0.794024	NA	N	0.74886	0.742826	N	NN	N	(-14989)	(-14797), (+26618)	Acacb	4157.11	0.0478485	0.912531	N	0.0869804	0.774281	N	0.43927	0.0492285	U	0.705468	0.000347971	U	NNUU	U	(-14820), (-3063), (-192), (+10919), (+29134)	(-14759), (-3045), (-198)	Acacb	1527.62	0.31676	0.183932	N	(-14746), (-11933), (-7144), (+10), (+1095), (+8937), (+23694), (+26595), (+29186)	Acacb	1777.85	1.64	3.54e-31	U	(+26616)	(+26593)	(-14798), (-13495), (-12401), (-7132), (-3578), (-253), (+686), (+8961), (+10889), (+15038), (+26610), (+29306)	(-14760), (-13497), (-7160), (-357), (+5665), (+8381), (+8902), (+9450), (+10879), (+15056), (+29177)	NA	(-14823), (-362)	Acacb	10345.7	-0.51187	0.0482026	D	Acacb	7936.88	0.702623	0.324401	N	1.52687	0.00602962	U	NU	U		Acacb	0	0	0	1	0	1	0	1	3		Acacb	0	0	0	0	0	0	-1	0	-1
Acadvl	1032.27	-0.0339422	0.95579	N	0.181311	0.176574	N	NN	N	Acadvl	115.798	0.11777	0.969839	N	Acadvl	52.9521	0.288987	0.594106	N	0.453809	0.702522	N	NN	N	(-201), (+439)	(+411)	Acadvl	2263.44	0.286489	0.0894716	N	0.311169	0.0336202	U	0.177976	0.294076	N	0.167397	0.309848	N	NUNN	U	NA	NA	Acadvl	1043.41	0.927819	6.45e-07	U	(-96)	Acadvl	1402.13	-0.0945457	0.557978	N	NA	NA	(+4), (+406)	NA	NA	NA	Acadvl	16985.4	-0.0642676	0.892204	N	Acadvl	3959.18	0.19783	0.41657	N	0.462071	0.0129663	U	NU	U		Acadvl	0	0	0	1	1	0	0	1	3		Acadvl	0	0	0	0	0	0	0	0	0
Acat2	582.959	0.165293	0.663276	N	0.123547	0.665862	N	NN	N	Acat2	620.112	-0.163313	0.925162	N	Acat2	293.042	0.0975231	0.825833	N	0.174782	0.924092	N	NN	N	(-232)	NA	Acat2	1522.07	-0.335264	0.219009	N	-0.510775	0.0180659	D	-0.127497	0.681072	N	-0.252024	0.307595	N	NDNN	D	NA	NA	Acat2	33.5475	1.16558	0.0167625	U	NA	Acat2	474.429	1.53697	2.22e-36	U	NA	NA	(-151)	(+20061)	NA	NA	Acat2	46.1565	0.431544	0.68463	N	Acat2	2552.8	-0.289368	0.395406	N	0.548264	0.0450702	U	NU	U		Acat2	0	0	0	0	1	1	0	1	3		Acat2	0	0	0	-1	0	0	0	0	-1
Ace	150.625	-0.206058	0.607497	N	0.331581	0.144027	N	NN	N	Ace	104.834	-0.208684	0.90226	N	Ace	390.017	2.04154	0.0787749	N	2.76851	0.0223167	U	NU	U	(-565)	(-820)	Ace	98.6504	0.382858	0.161175	N	0.768287	0.000147849	U	0.318231	0.224623	N	0.828006	2.31e-05	U	NUNU	U	(+7042), (+22562)	(+22559)	Ace	496.404	0.950369	1.03e-06	U	(-23400)	Ace	22.3922	0.250631	0.754281	N	(+22593)	(+22573)	(-23421), (-14371), (+7002), (+22698)	(-23406), (-14376), (+7182), (+22587)	(+22601)	(+22594)	Ace	741.205	-0.0469746	0.947953	N	Ace	923.993	-0.129346	0.82125	N	0.599168	0.124977	N	NN	N		Ace	0	0	1	1	1	0	0	0	3		Ace	0	0	0	0	0	0	0	0	0
Acp5	17.9272	0.868521	0.428222	N	0.281151	0.776669	N	NN	N	Acp5	1.71316	0.255329	NA	N	Acp5	5.15485	-0.0600943	NA	N	-0.188693	NA	N	NN	N	(+11848)	NA	Acp5	3381.91	0.0282796	0.911147	N	0.390434	0.00102832	U	0.171142	0.234838	N	-0.209171	0.113926	N	NUNN	U	(+11968)	(+11929)	Acp5	22.185	1.85465	0.0276746	U	NA	Acp5	1336.15	1.08494	2.38e-23	U	(+11962)	(+11941)	(-24928), (-19274), (-18665), (-18281), (-17759), (+213), (+11974)	(-20404), (-19290), (-18968), (-18676), (-18285), (-10659), (+11227), (+11929)	(+11948)	(+11925)	Acp5	36.2284	1.29072	0.0941652	N	Acp5	5711.29	0.0197637	0.940076	N	0.103439	0.602571	N	NN	N		Acp5	0	0	0	1	1	1	0	0	3		Acp5	0	0	0	0	0	0	0	0	0
Acsl6	937.865	0.305198	0.00117018	U	0.853409	8.01e-37	U	UU	U	Acsl6	587.239	0.174962	0.258793	N	Acsl6	1337.92	0.274839	0.152073	N	0.551481	0.000604299	U	NU	U	NA	NA	Acsl6	1.36913	-2.81859	NA	N	1.62154	NA	N	-0.070315	NA	N	0.118584	0.971048	N	NNNN	N	NA	NA	Acsl6	176.399	2.62831	2.74e-20	U	(+8023), (+8592), (+18309)	Acsl6	0.482089	-2.35252	NA	N	NA	NA	NA	NA	NA	NA	Acsl6	471.897	0.157301	0.668144	N	Acsl6	21.7597	-1.67281	0.0502478	N	-1.04512	0.225857	N	NN	N		Acsl6	1	0	1	0	1	0	0	0	3		Acsl6	0	0	0	0	0	0	0	0	0
Actb	30030.5	-0.136139	0.59533	N	-0.0349189	0.896319	N	NN	N	Actb	12388.5	-0.04908	0.973336	N	Actb	12111	-0.113666	0.640663	N	0.0239199	0.992072	N	NN	N	NA	NA	Actb	2721.87	-0.248146	0.14563	N	-0.187854	0.236555	N	-0.16036	0.341391	N	0.174505	0.267332	N	NNNN	N	NA	NA	Actb	1483.77	0.828063	1.23e-08	U	(-26210), (-25674), (-24584), (-3190), (+5090)	Actb	5901.49	0.841341	4.93e-11	U	NA	(-24549), (+216), (+1760), (+3737), (+4164)	(-29084), (-25995), (-24647), (-14097), (-8686), (-5796), (-3185), (-2603), (-1584), (+722)	(-29023), (-26835), (-26156), (-25761), (-24650), (-14492), (-14137), (-6151), (-5764), (-3147), (-1558), (+5074)	NA	(-26094), (-24634)	Actb	3811.79	-0.0278706	0.964988	N	Actb	24497.9	0.0553076	0.831377	N	0.490003	0.00156624	U	NU	U		Actb	0	0	0	0	1	1	0	1	3		Actb	0	0	0	0	0	0	0	0	0
Actn4	3367.39	-0.0413984	0.913517	N	-0.159296	0.0951265	N	NN	N	Actn4	760.759	0.119546	0.756124	N	Actn4	600.286	0.221897	0.488342	N	0.204806	0.876441	N	NN	N	(-55)	NA	Actn4	881.281	-0.033615	0.911215	N	0.165445	0.347603	N	-0.0601207	0.799235	N	0.299965	0.045743	U	NNNU	U	NA	(+28205)	Actn4	771.065	0.833932	6.57e-06	U	(+10217), (+16474), (+21963), (+26709), (+28196)	Actn4	1800.71	0.241379	0.0373739	U	NA	(+28159)	(-17606), (-15904), (-15413), (-9609), (-7868), (-3297), (-43), (+3374), (+9349), (+20598), (+22022), (+28160)	(-17606), (-15938), (-15415), (-9619), (-7862), (+2514), (+3349), (+8135), (+9334), (+20621), (+21927), (+28094)	NA	(+28158)	Actn4	1242.65	-0.165319	0.78446	N	Actn4	5228.45	0.0434186	0.870691	N	-0.0711176	0.755252	N	NN	N		Actn4	0	0	0	1	1	1	0	0	3		Actn4	0	0	0	0	0	0	0	0	0
Actr1a	3914.93	-0.0870602	0.738421	N	-0.0339494	0.874394	N	NN	N	Actr1a	2316.67	-0.0188565	0.991732	N	Actr1a	1780.6	0.33781	0.050188	N	0.133233	0.893208	N	NN	N	(+19400), (+27383)	NA	Actr1a	930.319	0.403406	0.0125102	U	0.787449	1.88e-09	U	0.753545	8.63e-09	U	0.919198	4.56e-13	U	UUUU	U	(+1269)	(+1309)	Actr1a	962.275	0.278358	0.0786363	N	(+1199)	Actr1a	563.266	0.575922	6.9e-06	U	NA	NA	(-1096), (-77), (+528), (+1223)	(-1082), (-77), (+1245), (+20075)	NA	NA	Actr1a	2322.58	-0.0505583	0.85507	N	Actr1a	2297.73	0.24932	0.0902355	N	0.371049	0.00275464	U	NU	U		Actr1a	0	0	0	1	0	1	0	1	3		Actr1a	0	0	0	0	0	0	0	0	0
Adamts2	337.706	0.172952	0.764572	N	0.196542	0.524201	N	NN	N	Adamts2	80.1573	0.448844	0.151336	N	Adamts2	91.3601	1.43896	1.94e-06	U	1.25219	0.000123715	U	UU	U	(-147), (+419)	NA	Adamts2	63.7548	0.627099	0.0342654	U	0.346736	0.262425	N	0.0104356	0.98462	N	0.107583	0.788063	N	UNNN	U	(-265)	(-240)	Adamts2	225.043	1.11521	0.198019	N	(-210)	Adamts2	97.1344	0.788576	0.00600766	U	NA	NA	NA	NA	NA	NA	Adamts2	171.277	0.489167	0.269002	N	Adamts2	945.728	-0.386668	0.0825527	N	-0.44173	0.0266844	D	ND	D		Adamts2	0	0	1	1	0	1	0	0	3		Adamts2	0	0	0	0	0	0	0	-1	-1
Adap2	5.85537	1.3096	NA	N	0.0936777	NA	N	NN	N	Adap2	0.795553	-0.360905	NA	N	Adap2	45.4013	-0.0577703	0.946607	N	-0.0128725	0.998224	N	NN	N	NA	NA	Adap2	19.3111	0.910114	0.147039	N	1.21382	0.0167539	U	1.37698	0.00545546	U	1.2286	0.0128797	U	NUUU	U	NA	NA	Adap2	71.053	1.21867	0.000190515	U	NA	Adap2	366.163	-0.110843	0.666744	N	NA	(+18055)	(-11797), (-7882), (-4311), (-55), (+5106), (+15314), (+17969), (+20472)	(-7901), (-4287), (-1626), (-810), (+5103), (+14698), (+17994), (+20018), (+20461)	NA	NA	Adap2	50.0712	0.0576367	0.957315	N	Adap2	113.23	0.814865	0.00252368	U	0.517009	0.0721199	N	UN	U		Adap2	0	0	0	1	1	0	0	1	3		Adap2	0	0	0	0	0	0	0	0	0
Adcy10	0.663814	1.47798	NA	N	-0.876094	NA	N	NN	N	Adcy10	1.07893	-0.0848943	NA	N	Adcy10	1.3895	3.12819	NA	N	3.31791	NA	N	NN	N	(-23859), (+25292)	(+25350)	Adcy10	107.369	1.82649	2.25e-08	U	1.88179	2.28e-09	U	2.67973	2.9e-19	U	3.39356	5.95e-32	U	UUUU	U	(+18562), (+25364)	(+18540), (+25301)	Adcy10	0.534868	2.53738	NA	N	(-23953), (-10529), (+18606), (+25387)	Adcy10	35.687	6.19427	3.83e-11	U	(+25314)	(+18610), (+25355)	(-24026), (-23172), (-18211), (-273), (+1120), (+18358), (+18638), (+25323)	(-24071), (-23182), (-20396), (-19159), (-18229), (-15930), (-250), (+1123), (+18533), (+20338), (+21340), (+25308), (+29235)	(+18644), (+25270)	(-313), (+18601), (+21321), (+25302)	Adcy10	1.44563	1.54419	NA	N	Adcy10	139.34	2.28414	1.31e-06	U	3.87053	1.49e-19	U	UU	U		Adcy10	0	0	0	1	0	1	0	1	3		Adcy10	0	0	0	0	0	0	0	0	0
Adcy7	64.7309	-0.121441	0.950779	N	0.23157	0.702717	N	NN	N	Adcy7	89.9457	-0.0388737	0.991732	N	Adcy7	40.1258	-0.0511276	0.963573	N	0.0234381	0.997151	N	NN	N	(-6321)	(-6221)	Adcy7	24.6306	0.777813	0.129617	N	1.05221	0.0113566	U	1.25412	0.0018048	U	1.06933	0.00824509	U	NUUU	U	(-6219)	(-6270)	Adcy7	208.337	1.9846	3.27e-10	U	(-28527), (-6233), (+23974)	Adcy7	77.5133	1.6315	1.62e-09	U	NA	NA	(-6307)	(-28559), (-6282)	NA	(-28496), (-6272)	Adcy7	116.28	0.593341	0.053541	N	Adcy7	546.584	0.695864	0.0627339	N	0.676023	0.0519033	N	NN	N		Adcy7	0	0	0	1	1	1	0	0	3		Adcy7	0	0	0	0	0	0	0	0	0
Adgra3	2457.57	-0.0380409	0.92453	N	-0.0334349	0.858217	N	NN	N	Adgra3	354.639	0.333601	0.0144764	U	Adgra3	221.93	0.614639	0.0197822	U	0.41049	0.467976	N	UN	U	NA	NA	Adgra3	170.755	0.0766584	0.803374	N	0.134755	0.543344	N	0.381068	0.0330382	U	0.308941	0.0862599	N	NNUN	U	NA	NA	Adgra3	160.056	-0.0601143	0.880814	N	(-87)	Adgra3	482.329	-0.471312	0.000983697	D	NA	NA	(-56)	(-78), (+1924)	NA	NA	Adgra3	479.78	-0.0211825	0.971788	N	Adgra3	469.74	0.163777	0.398857	N	0.17129	0.339834	N	NN	N		Adgra3	0	1	1	1	0	0	0	0	3		Adgra3	0	0	0	0	0	-1	0	0	-1
Adk	1263.48	0.039543	0.939418	N	0.406192	1.85e-06	U	NU	U	Adk	292.623	0.159396	0.728185	N	Adk	214.597	-0.0748662	0.877009	N	0.159198	0.941572	N	NN	N	(+158), (+23439)	(+407)	Adk	483.651	-0.0755816	0.781455	N	-0.0767828	0.728485	N	0.241341	0.174624	N	0.453693	0.00209072	U	NNNU	U	(+23604)	NA	Adk	664.118	0.798983	1.01e-05	U	(+482), (+3280), (+6519), (+23510)	Adk	4278.31	0.120601	0.360749	N	(+23691), (+24195), (+24872), (+25705), (+26027), (+27147), (+28417), (+29730)	(+355), (+24430), (+25654), (+26066), (+27785), (+28445), (+29112)	(+259), (+1223), (+23471)	(+322), (+730), (+1222), (+3185), (+23287), (+23590), (+25566)	NA	(+633)	Adk	2030.04	0.180118	0.380797	N	Adk	1177.08	-0.473492	0.000333328	D	0.478231	0.000122504	U	DU	N		Adk	1	0	0	1	1	0	0	0	3		Adk	0	0	0	0	0	0	0	0	0
Adm	403.011	0.43858	0.000554773	U	0.534769	4.58e-05	U	UU	U	Adm	28.7352	0.12993	0.979314	N	Adm	18.8992	0.420289	NA	N	0.941377	0.766863	N	NN	N	NA	NA	Adm	8.82743	1.47316	0.0988547	N	1.05866	0.22856	N	1.58188	0.0463126	N	2.21112	0.00124149	N	NNNN	N	NA	NA	Adm	75.4282	-0.126892	0.811781	N	NA	Adm	11.4158	1.48228	0.0441852	U	NA	NA	(-12204), (-11665), (-1918), (+2403), (+20609), (+21277), (+28526)	(-11644), (+2382), (+21258)	NA	NA	Adm	44.8315	0.240801	0.78446	N	Adm	143.973	0.0669723	0.904597	N	0.948909	0.00263733	U	NU	U		Adm	1	0	0	0	0	1	0	1	3		Adm	0	0	0	0	0	0	0	0	0
Ado	804.276	-0.0208245	0.971924	N	-0.0789093	0.622569	N	NN	N	Ado	609.1	-0.0169824	0.995134	N	Ado	550.966	-0.398787	0.0555033	N	0.0462397	0.986733	N	NN	N	(-234), (+1631)	(-537), (+1639)	Ado	178.723	0.194901	0.401282	N	0.377555	0.0264151	U	0.890439	5.61e-10	U	0.724836	6.03e-07	U	NUUU	U	NA	NA	Ado	325.468	0.480473	0.0201945	U	(-6716), (-584), (+1622)	Ado	204.394	0.44546	0.0186652	U	NA	(-510)	(-553)	(-572)	NA	NA	Ado	702.807	0.1486	0.656014	N	Ado	373.811	0.0260622	0.930878	N	-0.0440975	0.868896	N	NN	N		Ado	0	0	0	1	1	1	0	0	3		Ado	0	0	0	0	0	0	0	0	0
Adra2a	504.802	0.637571	5.45e-07	U	0.93154	4.86e-21	U	UU	U	Adra2a	179.631	0.660935	0.000385409	U	Adra2a	276.742	1.7218	3.33e-08	U	1.23536	0.00041709	U	UU	U	NA	NA	Adra2a	1.4891	-1.2518	NA	N	-0.982187	NA	N	-1.57325	NA	N	-0.768894	0.657698	N	NNNN	N	NA	NA	Adra2a	0.806047	1.87991	NA	N	NA	Adra2a	NA	NA	NA	NA	NA	NA	(+3565)	(+3591), (+21705)	NA	NA	Adra2a	6.94637	0.0663113	0.976143	N	Adra2a	35.1995	-0.245192	0.674951	N	-0.257767	0.626579	N	NN	N		Adra2a	1	1	1	0	0	0	0	0	3		Adra2a	0	0	0	0	0	0	0	0	0
Adrb2	40.3287	-0.0893191	0.975357	N	0.328529	0.668037	N	NN	N	Adrb2	1.72407	0.534733	NA	N	Adrb2	18.4665	-0.226828	NA	N	0.239819	0.970004	N	NN	N	NA	NA	Adrb2	56.5515	0.112997	0.894358	N	0.776432	0.0857618	N	1.07196	0.0103463	U	0.435065	0.395236	N	NNUN	U	NA	(+16821)	Adrb2	38.6376	0.653818	0.157195	N	NA	Adrb2	32.2533	1.15846	0.00564769	U	NA	NA	(+4795), (+15363)	(+2442), (+4853), (+10442), (+12885), (+15381), (+15697), (+15973), (+16876)	NA	NA	Adrb2	436.097	-0.0530632	0.952187	N	Adrb2	112.12	0.700349	0.0398855	U	0.602106	0.0679167	N	UN	U		Adrb2	0	0	0	1	0	1	0	1	3		Adrb2	0	0	0	0	0	0	0	0	0
Agap2	287.656	0.0637841	0.964421	N	-0.192553	0.628552	N	NN	N	Agap2	2846.86	0.0838096	0.953798	N	Agap2	2723.68	0.0272881	0.954175	N	0.278885	0.708691	N	NN	N	(-30), (+1617), (+2457), (+4221)	(-465), (+2366), (+4201)	Agap2	7.89914	1.77789	0.0256664	N	1.548	0.0408629	N	2.04208	0.00350245	N	1.88905	0.0062988	N	NNNN	N	NA	NA	Agap2	94.9349	1.19496	0.000486803	U	NA	Agap2	39.4198	2.95382	6.05e-13	U	NA	(+1365)	(-459), (+1409), (+15758), (+16045), (+21807)	(+1370)	NA	NA	Agap2	105.755	-0.21011	0.76369	N	Agap2	158.772	1.01078	0.00258555	U	0.781495	0.0204833	U	UU	U		Agap2	0	0	0	0	1	1	0	1	3		Agap2	0	0	0	0	0	0	0	0	0
Agbl2	129.169	0.0295928	0.986348	N	-0.0836717	0.863057	N	NN	N	Agbl2	4.37692	-0.0823093	NA	N	Agbl2	34.6651	0.342414	0.799336	N	-0.100284	0.992861	N	NN	N	(-3896), (-595)	NA	Agbl2	29.7327	0.378465	0.47272	N	0.802834	0.0289184	U	0.764362	0.0460117	U	0.212011	0.677836	N	NUUN	U	NA	NA	Agbl2	17.4281	1.45874	0.0270548	U	NA	Agbl2	1.62252	-1.11623	NA	N	NA	NA	NA	NA	NA	NA	Agbl2	24.8494	-0.297647	0.846743	N	Agbl2	13.907	1.1128	0.218733	N	1.94393	0.00690534	U	NU	U		Agbl2	0	0	0	1	1	0	0	1	3		Agbl2	0	0	0	0	0	0	0	0	0
Agpat1	1363.57	-0.143263	0.35655	N	0.0096265	0.969977	N	NN	N	Agpat1	809.818	0.0414656	0.977902	N	Agpat1	1003	0.515893	0.0129781	U	0.254682	0.690826	N	UN	U	(+543), (+8156)	NA	Agpat1	614.08	0.431425	0.104099	N	0.731889	0.000493168	U	0.845739	2.88e-05	U	0.832094	3.16e-05	U	NUUU	U	NA	NA	Agpat1	525.895	0.440811	0.00764	U	NA	Agpat1	221.319	-0.0444843	0.892532	N	NA	NA	(-1605), (-1132), (-87)	(-1617), (-1076), (-133)	NA	NA	Agpat1	1448.55	-0.0753033	0.910641	N	Agpat1	1124.8	0.231028	0.320426	N	0.322952	0.107219	N	NN	N		Agpat1	0	0	1	1	1	0	0	0	3		Agpat1	0	0	0	0	0	0	0	0	0
Agpat5	580.612	0.115552	0.614982	N	0.232341	0.0342371	U	NU	U	Agpat5	615.156	0.0770238	0.953167	N	Agpat5	840.501	0.0138537	0.965597	N	0.223273	0.574151	N	NN	N	(+182)	(-12)	Agpat5	391.416	-0.307723	0.211498	N	-0.0533758	0.850379	N	0.352031	0.0890035	N	-0.0469194	0.878065	N	NNNN	N	NA	NA	Agpat5	208.473	1.44458	2.18e-12	U	(-27), (+6593), (+7715), (+16222)	Agpat5	87.8299	0.0955211	0.831462	N	NA	NA	(+89)	(+53)	NA	NA	Agpat5	567.251	0.731785	0.00534837	U	Agpat5	395.327	-0.0303721	0.888947	N	0.146429	0.348657	N	NN	N		Agpat5	1	0	0	0	1	0	1	0	3		Agpat5	0	0	0	0	0	0	0	0	0
Ahcyl1	4012.93	0.00432452	0.994565	N	-0.0205557	0.930926	N	NN	N	Ahcyl1	1624.72	0.0515074	0.96622	N	Ahcyl1	3316.27	-0.105469	0.499197	N	0.0788024	0.922753	N	NN	N	(+15694)	NA	Ahcyl1	8587.97	0.128604	0.510475	N	0.353575	0.00744055	U	0.742352	1.37e-10	U	1.01367	1.55e-19	U	NUUU	U	(+5902)	(+5943)	Ahcyl1	912.051	0.545521	0.00181452	U	(-7885)	Ahcyl1	1151.13	0.0510682	0.787278	N	NA	NA	(-581), (-159), (+6016)	(-640)	NA	(+6000)	Ahcyl1	1185.19	-0.00133081	0.998536	N	Ahcyl1	3231.41	0.65519	1.98e-06	U	1.3077	5.81e-26	U	UU	U		Ahcyl1	0	0	0	1	1	0	0	1	3		Ahcyl1	0	0	0	0	0	0	0	0	0
Aldoa	11395.4	-0.00507973	0.995309	N	0.337309	0.00439882	U	NU	U	Aldoa	2690.15	0.219404	0.209971	N	Aldoa	6257.61	0.334559	0.0120006	U	0.14775	0.762699	N	UN	U	(-23914), (+146)	(-23849)	Aldoa	21077.1	0.101668	0.760857	N	-0.00602806	0.985854	N	-0.190081	0.451815	N	0.056955	0.852014	N	NNNN	N	NA	NA	Aldoa	5053.21	-0.325268	0.0482093	D	(+1563)	Aldoa	1084.23	0.315352	0.0131258	U	NA	NA	(-17567), (-10058), (-100), (+6641)	(-16787), (-10119)	NA	NA	Aldoa	64906.6	0.0903867	0.935699	N	Aldoa	49420.6	-0.591242	0.0833193	N	-0.155467	0.705607	N	NN	N		Aldoa	1	0	1	0	0	1	0	0	3		Aldoa	0	0	0	0	-1	0	0	0	-1
Ammecr1l	892.127	0.00856158	0.995287	N	-0.104445	0.779084	N	NN	N	Ammecr1l	187.757	-0.0225411	0.992537	N	Ammecr1l	405.843	0.105629	0.661355	N	-0.0098213	0.995558	N	NN	N	(+271), (+29063)	NA	Ammecr1l	419.16	0.562899	2.95e-05	U	0.80415	4.02e-11	U	0.518546	7.99e-05	U	0.696347	1.32e-08	U	UUUU	U	(+1071)	(+1081)	Ammecr1l	313.418	0.500966	0.0138878	U	(+1147)	Ammecr1l	372.584	-0.214194	0.309138	N	NA	(+5522)	(-193), (+1142), (+5458), (+7164), (+8760), (+11699), (+19018), (+29247)	(-591), (-224), (+1115), (+5452), (+8725), (+29238)	NA	(+5480)	Ammecr1l	282.669	0.222711	0.846855	N	Ammecr1l	505.589	0.551042	2.76e-06	U	0.327153	0.0104226	U	UU	U		Ammecr1l	0	0	0	1	1	0	0	1	3		Ammecr1l	0	0	0	0	0	0	0	0	0
Ampd3	1388.96	-0.0844456	0.879002	N	-0.332078	0.0237988	D	ND	D	Ampd3	111.742	0.15588	0.953366	N	Ampd3	513.806	-0.0606208	0.932324	N	0.0247549	0.995558	N	NN	N	(-3999), (+9623)	(+9671)	Ampd3	900.76	0.778773	0.00132575	U	1.29383	5.74e-10	U	1.92733	4.09e-22	U	1.9467	9.1e-23	U	UUUU	U	(-101), (+9721)	(-74), (+9629), (+10621)	Ampd3	365.314	1.20359	7.4e-12	U	(+1719), (+9610), (+10618)	Ampd3	16.5933	0.167538	0.86401	N	NA	NA	(+9694)	(-19151), (-18347), (-15751), (+9683), (+10649), (+12558), (+13178)	NA	NA	Ampd3	1749.94	-0.0412178	0.961892	N	Ampd3	489.611	0.7085	0.00431516	U	1.27006	1.69e-09	U	UU	U		Ampd3	0	0	0	1	1	0	0	1	3		Ampd3	-1	0	0	0	0	0	0	0	-1
Ank2	3082.52	-0.0992938	0.899703	N	-0.0598575	0.886856	N	NN	N	Ank2	6343.85	-0.0878473	0.893875	N	Ank2	7519.04	0.287193	0.550543	N	0.239831	0.921627	N	NN	N	NA	NA	Ank2	183.22	0.307255	0.222351	N	1.44478	1.66e-20	U	2.14087	1.91e-46	U	2.2674	1.41e-53	U	NUUU	U	NA	NA	Ank2	929.046	0.452944	0.00653709	U	NA	Ank2	29.5787	0.243606	0.707714	N	NA	NA	NA	NA	NA	NA	Ank2	2949.58	-0.0865578	0.917322	N	Ank2	318.913	0.495027	0.0159127	U	0.850691	8.02e-07	U	UU	U		Ank2	0	0	0	1	1	0	0	1	3		Ank2	0	0	0	0	0	0	0	0	0
Ankrd35	15.3711	0.903006	NA	N	1.05203	0.0527704	N	NN	N	Ankrd35	29.6729	-0.126733	0.980704	N	Ankrd35	19.3734	0.274856	NA	N	-0.652125	0.876229	N	NN	N	(-6990), (+40), (+5545)	(+46)	Ankrd35	0.66946	1.65098	NA	N	1.18541	NA	N	1.06806	NA	N	1.48669	NA	N	NNNN	N	(+62)	(+104)	Ankrd35	23.3467	1.81841	0.00390639	U	(+129), (+6919), (+22538)	Ankrd35	0.972202	-0.0374005	NA	N	NA	(+50)	(-22576), (+146), (+26238)	(+57), (+26225)	NA	(+38)	Ankrd35	54.2108	1.39997	7.39e-06	U	Ankrd35	36.5361	1.53425	0.000430697	U	0.961811	0.0420213	U	UU	U		Ankrd35	0	0	0	0	1	0	1	1	3		Ankrd35	0	0	0	0	0	0	0	0	0
Ankrd40	2663.58	-0.0288405	0.912549	N	0.0875259	0.251942	N	NN	N	Ankrd40	400.354	0.118951	0.854578	N	Ankrd40	1168.62	0.18533	0.343839	N	0.282158	0.295408	N	NN	N	(-5877), (+57)	(-98)	Ankrd40	1895.08	-0.125206	0.427779	N	0.14457	0.264602	N	0.283379	0.0106499	U	0.363281	0.000434405	U	NNUU	U	NA	NA	Ankrd40	1635.29	0.442331	0.00560227	U	(-74), (+13145)	Ankrd40	445.472	0.468974	0.00065822	U	NA	NA	(-5978), (-36), (+409), (+13108), (+18755), (+19362)	(-36), (+453), (+9811), (+13113), (+19281)	NA	NA	Ankrd40	10435.3	0.0316631	0.953017	N	Ankrd40	2674.11	-0.297102	0.0405884	D	-0.0840763	0.63183	N	DN	D		Ankrd40	0	0	0	1	1	1	0	0	3		Ankrd40	0	0	0	0	0	0	0	-1	-1
Ankrd9	100.93	0.287046	0.583645	N	0.627712	0.0116562	U	NU	U	Ankrd9	13.4164	0.0998295	0.991732	N	Ankrd9	18.5555	0.814595	NA	N	0.644565	0.852068	N	NN	N	NA	NA	Ankrd9	336.286	1.31128	0.0216617	U	1.8125	0.00019421	U	1.28533	0.0125564	U	1.03884	0.0492782	U	UUUU	U	(-5580), (-2714), (-290)	(-2704)	Ankrd9	702.887	0.5052	0.0354821	U	(-13151), (-8075), (-2683), (+566), (+2664), (+4803)	Ankrd9	45.0164	0.416959	0.340493	N	NA	NA	(-13905), (-13247), (-12762), (-238), (+286), (+772), (+25360)	(-13879), (-13143), (+294), (+25366)	NA	NA	Ankrd9	912.838	0.166382	0.908695	N	Ankrd9	134.491	1.03611	0.0652365	N	0.729057	0.199656	N	NN	N		Ankrd9	1	0	0	1	1	0	0	0	3		Ankrd9	0	0	0	0	0	0	0	0	0
Ano8	621.49	0.309423	0.405116	N	0.153269	0.69356	N	NN	N	Ano8	266.196	0.0634754	0.973336	N	Ano8	148.422	0.296191	0.442849	N	0.322668	0.767972	N	NN	N	(-2065), (+128), (+9407)	(-1965)	Ano8	31.1438	0.687631	0.11211	N	0.817947	0.0252415	U	1.10554	0.00122798	U	1.16266	0.000353862	U	NUUU	U	(-1997)	(-2046)	Ano8	136.598	0.746264	0.0073112	U	(-1970)	Ano8	45.6008	0.468541	0.320339	N	NA	NA	(-1939), (+5), (+9199), (+9584), (+10423)	(-1924)	NA	NA	Ano8	328.742	0.149348	0.890692	N	Ano8	312.76	0.762764	1.38e-05	U	0.733971	1.89e-05	U	UU	U		Ano8	0	0	0	1	1	0	0	1	3		Ano8	0	0	0	0	0	0	0	0	0
Ap2a1	1873.52	-0.0684922	0.795516	N	-0.0598938	0.705088	N	NN	N	Ap2a1	997.614	0.114204	0.828415	N	Ap2a1	681.542	0.412284	0.0473861	U	0.248619	0.675021	N	UN	U	(+275), (+7602), (+24948), (+27075)	(+24930), (+27004)	Ap2a1	91.5222	0.560921	0.0488976	U	0.639048	0.00976917	U	0.384224	0.185908	N	0.740243	0.00153278	U	UUNU	U	NA	NA	Ap2a1	161.128	0.371655	0.182176	N	NA	Ap2a1	314.635	0.618861	7.34e-05	U	NA	NA	NA	(+20665)	NA	NA	Ap2a1	1182.89	-0.227282	0.726349	N	Ap2a1	759.6	0.195829	0.468528	N	0.294562	0.202375	N	NN	N		Ap2a1	0	0	1	1	0	1	0	0	3		Ap2a1	0	0	0	0	0	0	0	0	0
Apba3	728.272	-0.0409878	0.946605	N	0.0589149	0.804345	N	NN	N	Apba3	74.1069	0.212094	0.907724	N	Apba3	48.1575	0.404558	0.501534	N	0.0715211	0.990559	N	NN	N	NA	NA	Apba3	121.511	0.796668	0.0211048	U	0.747947	0.0186551	U	0.477418	0.186523	N	1.10257	0.000110152	U	UUNU	U	NA	NA	Apba3	345.478	0.420234	0.10167	N	NA	Apba3	423.496	0.332521	0.0377299	U	NA	NA	(+1243), (+2602), (+19784), (+22682), (+23022)	(+19861), (+23008)	NA	NA	Apba3	1275.57	-0.370669	0.617142	N	Apba3	384.569	0.126243	0.666829	N	0.524199	0.00744109	U	NU	U		Apba3	0	0	0	1	0	1	0	1	3		Apba3	0	0	0	0	0	0	0	0	0
Apex2	147.541	-0.0951913	0.903583	N	-0.00167862	0.997753	N	NN	N	Apex2	60.3744	0.0301364	0.995134	N	Apex2	107.495	-0.0925419	0.847619	N	-0.172255	0.938073	N	NN	N	(+18250)	NA	Apex2	198.176	0.525527	0.0123381	U	1.50007	3.33e-21	U	1.29551	1.9e-15	U	1.08788	3.81e-11	U	UUUU	U	NA	NA	Apex2	68.9741	1.33408	0.000145932	U	NA	Apex2	101.588	-0.0235813	0.959923	N	NA	NA	(+4534)	NA	NA	NA	Apex2	126.282	-0.30376	0.549715	N	Apex2	204.19	1.17684	4.75e-14	U	1.00983	1.93e-10	U	UU	U		Apex2	0	0	0	1	1	0	0	1	3		Apex2	0	0	0	0	0	0	0	0	0
Aph1b	739.655	0.0295468	0.977796	N	-0.129616	0.632156	N	NN	N	Aph1b	552.886	-0.190043	0.47687	N	Aph1b	388.194	0.122198	0.695554	N	-0.0961722	0.953298	N	NN	N	(-259)	(-254)	Aph1b	117.478	0.186839	0.531834	N	-0.113485	0.690773	N	0.669422	0.000391368	U	1.16749	2.16e-12	U	NNUU	U	(-222)	(-213)	Aph1b	165.645	0.659409	0.0228198	U	(-206)	Aph1b	31.6105	2.12453	2.45e-07	U	NA	NA	(-215), (+26018)	(-202), (+25985)	NA	NA	Aph1b	154.306	0.073459	0.936213	N	Aph1b	165.689	-0.140266	0.736572	N	-0.310515	0.344758	N	NN	N		Aph1b	0	0	0	1	1	1	0	0	3		Aph1b	0	0	0	0	0	0	0	0	0
Apobr	25.7915	0.258896	0.906484	N	0.0915381	0.935122	N	NN	N	Apobr	9.13691	0.64937	0.700411	N	Apobr	5.73054	0.605005	NA	N	0.191555	NA	N	NN	N	(-1581)	NA	Apobr	32.2163	0.11733	0.839294	N	0.447559	0.198455	N	-0.148308	0.784003	N	1.22305	3.26e-06	U	NNNU	U	NA	NA	Apobr	18.9671	1.44636	0.0357477	U	NA	Apobr	18.7657	1.38345	0.0206241	U	NA	NA	(-5490), (-1589)	(-1600)	NA	NA	Apobr	46.1779	-0.0989759	0.92963	N	Apobr	149.694	-0.373107	0.287248	N	0.078609	0.850722	N	NN	N		Apobr	0	0	0	1	1	1	0	0	3		Apobr	0	0	0	0	0	0	0	0	0
Arhgap4	9.07838	-0.639266	NA	N	-0.523912	NA	N	NN	N	Arhgap4	2.76801	-0.860372	NA	N	Arhgap4	25.3422	-0.0252242	0.983244	N	0.237208	0.958748	N	NN	N	NA	NA	Arhgap4	6.79945	0.502365	0.603512	N	0.16055	0.869789	N	-0.0436359	0.97357	N	-0.0659431	0.956226	N	NNNN	N	NA	NA	Arhgap4	20.3924	1.71306	0.00324715	U	NA	Arhgap4	53.1093	1.17309	0.000475754	U	NA	NA	NA	NA	NA	NA	Arhgap4	4.1592	-0.390057	NA	N	Arhgap4	987.138	0.357	0.18094	N	0.540068	0.0157731	U	NU	U		Arhgap4	0	0	0	0	1	1	0	1	3		Arhgap4	0	0	0	0	0	0	0	0	0
Arhgdib	56.1435	-0.196411	0.867602	N	-0.282416	0.55102	N	NN	N	Arhgdib	17.8454	-0.0457925	0.995653	N	Arhgdib	283.65	-0.526353	0.225626	N	-0.193869	0.948353	N	NN	N	(+6768), (+10681)	NA	Arhgdib	82.0626	0.159435	0.724398	N	0.18853	0.604185	N	-0.00176797	0.997951	N	0.173397	0.639025	N	NNNN	N	NA	NA	Arhgdib	145.962	0.840216	0.000824412	U	NA	Arhgdib	49.8428	0.919619	0.00809101	U	NA	NA	(+12887)	(-11393), (+12840), (+14307)	NA	NA	Arhgdib	212.1	-0.0169122	0.98278	N	Arhgdib	2556.51	0.351248	0.2517	N	0.643444	0.00929135	U	NU	U		Arhgdib	0	0	0	0	1	1	0	1	3		Arhgdib	0	0	0	0	0	0	0	0	0
Arhgef12	4214.98	0.143418	0.833494	N	0.0648022	0.886504	N	NN	N	Arhgef12	1983.75	-0.0320674	0.967487	N	Arhgef12	3411.58	0.140428	0.519891	N	0.105374	0.928646	N	NN	N	(-82), (+1014)	(+1115)	Arhgef12	2997.19	0.581122	1.95e-05	U	1.02839	1.9e-17	U	1.15693	3.05e-22	U	1.12471	3.26e-21	U	UUUU	U	(-1311), (+1099)	(-1271), (+1124)	Arhgef12	2109.99	0.908211	4.35e-12	U	(-10247), (-8104), (-1273), (+1010), (+26251)	Arhgef12	1910.52	-0.0498767	0.796696	N	NA	(-3187), (-1317), (+1123)	(-10308), (-9000), (-3164), (-1373), (-102), (+1187), (+13224)	(-1289), (+1174), (+27110)	NA	(-3179)	Arhgef12	4335.89	0.173992	0.846692	N	Arhgef12	1843.87	0.564157	0.000222121	U	0.30914	0.0644196	N	UN	U		Arhgef12	0	0	0	1	1	0	0	1	3		Arhgef12	0	0	0	0	0	0	0	0	0
Arhgef19	316.827	-0.492347	0.02186	D	-0.562376	0.00105935	D	DD	D	Arhgef19	11.9127	-0.637838	0.893558	N	Arhgef19	30.6946	0.285249	0.715522	N	0.408619	0.88976	N	NN	N	NA	NA	Arhgef19	28.0259	2.1881	0.00172865	U	2.61904	2.62e-05	U	3.86987	1.06e-11	U	4.27021	1.67e-14	U	UUUU	U	(-491)	(-151)	Arhgef19	120.958	1.29647	0.0042671	U	(-2902), (+211), (+8396), (+11502)	Arhgef19	594.621	0.504845	0.00292982	U	NA	NA	(-28904), (-28115), (-16723), (-3343), (-2857), (-2192), (-577), (+194), (+2391), (+8446), (+11512), (+19839), (+20270)	(-28092), (-2168), (+16803), (+28944)	NA	(-2105)	Arhgef19	14.8087	0.547194	0.641766	N	Arhgef19	10.9426	-0.772455	0.293353	N	0.0554502	0.949806	N	NN	N		Arhgef19	0	0	0	1	1	1	0	0	3		Arhgef19	-1	0	0	0	0	0	0	0	-1
Arhgef37	98.0399	-0.0180817	0.992004	N	-0.0382651	0.947639	N	NN	N	Arhgef37	15.3244	0.0635448	0.993642	N	Arhgef37	10.7783	1.83818	NA	N	1.80909	0.403746	N	NN	N	NA	NA	Arhgef37	19.0007	0.497019	0.696967	N	0.314335	0.779767	N	-0.496511	0.686663	N	2.41788	0.000662615	U	NNNU	U	NA	NA	Arhgef37	88.2563	1.11377	0.000130869	U	(+1588), (+4471), (+26344)	Arhgef37	205.459	-0.776155	0.000378837	D	NA	NA	(-18690), (-18310), (+1790), (+4499)	(-18308), (+1518), (+1807), (+8241)	NA	NA	Arhgef37	121.623	0.650358	0.0267135	U	Arhgef37	55.0612	-1.13166	0.110234	N	0.578135	0.431084	N	NN	N		Arhgef37	0	0	0	1	1	0	1	0	3		Arhgef37	0	0	0	0	0	-1	0	0	-1
Art3	30.8635	-0.117325	0.960169	N	0.181665	0.78482	N	NN	N	Art3	1.31589	0.83684	NA	N	Art3	42.1955	0.610212	0.287111	N	0.955091	0.151195	N	NN	N	NA	NA	Art3	524.032	0.0571785	0.909533	N	0.152368	0.645003	N	-0.00824032	0.986012	N	-0.393742	0.142772	N	NNNN	N	NA	NA	Art3	2599.16	1.88458	5.39e-44	U	NA	Art3	13.2861	1.59631	0.0195394	U	NA	NA	NA	NA	NA	NA	Art3	2526.56	0.792701	0.000233316	U	Art3	3288.06	-0.0170266	0.97623	N	-1.08227	0.000366983	D	ND	D		Art3	0	0	0	0	1	1	1	0	3		Art3	0	0	0	0	0	0	0	-1	-1
Asap2	816.363	0.092832	0.886705	N	-0.0922802	0.769337	N	NN	N	Asap2	503.289	0.00113478	0.999033	N	Asap2	490.813	0.0494873	0.932307	N	0.0843839	0.98222	N	NN	N	NA	NA	Asap2	228.062	0.464653	0.0946695	N	0.46822	0.0577029	N	0.461405	0.0652302	N	1.13938	1.82e-08	U	NNNU	U	NA	NA	Asap2	135.564	0.47257	0.0689991	N	NA	Asap2	126.172	2.2878	1.84e-25	U	NA	NA	NA	(-27455), (-26916), (+8936), (+28000), (+29304)	NA	NA	Asap2	495.326	0.269204	0.64274	N	Asap2	505.744	0.472553	0.012206	U	0.623725	0.000184581	U	UU	U		Asap2	0	0	0	1	0	1	0	1	3		Asap2	0	0	0	0	0	0	0	0	0
Atad2	604.402	0.0697276	0.929005	N	-0.224335	0.341604	N	NN	N	Atad2	96.4547	-0.291345	0.63265	N	Atad2	126.037	-0.215229	0.611823	N	0.276086	0.8367	N	NN	N	(+10938)	(+10905)	Atad2	43.0696	0.114545	0.853545	N	-0.0825074	0.872033	N	0.713896	0.0357509	U	0.927405	0.00232102	U	NNUU	U	NA	NA	Atad2	58.0195	0.806149	0.0265584	U	NA	Atad2	90.1395	0.735741	0.00465591	U	NA	NA	(-105)	NA	NA	NA	Atad2	38.3067	0.325457	0.730441	N	Atad2	159.614	0.398991	0.156954	N	0.343283	0.208462	N	NN	N		Atad2	0	0	0	1	1	1	0	0	3		Atad2	0	0	0	0	0	0	0	0	0
Atad3a	611.652	0.0171927	0.982223	N	0.376331	1.3e-05	U	NU	U	Atad3a	249.987	0.176699	0.62541	N	Atad3a	90.2023	0.225619	0.565086	N	0.285259	0.81662	N	NN	N	(+25996)	NA	Atad3a	184.506	0.313718	0.161033	N	0.741782	4.54e-06	U	0.474697	0.00818778	U	0.554436	0.000931592	U	NUUU	U	(-9012)	(-8963)	Atad3a	296.022	0.437423	0.0605097	N	(-9013), (-2855), (+21041)	Atad3a	723.705	-0.209008	0.189458	N	NA	NA	(-9285), (-8916), (-65), (+21023), (+26215)	(-8919)	NA	NA	Atad3a	356.488	-0.311744	0.474249	N	Atad3a	1199.14	0.484778	0.132105	N	0.60471	0.0316348	U	NU	U		Atad3a	1	0	0	1	0	0	0	1	3		Atad3a	0	0	0	0	0	0	0	0	0
Atf4	1329.5	0.00595757	0.992659	N	0.0258667	0.918451	N	NN	N	Atf4	852.92	0.0154627	0.991732	N	Atf4	1027.4	0.49968	0.0108943	U	0.253196	0.662874	N	UN	U	(-21068), (+19), (+1271)	NA	Atf4	1375.47	-0.0539478	0.91473	N	0.156559	0.632743	N	-0.0023068	0.996733	N	0.649486	0.00605372	U	NNNU	U	NA	NA	Atf4	1028.69	0.149927	0.380724	N	(+1410), (+4430)	Atf4	657.565	0.375367	0.00308161	U	(+1929), (+2696)	(+352), (+2572), (+2867)	(-6331), (-5321), (-4680)	(-15998)	NA	NA	Atf4	4970.5	-0.182114	0.67301	N	Atf4	1850.23	0.163967	0.583274	N	0.365587	0.115477	N	NN	N		Atf4	0	0	1	1	0	1	0	0	3		Atf4	0	0	0	0	0	0	0	0	0
Atp13a1	908.417	-0.0407738	0.928789	N	0.141358	0.279999	N	NN	N	Atp13a1	301.549	0.0574883	0.971046	N	Atp13a1	429.525	-0.00185667	0.996691	N	0.0305829	0.990922	N	NN	N	NA	NA	Atp13a1	175.075	0.32088	0.295693	N	0.650172	0.00391817	U	0.367739	0.162078	N	0.324952	0.210501	N	NUNN	U	NA	NA	Atp13a1	88.8681	0.0337779	0.94799	N	NA	Atp13a1	691.881	0.347128	0.00636243	U	NA	NA	(-174)	NA	NA	NA	Atp13a1	193.87	-0.0627368	0.937066	N	Atp13a1	625.979	0.246333	0.0646689	N	0.291541	0.0138535	U	NU	U		Atp13a1	0	0	0	1	0	1	0	1	3		Atp13a1	0	0	0	0	0	0	0	0	0
Atp1a1	30194.6	0.162221	0.1418	N	0.523866	1.37e-15	U	NU	U	Atp1a1	2153.25	0.0800634	0.936995	N	Atp1a1	2485.67	-0.0660803	0.900795	N	0.0621234	0.986974	N	NN	N	(+13560)	NA	Atp1a1	211.196	0.27555	0.43252	N	0.436618	0.103589	N	0.565362	0.0257051	U	0.484124	0.057381	N	NNUN	U	NA	NA	Atp1a1	2255.4	0.84257	4.44e-10	U	(+671), (+2201), (+7134), (+8313), (+12157), (+16174), (+27005)	Atp1a1	4717.68	-0.196911	0.112985	N	NA	NA	(-74), (+605), (+4694)	(+4707)	NA	NA	Atp1a1	5946.24	-0.810074	0.0103179	D	Atp1a1	1485.74	0.0705405	0.772278	N	0.212669	0.238108	N	NN	N		Atp1a1	1	0	0	1	1	0	0	0	3		Atp1a1	0	0	0	0	0	0	-1	0	-1
Atp5g1	113.916	-0.0805828	0.946654	N	0.156008	0.705302	N	NN	N	Atp5g1	37.9138	0.148379	0.98452	N	Atp5g1	455.444	0.255252	0.34459	N	0.184127	0.881634	N	NN	N	(+455)	NA	Atp5g1	24.7844	0.41457	0.54817	N	1.02891	0.0265171	U	-0.391408	0.575191	N	1.00745	0.0265298	U	NUNU	U	NA	NA	Atp5g1	362.31	0.971194	1.22e-07	U	(-17344)	Atp5g1	116.642	0.600366	0.00906855	U	NA	NA	(-305), (+79)	(-7191)	NA	NA	Atp5g1	791.704	0.597539	0.273313	N	Atp5g1	644.84	-0.609363	0.129851	N	-0.142895	0.768462	N	NN	N		Atp5g1	0	0	0	1	1	1	0	0	3		Atp5g1	0	0	0	0	0	0	0	0	0
Atp5k	455.383	0.100334	0.928789	N	0.430523	0.108771	N	NN	N	Atp5k	83.613	0.127659	0.940621	N	Atp5k	156.277	-0.00192319	0.997174	N	0.00427788	0.999136	N	NN	N	NA	NA	Atp5k	818.583	0.0974012	0.719355	N	0.00894683	0.973425	N	0.278289	0.130686	N	0.347296	0.0386891	U	NNNU	U	(+3108)	(+3137)	Atp5k	40.8872	1.35552	0.00135599	U	(+3153)	Atp5k	224.406	0.607183	0.00225526	U	NA	(+3173)	(+65), (+3137), (+12182)	(+91), (+3114), (+12208), (+28848)	NA	(+3152), (+12203)	Atp5k	398.461	0.433335	0.566959	N	Atp5k	3616.06	-0.138591	0.626669	N	0.204927	0.396789	N	NN	N		Atp5k	0	0	0	1	1	1	0	0	3		Atp5k	0	0	0	0	0	0	0	0	0
Atp5o	1645.21	-0.100893	0.910099	N	0.421683	0.0477201	U	NU	U	Atp5o	571.427	0.179011	0.235218	N	Atp5o	504.749	0.507672	0.00115697	U	0.218684	0.648623	N	UN	U	NA	NA	Atp5o	2419.25	0.152934	0.385746	N	0.0133425	0.947741	N	-0.0360832	0.868257	N	0.153133	0.301219	N	NNNN	N	NA	NA	Atp5o	99.4031	0.0531669	0.920042	N	NA	Atp5o	362.433	0.417038	0.0115477	U	NA	NA	(+95)	(-5917)	NA	NA	Atp5o	1796.43	0.745228	0.285479	N	Atp5o	5166.92	-0.173181	0.47752	N	0.240017	0.256885	N	NN	N		Atp5o	1	0	1	0	0	1	0	0	3		Atp5o	0	0	0	0	0	0	0	0	0
Atpaf2	314.288	-0.0836623	0.915841	N	0.0818565	0.807066	N	NN	N	Atpaf2	133.304	-0.00339878	0.99855	N	Atpaf2	156.531	0.142435	0.713365	N	0.178923	0.910021	N	NN	N	NA	NA	Atpaf2	1260.37	0.0703403	0.664062	N	0.34302	0.000352121	U	0.524544	3.72e-09	U	0.480363	6.45e-08	U	NUUU	U	(+834)	(+895)	Atpaf2	183.355	0.575989	0.0166005	U	NA	Atpaf2	175.76	0.165865	0.543923	N	(+14839)	NA	(-75), (+346), (+864), (+14831)	(+895)	(+14829)	(+14854)	Atpaf2	491.091	0.12013	0.775236	N	Atpaf2	1263.19	0.514271	7.31e-05	U	0.690338	6.54e-09	U	UU	U		Atpaf2	0	0	0	1	1	0	0	1	3		Atpaf2	0	0	0	0	0	0	0	0	0
Atrn	2406.11	0.0985907	0.877246	N	0.186302	0.458597	N	NN	N	Atrn	1920	0.0245497	0.98452	N	Atrn	1992.73	-0.0593388	0.764159	N	0.0826907	0.923215	N	NN	N	NA	NA	Atrn	523.472	0.329876	0.0276911	U	0.357172	0.00720643	U	0.504895	4.67e-05	U	0.261586	0.0598305	N	UUUN	U	(+19822), (+26555)	(+26592)	Atrn	427.677	0.0971408	0.685541	N	NA	Atrn	1266.32	0.363057	0.013588	U	(+26554)	(+26565)	(-8435), (-26), (+5393), (+8489), (+26569)	(-8434), (+5394), (+8513), (+18711), (+19871), (+26539)	(+26566)	(+26571)	Atrn	875.167	-0.0985571	0.906096	N	Atrn	898.319	0.790261	1.86e-06	U	0.512031	0.00352091	U	UU	U		Atrn	0	0	0	1	0	1	0	1	3		Atrn	0	0	0	0	0	0	0	0	0
Baalc	1053.88	0.594193	1.73e-16	U	0.988508	3.98e-50	U	UU	U	Baalc	523.626	0.04153	0.991732	N	Baalc	2342.61	0.685253	2.3e-07	U	0.682304	3.64e-07	U	UU	U	NA	NA	Baalc	8.49822	2.41113	0.00429376	N	2.3642	0.00264438	N	2.49868	0.00132986	N	2.25647	0.00378537	N	NNNN	N	NA	NA	Baalc	17.4084	2.89423	0.000130176	U	(+15081)	Baalc	1.09103	3.65127	NA	N	NA	NA	(-5327), (+7243)	(+202), (+7242)	NA	NA	Baalc	8.52224	1.10974	0.275167	N	Baalc	0.90201	0.432105	NA	N	1.48141	NA	N	NN	N		Baalc	1	0	1	0	1	0	0	0	3		Baalc	0	0	0	0	0	0	0	0	0
BC049352	NA	NA	NA	NA	NA	NA	NA	NA	NA	BC049352	0.274523	0.0600819	NA	N	BC049352	13.5294	-1.14601	NA	N	-1.14297	0.725532	N	NN	N	(-27044), (-13955), (-13107), (-9992), (-6343), (+1898), (+4539)	(-27026), (-10062), (+1855)	BC049352	10.27	-0.472371	0.674582	N	-0.31357	0.748568	N	0.93492	0.206269	N	1.8557	0.00116885	U	NNNU	U	(-13780)	NA	BC049352	NA	NA	NA	NA	NA	BC049352	1.9492	-1.47688	NA	N	NA	(-13791)	(-13782), (-6958), (-6711), (-5924), (+5801), (+6512)	(+6395)	NA	NA	BC049352	16.1124	1.41041	0.0481719	U	BC049352	22.7197	1.13342	0.0759525	N	1.71795	0.00113708	U	NU	U		BC049352	0	0	0	1	0	0	1	1	3		BC049352	0	0	0	0	0	0	0	0	0
Bccip	683.587	0.174779	0.411193	N	0.163987	0.325812	N	NN	N	Bccip	154.335	0.0420453	0.98452	N	Bccip	327.44	-0.139228	0.672669	N	0.0490563	0.986974	N	NN	N	(+5782), (+29058)	(-43), (+17161)	Bccip	483.633	0.0472278	0.825982	N	0.14228	0.306208	N	0.278565	0.0209584	U	0.16895	0.198625	N	NNUN	U	NA	NA	Bccip	234.044	0.464515	0.0329332	U	(+69), (+21415)	Bccip	405.884	0.00630025	0.981922	N	NA	NA	(+3), (+3549), (+6294), (+21638)	(+6328), (+21484)	NA	NA	Bccip	1067.95	0.25363	0.405162	N	Bccip	1011.97	-0.00869828	0.966961	N	0.252396	0.0387516	U	NU	U		Bccip	0	0	0	1	1	0	0	1	3		Bccip	0	0	0	0	0	0	0	0	0
Bdh1	1256.39	0.137552	0.685923	N	0.356955	0.00786453	U	NU	U	Bdh1	895.72	0.207828	0.557952	N	Bdh1	1115.72	0.620884	0.0282527	U	0.54152	0.191899	N	UN	U	(+920), (+7637)	NA	Bdh1	4.72083	0.425863	NA	N	0.524729	0.714433	N	0.148652	0.939667	N	0.903183	0.473283	N	NNNN	N	NA	NA	Bdh1	903.994	0.612719	0.0121177	U	NA	Bdh1	1967.43	-0.565509	1.29e-09	D	NA	(-29415)	(-29369), (-16345), (-9062), (-6571), (-2954), (+3052), (+19958), (+25415)	(-29413), (-9078), (-6660), (+3068), (+25439)	NA	(-29351)	Bdh1	6996.32	-0.0837046	0.851126	N	Bdh1	54.4985	0.139376	0.818636	N	0.199149	0.70391	N	NN	N		Bdh1	1	0	1	0	1	0	0	0	3		Bdh1	0	0	0	0	0	-1	0	0	-1
Bmf	607.346	0.782929	3.75e-12	U	0.669209	2.69e-09	U	UU	U	Bmf	34.6683	0.387991	0.809601	N	Bmf	47.8448	-0.0211399	0.981626	N	-0.159704	0.967699	N	NN	N	(+382)	NA	Bmf	17.6963	0.931833	0.0857439	N	0.256709	0.697271	N	0.865919	0.0882871	N	0.53961	0.32981	N	NNNN	N	(+16158), (+20125)	(+16149), (+20027)	Bmf	61.7234	0.200768	0.69763	N	(-254), (+437), (+8873), (+9595), (+16240), (+20035), (+29556)	Bmf	83.1482	0.906369	0.000792693	U	(+20022), (+29544)	(+16223), (+20027), (+29495)	(-119), (+2001), (+4321), (+5182), (+12905), (+16211), (+20117), (+29479)	(+2013), (+12908), (+16227), (+20086), (+24415), (+27216), (+29496)	(+16258), (+20050)	(+16286), (+20069), (+29502)	Bmf	147.986	0.54029	0.295247	N	Bmf	102.394	0.831997	0.00501541	U	0.121754	0.771767	N	UN	U		Bmf	1	0	0	0	0	1	0	1	3		Bmf	0	0	0	0	0	0	0	0	0
C1qbp	1440.07	-0.0291116	0.977001	N	0.117334	0.658133	N	NN	N	C1qbp	485.341	0.143209	0.60329	N	C1qbp	346.581	0.276332	0.231061	N	0.230988	0.718003	N	NN	N	(-21350), (+148)	(+61)	C1qbp	576.66	0.169934	0.345784	N	0.38017	0.00327791	U	0.658735	1.73e-08	U	0.718596	2.98e-10	U	NUUU	U	NA	NA	C1qbp	530.977	0.615757	0.00847025	U	(+53)	C1qbp	372.243	-0.161125	0.396052	N	NA	NA	(-21358), (+47)	NA	NA	NA	C1qbp	1776.35	0.0416371	0.940807	N	C1qbp	1302.44	0.00854516	0.97436	N	0.452063	0.00161132	U	NU	U		C1qbp	0	0	0	1	1	0	0	1	3		C1qbp	0	0	0	0	0	0	0	0	0
Cab39	3088.27	0.0426218	0.883304	N	-0.0679698	0.588658	N	NN	N	Cab39	1761.94	-0.0363814	0.979314	N	Cab39	815.799	0.00746461	0.983786	N	0.132008	0.909577	N	NN	N	(-163), (+881)	(+1018)	Cab39	1009.92	-0.0146561	0.952842	N	-0.00437782	0.982086	N	-0.10557	0.488904	N	-0.289426	0.0105879	D	NNND	D	NA	NA	Cab39	1545.3	0.664572	1.35e-07	U	NA	Cab39	708	0.334179	0.00829414	U	NA	NA	(+8), (+975)	(+1055), (+13421), (+15230)	NA	NA	Cab39	10372.6	0.445515	0.0213665	U	Cab39	1587.75	0.270034	0.0868849	N	0.156766	0.341624	N	NN	N		Cab39	0	0	0	0	1	1	1	0	3		Cab39	0	0	0	-1	0	0	0	0	-1
Cacna1a	662.246	-0.0529291	0.958854	N	0.287764	0.17359	N	NN	N	Cacna1a	552.246	0.35408	0.00141958	U	Cacna1a	1068.6	0.263748	0.634705	N	0.468725	0.674643	N	NN	N	(-929), (+139), (+918), (+1667), (+2403)	(+921), (+2371)	Cacna1a	29.2605	1.10664	0.0488976	U	0.514725	0.410988	N	0.988352	0.0665742	N	3.25969	6.72e-17	U	UNNU	U	NA	NA	Cacna1a	46.2083	1.8117	8.01e-06	U	(-26366), (+28093)	Cacna1a	12.2535	0.657154	0.451784	N	NA	NA	NA	NA	NA	NA	Cacna1a	331.99	0.163169	0.761485	N	Cacna1a	53.1544	0.232114	0.533729	N	0.276034	0.411219	N	NN	N		Cacna1a	0	1	0	1	1	0	0	0	3		Cacna1a	0	0	0	0	0	0	0	0	0
Cad	1259.92	-0.111587	0.741139	N	-0.0503307	0.849061	N	NN	N	Cad	305.216	0.176426	0.55829	N	Cad	88.5365	0.475975	0.153415	N	0.0254697	0.99378	N	NN	N	(+441)	NA	Cad	124.519	0.0212747	0.968559	N	0.325236	0.244922	N	0.707812	0.00241876	U	0.63691	0.00608123	U	NNUU	U	(+383)	(+464), (+18850)	Cad	59.7678	0.352808	0.442029	N	(-4357)	Cad	300.027	1.07944	1.27e-07	U	NA	NA	NA	(+21789)	NA	NA	Cad	159.065	-0.494259	0.333133	N	Cad	396.332	0.311531	0.0991452	N	0.453852	0.00441419	U	NU	U		Cad	0	0	0	1	0	1	0	1	3		Cad	0	0	0	0	0	0	0	0	0
Calr	6649.94	0.0532979	0.914903	N	0.350941	0.000414037	U	NU	U	Calr	3015.15	0.085283	0.809765	N	Calr	2101.16	0.216743	0.462573	N	0.0521951	0.986733	N	NN	N	NA	NA	Calr	1349.67	0.312207	0.0844292	N	0.532028	0.000211356	U	0.089385	0.690298	N	0.104456	0.604138	N	NUNN	U	NA	NA	Calr	841.765	0.262297	0.147355	N	NA	Calr	8746.39	0.612724	5.7e-09	U	NA	(+121), (+5716)	(-1263), (-493), (+2394), (+6214)	(-1297), (-468), (+2403), (+3982), (+6178)	NA	NA	Calr	3715.36	0.155074	0.747069	N	Calr	10332.6	0.101041	0.656132	N	0.186118	0.310409	N	NN	N		Calr	1	0	0	1	0	1	0	0	3		Calr	0	0	0	0	0	0	0	0	0
Calu	10761.8	-0.0658302	0.801292	N	-0.0694529	0.634607	N	NN	N	Calu	2166.35	0.0407413	0.979118	N	Calu	1090.33	0.00679476	0.981354	N	0.0215555	0.990486	N	NN	N	NA	NA	Calu	1699.35	0.127733	0.570352	N	0.294467	0.0626481	N	0.423528	0.0034227	U	0.438653	0.00184453	U	NNUU	U	NA	NA	Calu	3740.85	0.456182	0.00604773	U	(+12344)	Calu	1022.33	0.6126	2.16e-07	U	NA	NA	(-173)	(-194)	NA	NA	Calu	5951.84	0.161687	0.740223	N	Calu	2377.7	-0.150468	0.4799	N	0.066026	0.770276	N	NN	N		Calu	0	0	0	1	1	1	0	0	3		Calu	0	0	0	0	0	0	0	0	0
Caprin1	7075.01	-0.0758528	0.773311	N	-0.157907	0.149321	N	NN	N	Caprin1	3527.72	-0.0392234	0.977902	N	Caprin1	1963.27	0.0730742	0.831149	N	0.137188	0.921627	N	NN	N	(-6909), (+477)	NA	Caprin1	1639.09	0.0356867	0.865563	N	-0.0462814	0.770642	N	-0.210943	0.0807922	N	-0.534111	7.02e-08	D	NNND	D	NA	NA	Caprin1	877.336	0.474283	0.000929979	U	(-2501)	Caprin1	1379.28	0.559614	5.27e-07	U	NA	(+388), (+7445), (+24641)	(-29183), (-27448), (-11063), (-6694), (-2496), (-2045), (-51), (+398), (+3470)	(-27434), (-6697), (-2488), (-149), (+408)	NA	NA	Caprin1	1713	0.115643	0.839426	N	Caprin1	4053.47	0.319902	0.0461268	U	-0.113313	0.542376	N	UN	U		Caprin1	0	0	0	0	1	1	0	1	3		Caprin1	0	0	0	-1	0	0	0	0	-1
Cars	504.442	0.201937	0.250194	N	-0.0193259	0.952232	N	NN	N	Cars	254.735	0.0195935	0.994805	N	Cars	96.706	0.151829	0.804345	N	0.068774	0.987853	N	NN	N	NA	NA	Cars	35.4413	-0.394119	0.380055	N	-0.2924	0.471674	N	-0.379491	0.364398	N	0.796431	0.00658202	U	NNNU	U	NA	NA	Cars	38.65	-0.0440881	0.955212	N	NA	Cars	283.7	1.11996	1.51e-10	U	NA	NA	(-21107), (+994), (+12315)	(-21138), (-14769), (-8519), (-8177), (+978)	NA	NA	Cars	744.942	0.158965	0.696127	N	Cars	416.499	0.0471857	0.850839	N	0.353266	0.0255104	U	NU	U		Cars	0	0	0	1	0	1	0	1	3		Cars	0	0	0	0	0	0	0	0	0
Cbr2	4.72475	-0.489356	NA	N	0.952968	NA	N	NN	N	Cbr2	NA	NA	NA	NA	Cbr2	8.72782	1.22749	NA	N	0.984009	0.8367	N	NN	N	NA	NA	Cbr2	32.5841	1.78897	0.000757462	U	2.35355	5.23e-07	U	2.10628	1.19e-05	U	2.7974	3.81e-10	U	UUUU	U	NA	NA	Cbr2	80.7179	2.96069	3.57e-17	U	(+4655)	Cbr2	0.659111	1.5682	NA	N	NA	NA	(-23815), (-22580), (-14526), (+4716)	(+4732)	NA	NA	Cbr2	78.3157	0.0698999	0.96317	N	Cbr2	530.941	0.833423	0.118533	N	1.63253	0.000125402	U	NU	U		Cbr2	0	0	0	1	1	0	0	1	3		Cbr2	0	0	0	0	0	0	0	0	0
Ccdc25	576.638	0.284722	0.0264849	U	0.101078	0.616832	N	UN	U	Ccdc25	277.29	-0.00170065	0.99855	N	Ccdc25	199.849	-0.142229	0.692363	N	-0.102228	0.957691	N	NN	N	NA	NA	Ccdc25	131.926	-0.0751351	0.819539	N	-0.17393	0.447935	N	-0.0486851	0.878604	N	0.0613747	0.824424	N	NNNN	N	NA	NA	Ccdc25	255.216	0.784403	9.68e-05	U	NA	Ccdc25	290.15	0.609615	0.000114975	U	NA	NA	(-3251), (+67), (+18009)	(+2528), (+14108), (+18184)	NA	NA	Ccdc25	771.863	0.30423	0.219527	N	Ccdc25	724.684	-0.0461244	0.833933	N	0.188381	0.228582	N	NN	N		Ccdc25	1	0	0	0	1	1	0	0	3		Ccdc25	0	0	0	0	0	0	0	0	0
Ccnj	183.041	0.0850526	0.910099	N	0.0447012	0.910411	N	NN	N	Ccnj	93.4449	0.017861	0.996259	N	Ccnj	80.1741	-0.104101	0.865482	N	0.123623	0.970004	N	NN	N	(+421)	(+493)	Ccnj	40.6866	-0.0342971	0.953662	N	0.0273309	0.949917	N	0.0109389	0.984205	N	-0.13287	0.73672	N	NNNN	N	NA	(+577)	Ccnj	72.2968	0.930085	0.00421002	U	(+538)	Ccnj	51.8728	0.895577	0.00848654	U	NA	NA	(-41)	NA	NA	NA	Ccnj	151.219	0.150307	0.825999	N	Ccnj	136.423	0.43256	0.0497686	U	0.0889562	0.754501	N	UN	U		Ccnj	0	0	0	0	1	1	0	1	3		Ccnj	0	0	0	0	0	0	0	0	0
Cct2	4638.21	-0.017191	0.984854	N	-0.0113478	0.971761	N	NN	N	Cct2	1604.66	0.0446736	0.979314	N	Cct2	1047.26	0.00564959	0.988067	N	0.116068	0.940346	N	NN	N	NA	NA	Cct2	816.503	0.10937	0.518133	N	0.138394	0.308192	N	0.15272	0.264754	N	0.249006	0.0314335	U	NNNU	U	(-28628)	(-28634)	Cct2	153.501	0.176482	0.59412	N	(-28657)	Cct2	978.871	0.388921	0.000987606	U	NA	NA	(-28664), (-18299), (-4)	(-18298)	NA	NA	Cct2	2424.7	0.12265	0.778249	N	Cct2	2527.34	0.0140775	0.934633	N	0.274735	0.00454221	U	NU	U		Cct2	0	0	0	1	0	1	0	1	3		Cct2	0	0	0	0	0	0	0	0	0
Cct3	3726.86	-0.0234396	0.980928	N	0.108384	0.651819	N	NN	N	Cct3	1375.54	0.105392	0.868567	N	Cct3	296.42	0.0131909	0.973571	N	0.0299792	0.990922	N	NN	N	NA	NA	Cct3	227.081	0.285082	0.243966	N	0.278451	0.192102	N	0.105579	0.714265	N	0.374893	0.0534208	N	NNNN	N	NA	NA	Cct3	250.802	0.620435	0.000925737	U	NA	Cct3	575.51	0.622503	3.95e-07	U	NA	NA	(-96), (+27905)	NA	NA	NA	Cct3	1142.22	0.44187	0.325399	N	Cct3	1797.87	0.0179383	0.93888	N	0.469104	0.00018005	U	NU	U		Cct3	0	0	0	0	1	1	0	1	3		Cct3	0	0	0	0	0	0	0	0	0
Cct5	4267.42	-0.0559018	0.928964	N	0.0757576	0.762563	N	NN	N	Cct5	1591.64	0.0152965	0.994331	N	Cct5	883.478	0.151815	0.342343	N	0.128972	0.824551	N	NN	N	NA	NA	Cct5	689.068	0.202668	0.0936231	N	0.146352	0.205898	N	0.0315215	0.857491	N	0.485412	4.67e-08	U	NNNU	U	(+18076)	(+18046)	Cct5	422.856	0.321705	0.0970641	N	NA	Cct5	1097.66	0.280053	0.0169818	U	NA	NA	(+18160)	(+18160), (+29396)	NA	(+17990)	Cct5	2441.74	0.174201	0.679217	N	Cct5	2861.08	-0.0512114	0.792942	N	0.405662	0.000523961	U	NU	U		Cct5	0	0	0	1	0	1	0	1	3		Cct5	0	0	0	0	0	0	0	0	0
Cct7	3760.76	-0.0696591	0.899703	N	0.0926064	0.696444	N	NN	N	Cct7	1696.84	0.073171	0.953366	N	Cct7	429.905	0.104959	0.791459	N	0.0441541	0.987853	N	NN	N	(-28)	NA	Cct7	245.698	0.301086	0.15481	N	0.174221	0.407338	N	-0.0573913	0.843388	N	0.655189	1.9e-05	U	NNNU	U	NA	NA	Cct7	352.295	0.142981	0.562215	N	NA	Cct7	705.275	0.489001	3.17e-05	U	NA	NA	(+117), (+18664)	(-221), (+6050), (+18660)	NA	NA	Cct7	1976.02	0.0448228	0.9368	N	Cct7	1798.25	-0.110143	0.522746	N	0.288714	0.0244101	U	NU	U		Cct7	0	0	0	1	0	1	0	1	3		Cct7	0	0	0	0	0	0	0	0	0
Cd38	50.5943	0.475145	0.53625	N	-0.074324	0.928249	N	NN	N	Cd38	6.84279	-0.166409	NA	N	Cd38	279.089	-0.469294	0.23082	N	0.111965	0.973988	N	NN	N	(+9105)	(+9093)	Cd38	274.604	0.442734	0.0380852	U	-0.114076	0.659161	N	0.225738	0.332046	N	0.434397	0.0206932	U	UNNU	U	NA	NA	Cd38	112.379	0.903616	0.00112595	U	NA	Cd38	166.429	0.51578	0.0147107	U	NA	NA	NA	(-26805)	NA	NA	Cd38	183.768	0.369779	0.516405	N	Cd38	421.258	-0.0185397	0.961805	N	0.090702	0.768498	N	NN	N		Cd38	0	0	0	1	1	1	0	0	3		Cd38	0	0	0	0	0	0	0	0	0
Cd68	219.012	0.0290094	0.986348	N	-0.320674	0.301639	N	NN	N	Cd68	63.4296	0.206283	0.911767	N	Cd68	184.018	-0.520717	0.363523	N	-0.333581	0.909577	N	NN	N	(-5955), (-65), (+3478)	NA	Cd68	66.1048	0.630894	0.122249	N	0.37374	0.359014	N	0.0164579	0.980206	N	0.8967	0.00535432	U	NNNU	U	NA	NA	Cd68	71.9477	1.58705	8.79e-05	U	NA	Cd68	66.2887	1.83432	2.88e-11	U	(-5273)	(-5210), (-424)	(+1369)	(+1372), (+2106), (+3500)	NA	NA	Cd68	71.6101	0.289226	0.859048	N	Cd68	462.32	-0.0668454	0.900165	N	0.407965	0.263878	N	NN	N		Cd68	0	0	0	1	1	1	0	0	3		Cd68	0	0	0	0	0	0	0	0	0
Cdipt	1645.61	-0.0487666	0.922153	N	0.0652687	0.75261	N	NN	N	Cdipt	756.389	0.0973572	0.786867	N	Cdipt	1337.51	0.193372	0.30587	N	0.169208	0.765973	N	NN	N	NA	NA	Cdipt	448.151	0.169831	0.41189	N	0.517048	0.000183434	U	0.430731	0.00261212	U	0.296971	0.0497122	U	NUUU	U	NA	NA	Cdipt	403.067	0.797803	5.51e-07	U	NA	Cdipt	431.011	0.397764	0.0060615	U	NA	NA	(-11053)	NA	NA	NA	Cdipt	688.514	0.140722	0.824096	N	Cdipt	661.073	-0.00282349	0.989308	N	0.164862	0.21428	N	NN	N		Cdipt	0	0	0	1	1	1	0	0	3		Cdipt	0	0	0	0	0	0	0	0	0
Cdk16	2251.25	-0.0181586	0.967008	N	0.14006	0.0968886	N	NN	N	Cdk16	1573.23	0.0780743	0.840857	N	Cdk16	2972.81	0.459744	0.120686	N	0.305575	0.739446	N	NN	N	(-283), (+459)	NA	Cdk16	980.676	0.248333	0.140111	N	0.420919	0.00140623	U	0.659606	5e-08	U	0.854797	1.96e-13	U	NUUU	U	(-21755), (+486)	(-21697), (+577)	Cdk16	1021.4	0.715207	3.17e-06	U	(+537)	Cdk16	433.725	0.230836	0.153624	N	NA	NA	(-21701), (+479), (+14520)	(+544), (+14480)	NA	NA	Cdk16	3052.66	-0.0635361	0.880708	N	Cdk16	2179.45	0.256947	0.0908943	N	0.458607	0.000204459	U	NU	U		Cdk16	0	0	0	1	1	0	0	1	3		Cdk16	0	0	0	0	0	0	0	0	0
Cdk18	21.8632	-0.202489	0.932985	N	-0.176616	0.859269	N	NN	N	Cdk18	10.1431	0.887055	0.494151	N	Cdk18	208.393	1.15626	0.0122533	U	0.209892	0.954259	N	UN	U	NA	NA	Cdk18	24.3132	0.197979	0.796259	N	0.439182	0.402945	N	0.900216	0.0428494	U	0.887567	0.0371703	U	NNUU	U	NA	NA	Cdk18	129.479	0.993874	0.000186678	U	(-19163), (-17996), (-13), (+5821), (+13431)	Cdk18	751.356	-0.498489	2e-05	D	NA	NA	(-19232), (-17896), (-12351), (-6633), (-2327), (-22), (+1646), (+13573)	(-19205), (-12354), (-6575), (-5654), (-2307), (-115), (+1598), (+5792), (+11081), (+13558)	NA	(-2347)	Cdk18	239.181	-0.279546	0.426895	N	Cdk18	61.3778	0.385811	0.40332	N	0.315643	0.483158	N	NN	N		Cdk18	0	0	1	1	1	0	0	0	3		Cdk18	0	0	0	0	0	-1	0	0	-1
Cenpa	641.884	-0.292269	0.0795567	N	-0.130811	0.594193	N	NN	N	Cenpa	45.2564	0.0806514	0.985509	N	Cenpa	74.6965	0.0332078	0.964659	N	-0.149325	0.96507	N	NN	N	(-295)	NA	Cenpa	153.456	0.904136	0.0123381	U	0.982985	0.00237645	U	1.47581	6.76e-07	U	2.37412	9.77e-18	U	UUUU	U	(-242), (+6040)	(-262), (+5999)	Cenpa	134.602	1.06166	0.00122595	U	(-15879), (-306)	Cenpa	56.7832	1.04452	0.00169318	U	NA	NA	(-2478), (-189), (+7429)	(-2488), (-187)	NA	NA	Cenpa	43.5469	-0.509343	0.473929	N	Cenpa	102.499	0.442168	0.377436	N	0.438005	0.348843	N	NN	N		Cenpa	0	0	0	1	1	1	0	0	3		Cenpa	0	0	0	0	0	0	0	0	0
Cfp	56.4812	-0.194382	0.91717	N	0.331698	0.639444	N	NN	N	Cfp	15.7471	0.440526	0.821802	N	Cfp	112.256	0.13558	0.825201	N	-0.0315265	0.993666	N	NN	N	(-18976)	NA	Cfp	47.5481	0.806959	0.0386418	U	0.544976	0.159255	N	-0.204895	0.711418	N	0.640027	0.0777537	N	UNNN	U	NA	NA	Cfp	67.7548	1.27039	0.000720641	U	NA	Cfp	210.281	2.01726	1.04e-20	U	NA	NA	NA	NA	NA	NA	Cfp	39.8345	0.851129	0.465208	N	Cfp	538.834	-0.0491438	0.891928	N	0.34655	0.147473	N	NN	N		Cfp	0	0	0	1	1	1	0	0	3		Cfp	0	0	0	0	0	0	0	0	0
Chd3	1949.95	0.320649	0.108026	N	0.280023	0.139295	N	NN	N	Chd3	3084.86	-0.0461936	0.973942	N	Chd3	2061.73	0.306462	0.150222	N	0.166825	0.870108	N	NN	N	(+1828), (+4231), (+26631)	(+4251)	Chd3	187.52	1.39465	1.25e-10	U	1.29104	1.71e-09	U	1.34263	2.91e-10	U	1.63702	1.52e-15	U	UUUU	U	(+3149), (+4140)	(+3081), (+4168)	Chd3	149.677	0.380907	0.195186	N	(+3145), (+4223)	Chd3	2951.46	0.96461	7.93e-22	U	(+4214)	(+4226), (+4827)	(-15751), (-8586), (+3019), (+4264), (+4890)	(-15762), (-8581), (+3097), (+3807), (+4277), (+4877)	(+4265)	(+4278), (+4882)	Chd3	190.842	0.00484083	0.994642	N	Chd3	1060.1	0.931186	0.00185485	U	0.966702	0.000606431	U	UU	U		Chd3	0	0	0	1	0	1	0	1	3		Chd3	0	0	0	0	0	0	0	0	0
Chst12	292.773	-0.204589	0.671736	N	0.107475	0.781756	N	NN	N	Chst12	178.479	0.0499369	0.98452	N	Chst12	280.541	0.483537	0.0216608	U	0.370649	0.311397	N	UN	U	(-7096), (+1087)	NA	Chst12	351.182	0.526182	0.279298	N	0.589427	0.150557	N	0.99526	0.00586339	U	1.2623	0.000193836	U	NNUU	U	(-7108), (+1119)	(-7171), (+1204)	Chst12	67.8875	0.017964	0.981337	N	(-7168)	Chst12	21.1019	-0.0789885	0.92922	N	NA	(-7159)	(-12551), (-7151), (-77)	(-7138), (-4592), (-80)	NA	(-7141)	Chst12	88.6236	-0.259407	0.802397	N	Chst12	1389.81	0.642326	0.00234521	U	0.25578	0.299706	N	UN	U		Chst12	0	0	1	1	0	0	0	1	3		Chst12	0	0	0	0	0	0	0	0	0
Chst8	58.3229	2.10792	9.12e-09	U	2.94348	1.05e-18	U	UU	U	Chst8	131.748	-0.245861	0.653448	N	Chst8	85.8048	1.60594	0.00182885	U	0.557671	0.821202	N	UN	U	NA	NA	Chst8	20.0878	0.271094	0.751087	N	0.103406	0.893785	N	-0.351264	0.646024	N	-2.54628	1.91e-05	D	NNND	D	NA	NA	Chst8	1.89649	0.96966	NA	N	(+6230)	Chst8	1.15166	-2.42257	NA	N	NA	NA	(+6212)	(+6182)	NA	NA	Chst8	1.96111	-0.8481	NA	N	Chst8	25.9339	1.65058	6.04e-06	U	0.534392	0.278128	N	UN	U		Chst8	1	0	1	0	0	0	0	1	3		Chst8	0	0	0	-1	0	0	0	0	-1
Ciao2a	609.889	0.0250455	0.975282	N	0.0442447	0.854995	N	NN	N	Ciao2a	150.758	0.0673114	0.969839	N	Ciao2a	138.419	-0.0171925	0.971903	N	-0.0748256	0.980688	N	NN	N	NA	NA	Ciao2a	688.95	0.118818	0.638625	N	0.336162	0.0446911	U	0.687011	1.84e-06	U	0.175234	0.358653	N	NUUN	U	NA	NA	Ciao2a	281.564	0.696336	0.0010402	U	NA	Ciao2a	342.402	0.436607	0.00347205	U	NA	NA	NA	NA	NA	NA	Ciao2a	580.913	0.433408	0.213033	N	Ciao2a	NA	NA	NA	NA	NA	NA	NA	NA	NA		Ciao2a	0	0	0	1	1	1	0	0	3		Ciao2a	0	0	0	0	0	0	0	0	0
Cideb	13.8458	0.258427	NA	N	0.0415753	0.977978	N	NN	N	Cideb	1.32808	-0.994293	NA	N	Cideb	9.55312	0.193382	NA	N	-0.0152176	0.999136	N	NN	N	NA	NA	Cideb	63.9813	0.510965	0.394328	N	1.16155	0.00592818	U	1.69052	1.26e-05	U	1.48062	0.000145578	U	NUUU	U	NA	NA	Cideb	37.4436	1.21732	0.00885694	U	NA	Cideb	621.219	-0.444242	0.000260282	D	NA	NA	(+110), (+1416), (+11256)	(+116), (+714)	NA	NA	Cideb	0.777707	-0.903249	NA	N	Cideb	26.2406	0.250937	0.74825	N	1.36868	0.00403262	U	NU	U		Cideb	0	0	0	1	1	0	0	1	3		Cideb	0	0	0	0	0	-1	0	0	-1
Cisd1	637.482	-0.150831	0.822078	N	0.265565	0.352726	N	NN	N	Cisd1	546.873	0.139733	0.730649	N	Cisd1	529.382	0.307889	0.0470541	U	0.243235	0.410536	N	UN	U	(-118)	(-146)	Cisd1	1872.1	0.102968	0.570702	N	0.150656	0.285621	N	0.258146	0.0393804	U	0.310478	0.00777906	U	NNUU	U	(+17)	NA	Cisd1	1121.8	0.44026	0.0317628	U	(-124)	Cisd1	548.127	-0.798971	1.1e-08	D	(-115)	(-27)	(-2679), (+60), (+4646), (+6225), (+7070), (+20947), (+21791)	(-74), (+4606), (+6249), (+7050), (+10543), (+15877), (+21144)	(-117)	(-139)	Cisd1	2809.82	0.272519	0.6995	N	Cisd1	1806.59	-0.0897305	0.781112	N	0.18846	0.470067	N	NN	N		Cisd1	0	0	1	1	1	0	0	0	3		Cisd1	0	0	0	0	0	-1	0	0	-1
Clcn4	1566.39	0.00520441	0.993034	N	0.0286393	0.893931	N	NN	N	Clcn4	2655.38	-0.0874685	0.907724	N	Clcn4	2386.09	-0.132501	0.690805	N	0.0817997	0.968731	N	NN	N	(-1229), (+957)	NA	Clcn4	675.39	-0.020519	0.934912	N	0.119536	0.422462	N	0.255743	0.0437397	U	-0.154767	0.267697	N	NNUN	U	NA	NA	Clcn4	901.496	0.27853	0.138619	N	NA	Clcn4	838.089	0.272143	0.0326771	U	NA	NA	(+1109)	NA	NA	NA	Clcn4	1915.8	0.370747	0.0482026	U	Clcn4	1080.3	0.0273997	0.890342	N	-0.142545	0.31577	N	NN	N		Clcn4	0	0	0	1	0	1	1	0	3		Clcn4	0	0	0	0	0	0	0	0	0
Cltb	2160.58	0.14612	0.719609	N	0.115381	0.686795	N	NN	N	Cltb	1215.96	0.201075	0.176301	N	Cltb	1292.49	0.596118	0.000941343	U	0.681001	0.000124367	U	UU	U	(+30), (+2159), (+20651)	(+2255)	Cltb	166.531	0.163238	0.535731	N	0.0642045	0.803125	N	0.110194	0.678104	N	0.277797	0.151139	N	NNNN	N	NA	NA	Cltb	499.176	0.562073	0.00199155	U	NA	Cltb	482.473	0.397291	0.0104184	U	NA	NA	(+137), (+15006), (+20670)	(+244), (+20558)	NA	NA	Cltb	2180.37	0.030708	0.971714	N	Cltb	775.226	-0.212836	0.482389	N	0.0933237	0.771248	N	NN	N		Cltb	0	0	1	0	1	1	0	0	3		Cltb	0	0	0	0	0	0	0	0	0
Cmc2	229.528	-0.118837	0.901287	N	0.298723	0.314135	N	NN	N	Cmc2	29.1812	-0.0536808	0.991732	N	Cmc2	67.7808	0.089617	0.882385	N	-0.0962597	0.98231	N	NN	N	NA	NA	Cmc2	256.663	0.435315	0.0422058	U	0.811202	1.67e-06	U	1.3844	1.04e-18	U	1.44375	8.76e-21	U	UUUU	U	NA	NA	Cmc2	228.642	1.20317	2.79e-07	U	NA	Cmc2	53.421	0.262798	0.553112	N	NA	NA	NA	(+29821)	NA	NA	Cmc2	376.694	0.542158	0.124147	N	Cmc2	284.786	0.152981	0.539047	N	0.807312	3.9e-07	U	NU	U		Cmc2	0	0	0	1	1	0	0	1	3		Cmc2	0	0	0	0	0	0	0	0	0
Cmklr1	16.0385	0.0410432	0.992107	N	-0.18392	0.891873	N	NN	N	Cmklr1	1.96297	-0.0557448	NA	N	Cmklr1	37.9353	0.135743	0.867345	N	0.287768	0.934768	N	NN	N	NA	NA	Cmklr1	40.6026	0.337772	0.410341	N	0.14401	0.730377	N	-0.183634	0.693578	N	0.335753	0.334955	N	NNNN	N	NA	NA	Cmklr1	199.856	0.911389	1.39e-05	U	NA	Cmklr1	48.1399	1.10215	0.00111388	U	NA	NA	NA	NA	NA	NA	Cmklr1	185.973	0.184248	0.772689	N	Cmklr1	1238.6	0.607298	0.0193469	U	0.379681	0.161713	N	UN	U		Cmklr1	0	0	0	0	1	1	0	1	3		Cmklr1	0	0	0	0	0	0	0	0	0
Coa3	620.459	-0.0257228	0.986462	N	0.270618	0.38706	N	NN	N	Coa3	383.475	0.0766435	0.953798	N	Coa3	745.498	0.435667	0.0143312	U	0.123456	0.921656	N	UN	U	(-22961)	NA	Coa3	981.337	0.244682	0.131379	N	0.367883	0.00478922	U	0.552252	4.28e-06	U	0.63627	4.29e-08	U	NUUU	U	NA	NA	Coa3	639.816	0.646978	0.000537352	U	NA	Coa3	178.609	-0.225063	0.387532	N	NA	NA	(-23007), (-12293), (-8420), (-3264)	(-8433)	NA	NA	Coa3	1745.87	0.0917806	0.896768	N	Coa3	482.067	-0.293611	0.201015	N	-0.0247512	0.93279	N	NN	N		Coa3	0	0	1	1	1	0	0	0	3		Coa3	0	0	0	0	0	0	0	0	0
Col15a1	32.0869	-0.172206	0.939494	N	-0.620217	0.185572	N	NN	N	Col15a1	11.9877	0.387672	0.930844	N	Col15a1	122.154	1.21072	0.000260271	U	1.40923	1.4e-05	U	UU	U	(-141)	NA	Col15a1	275.519	0.395398	0.21406	N	0.434577	0.108143	N	0.0619268	0.886318	N	0.0805973	0.83266	N	NNNN	N	NA	NA	Col15a1	333.687	2.13653	0.0012194	U	NA	Col15a1	155.003	3.60008	1.27e-53	U	NA	NA	(+26973)	NA	NA	NA	Col15a1	471.99	0.284166	0.366798	N	Col15a1	3609.45	-0.376419	0.247399	N	-2.39738	2.3e-27	D	ND	D		Col15a1	0	0	1	0	1	1	0	0	3		Col15a1	0	0	0	0	0	0	0	-1	-1
Col4a3	149.547	0.375921	0.599405	N	1.2411	1.21e-06	U	NU	U	Col4a3	3.48178	0.607474	NA	N	Col4a3	14.6089	-0.611735	NA	N	0.516192	0.909326	N	NN	N	NA	NA	Col4a3	13.8973	-0.186772	0.856493	N	0.351726	0.618526	N	0.591108	0.37353	N	0.317788	0.660125	N	NNNN	N	NA	NA	Col4a3	69.5375	2.99239	2.77e-12	U	(+3459)	Col4a3	114.771	3.99793	8.24e-36	U	NA	NA	(+3443)	(+148), (+3063), (+3438)	NA	NA	Col4a3	21.9318	-0.0752191	0.955204	N	Col4a3	24.2037	0.128817	0.83645	N	-0.0878079	0.887132	N	NN	N		Col4a3	1	0	0	0	1	1	0	0	3		Col4a3	0	0	0	0	0	0	0	0	0
Col4a4	453.404	-0.0120703	0.993034	N	0.744862	3.9e-05	U	NU	U	Col4a4	23.4576	0.339519	0.949571	N	Col4a4	27.9763	0.425239	0.720212	N	0.952396	0.662874	N	NN	N	NA	NA	Col4a4	21.2531	-0.399226	0.606432	N	0.483346	0.411668	N	0.440154	0.494898	N	0.27086	0.684485	N	NNNN	N	NA	NA	Col4a4	139.118	1.92716	7.27e-11	U	(+342), (+8807)	Col4a4	37.7397	2.40117	3.85e-09	U	NA	NA	(+8814)	(+452), (+8815), (+12200)	NA	NA	Col4a4	16.3065	-0.745341	0.420696	N	Col4a4	43.0717	0.309748	0.669862	N	-0.2249	0.749252	N	NN	N		Col4a4	1	0	0	0	1	1	0	0	3		Col4a4	0	0	0	0	0	0	0	0	0
Colgalt2	548.586	-0.436204	0.00456433	D	0.0179603	0.96443	N	DN	D	Colgalt2	36.7319	0.263173	0.950118	N	Colgalt2	100.324	-0.327796	0.41045	N	-0.275171	0.866736	N	NN	N	NA	NA	Colgalt2	30.327	1.8716	1.91e-07	U	1.93792	1.97e-08	U	2.08914	1.1e-09	U	1.49684	3.72e-05	U	UUUU	U	NA	NA	Colgalt2	79.4577	0.471751	0.211035	N	NA	Colgalt2	14.1659	2.3186	0.000630915	U	NA	(-926)	(-13131), (-909)	(-1448), (-923)	NA	NA	Colgalt2	100.326	0.139532	0.829603	N	Colgalt2	62.5727	1.17216	0.000927172	U	0.417845	0.340594	N	UN	U		Colgalt2	0	0	0	1	0	1	0	1	3		Colgalt2	-1	0	0	0	0	0	0	0	-1
Cox10	505.907	-0.0475888	0.946281	N	0.0822962	0.731514	N	NN	N	Cox10	162.783	0.168148	0.74795	N	Cox10	306.729	0.22509	0.32898	N	0.129148	0.922169	N	NN	N	(-383), (+168)	NA	Cox10	463.906	0.377822	0.00701998	U	0.82683	2.01e-13	U	1.01912	3.12e-20	U	1.12293	2.65e-25	U	UUUU	U	NA	NA	Cox10	694.914	0.40831	0.0764994	N	(-12017), (-59)	Cox10	214.78	0.77423	6.26e-06	U	NA	NA	NA	NA	NA	NA	Cox10	1731.15	-0.221645	0.523543	N	Cox10	470.297	0.466427	0.0507828	N	0.847528	1.32e-05	U	NU	U		Cox10	0	0	0	1	0	1	0	1	3		Cox10	0	0	0	0	0	0	0	0	0
Cox19	646.88	0.0817625	0.914903	N	0.510699	0.000762543	U	NU	U	Cox19	426.388	0.0193746	0.993642	N	Cox19	604.223	0.168351	0.4624	N	0.119648	0.921643	N	NN	N	(+7137), (+19547)	NA	Cox19	1465.9	0.0767945	0.762564	N	0.144045	0.436068	N	0.153097	0.419892	N	0.226454	0.166039	N	NNNN	N	(+6925)	NA	Cox19	442.724	0.785785	0.000402982	U	(+7080)	Cox19	208.342	-1.11465	6.17e-11	D	NA	NA	(+6633)	(+6618), (+7131)	NA	NA	Cox19	1387.38	0.475757	0.32798	N	Cox19	795.506	0.108368	0.645893	N	0.389936	0.0166234	U	NU	U		Cox19	1	0	0	0	1	0	0	1	3		Cox19	0	0	0	0	0	-1	0	0	-1
Cpn2	0.0672473	0	NA	N	-0.882627	NA	N	NN	N	Cpn2	0.0861093	0.156253	NA	N	Cpn2	NA	NA	NA	NA	NA	NA	NA	NA	NA	(+16510)	NA	Cpn2	346.385	0.406554	0.115578	N	0.874496	6.93e-06	U	0.938268	8.59e-07	U	0.486163	0.0220834	U	NUUU	U	(+7999)	(+8003)	Cpn2	3.33416	2.06287	0.245709	N	(+6055), (+8021)	Cpn2	3619.73	0.315827	0.00323426	U	NA	(+8965), (+12097)	(-73), (+1777), (+5987), (+7037), (+7965), (+8886), (+9740), (+12113), (+13388), (+14038), (+15334), (+28545)	(-40), (+1733), (+5999), (+9754), (+13434), (+14014), (+28461)	NA	NA	Cpn2	0.0707173	-0.48272	NA	N	Cpn2	40.1666	1.78662	0.00376173	U	1.94144	0.00069352	U	UU	U		Cpn2	0	0	0	1	0	1	0	1	3		Cpn2	0	0	0	0	0	0	0	0	0
Csnk1e	1651.86	0.0510989	0.858244	N	0.00326919	0.986229	N	NN	N	Csnk1e	1243.18	-0.0314161	0.98452	N	Csnk1e	1158.77	0.55687	0.00574446	U	0.294079	0.574006	N	UN	U	(+257), (+4421)	(+4473)	Csnk1e	159.126	0.25825	0.42161	N	0.272881	0.312639	N	0.59763	0.0081491	U	0.628027	0.00376864	U	NNUU	U	NA	NA	Csnk1e	489.441	-0.0905958	0.709078	N	(+400), (+4443), (+5394), (+6422)	Csnk1e	91.2217	0.0802082	0.855858	N	NA	NA	(-22685), (+6591), (+7029), (+11808), (+16349), (+25085)	(-22691), (+3995), (+4434), (+5292), (+6600), (+16358), (+25140), (+27302), (+28014)	NA	NA	Csnk1e	980.325	-0.157646	0.628491	N	Csnk1e	711.25	0.446114	0.00335684	U	-0.00322689	0.98942	N	UN	U		Csnk1e	0	0	1	1	0	0	0	1	3		Csnk1e	0	0	0	0	0	0	0	0	0
Csnk2a1	1589.8	-0.00328116	0.996106	N	0.0993535	0.541459	N	NN	N	Csnk2a1	918.507	-0.067011	0.938572	N	Csnk2a1	613.093	-0.223588	0.319028	N	0.0443048	0.984355	N	NN	N	(-7422), (-1028), (+190)	NA	Csnk2a1	517.72	0.0397261	0.900641	N	0.193134	0.295614	N	0.629324	1.04e-05	U	0.257776	0.127549	N	NNUN	U	NA	NA	Csnk2a1	788.76	0.438171	0.00232642	U	NA	Csnk2a1	504.644	-0.168185	0.402531	N	NA	NA	(-14787), (+11283), (+23882)	(-14798), (-9856), (+11249)	NA	NA	Csnk2a1	2165.09	0.225462	0.382535	N	Csnk2a1	1737.71	0.310861	0.00261724	U	0.15412	0.183354	N	UN	U		Csnk2a1	0	0	0	1	1	0	0	1	3		Csnk2a1	0	0	0	0	0	0	0	0	0
Cst3	27629.6	0.0876493	0.920917	N	0.491362	0.00841377	U	NU	U	Cst3	2768.94	0.202939	0.703388	N	Cst3	22972.2	0.0873028	0.748174	N	0.275283	0.405397	N	NN	N	(+17872)	(+17830)	Cst3	12938.7	0.404147	0.0041312	U	0.397611	0.00234463	U	0.488287	8.45e-05	U	0.561094	3.04e-06	U	UUUU	U	(-3688), (-1491)	(-3764)	Cst3	3860.49	0.430928	0.00327642	U	(-3707), (+726), (+17840)	Cst3	732.398	-0.217208	0.232037	N	NA	NA	(-1580), (+742)	(-19854), (-1558), (+17869)	NA	NA	Cst3	6785.87	0.66426	0.436446	N	Cst3	9458.96	-0.0153382	0.941506	N	0.213054	0.101603	N	NN	N		Cst3	1	0	0	1	1	0	0	0	3		Cst3	0	0	0	0	0	0	0	0	0
Ctdnep1	1238.01	-0.143257	0.664156	N	0.119721	0.618714	N	NN	N	Ctdnep1	276.907	0.18779	0.61713	N	Ctdnep1	274.048	0.241885	0.383485	N	0.103589	0.953155	N	NN	N	(-688)	(-711)	Ctdnep1	334.278	0.415191	0.0462921	U	0.965887	1.23e-09	U	0.915682	9.95e-09	U	0.889163	1.96e-08	U	UUUU	U	NA	NA	Ctdnep1	441.413	0.904357	1.05e-07	U	(-649)	Ctdnep1	384.885	-0.0249107	0.928179	N	NA	NA	(-677)	(-851), (-538)	NA	NA	Ctdnep1	2161.18	0.187524	0.790619	N	Ctdnep1	943.749	0.148188	0.384129	N	0.319428	0.0156711	U	NU	U		Ctdnep1	0	0	0	1	1	0	0	1	3		Ctdnep1	0	0	0	0	0	0	0	0	0
Cux1	2772.92	-0.0938897	0.72523	N	-0.0386207	0.861789	N	NN	N	Cux1	561.81	0.0878888	0.960665	N	Cux1	1383.21	0.207063	0.516956	N	0.303863	0.645826	N	NN	N	(-1768), (-70), (+1919)	NA	Cux1	985.827	0.429116	0.00242319	U	0.602573	1.26e-06	U	0.694595	8.51e-09	U	0.589379	1.35e-06	U	UUUU	U	(-1596)	(-1663)	Cux1	548.929	-0.0757924	0.764999	N	(-1690), (+1920)	Cux1	433.423	0.747067	2.56e-08	U	NA	NA	(-1723), (+9528), (+27078)	(+9593)	NA	NA	Cux1	1861.39	0.10542	0.828518	N	Cux1	1091.46	0.161251	0.531928	N	0.388412	0.04806	U	NU	U		Cux1	0	0	0	1	0	1	0	1	3		Cux1	0	0	0	0	0	0	0	0	0
Cxcl12	82.9634	0.138075	0.960335	N	-0.700446	0.260138	N	NN	N	Cxcl12	84.8817	-0.588197	0.0104094	D	Cxcl12	924.995	0.212373	0.495922	N	0.243809	0.796201	N	NN	N	NA	NA	Cxcl12	738.284	0.772378	7.3e-11	U	0.700216	2.4e-09	U	0.337676	0.0117623	U	-0.03377	0.87463	N	UUUN	U	NA	NA	Cxcl12	1635.37	0.913423	7.82e-08	U	NA	Cxcl12	3633.57	-0.386177	0.00606141	D	(+14345)	(+35)	(-181), (+71), (+3976)	(+3941)	(+3958)	(+3966)	Cxcl12	3986.64	0.0455249	0.95073	N	Cxcl12	1953.17	0.532139	0.00120236	U	0.0788263	0.731775	N	UN	U		Cxcl12	0	0	0	1	1	0	0	1	3		Cxcl12	0	-1	0	0	0	-1	0	0	-2
Cxcr4	1984.38	0.0944891	0.66055	N	0.262933	0.00128869	U	NU	U	Cxcr4	148.104	-0.0187828	0.996302	N	Cxcr4	116.797	0.448928	0.396921	N	0.371331	0.864591	N	NN	N	NA	NA	Cxcr4	22.1662	-0.117378	0.901832	N	-0.193042	0.77443	N	0.698258	0.175589	N	1.5363	0.000101081	U	NNNU	U	NA	NA	Cxcr4	73.3413	-0.751348	0.0434484	D	NA	Cxcr4	10.8691	0.452186	0.679566	N	NA	NA	NA	NA	NA	NA	Cxcr4	52.3579	-0.0145944	0.986725	N	Cxcr4	235.774	0.741975	0.174958	N	1.03802	0.0263477	U	NU	U		Cxcr4	1	0	0	1	0	0	0	1	3		Cxcr4	0	0	0	0	-1	0	0	0	-1
Cyp27a1	3.26742	0.543598	NA	N	-0.573323	NA	N	NN	N	Cyp27a1	0.197213	-0.420816	NA	N	Cyp27a1	15.296	0.397369	NA	N	-0.308156	0.98281	N	NN	N	NA	NA	Cyp27a1	319.225	0.154811	0.667054	N	0.0383065	0.910303	N	0.0406637	0.920556	N	0.533769	0.0155631	U	NNNU	U	NA	NA	Cyp27a1	223.354	-0.573313	0.0110986	D	(-14652), (+6411), (+20858)	Cyp27a1	4374.25	1.27362	6.13e-45	U	NA	(-15983), (-286), (+1620), (+3628), (+4602), (+5769), (+6143), (+7270), (+8361), (+9557), (+10025), (+10575), (+12008), (+12771), (+14826), (+18156), (+18995), (+19940), (+20271), (+20882), (+21165), (+21937), (+23232), (+25059), (+26058)	(-15960), (-15017), (-14579), (-715), (-343), (-91), (+5889), (+8244), (+12760)	(-15987), (-15031), (-14644), (-689), (-244), (+626), (+5890), (+7591), (+8214), (+12778), (+13241)	(+8327)	(-15996), (-14622), (+5842), (+8242), (+10547), (+12765)	Cyp27a1	513.87	0.188939	0.826072	N	Cyp27a1	549.866	-0.0700837	0.786477	N	0.552173	0.000344732	U	NU	U		Cyp27a1	0	0	0	1	0	1	0	1	3		Cyp27a1	0	0	0	0	-1	0	0	0	-1
D230025D16Rik	411.026	0.135812	0.538587	N	0.0288107	0.913541	N	NN	N	D230025D16Rik	128.782	0.0268238	0.991732	N	D230025D16Rik	247.886	0.198549	0.484369	N	0.0201261	0.993257	N	NN	N	NA	NA	D230025D16Rik	191.899	0.946666	1.87e-05	U	0.88562	3.73e-05	U	0.69865	0.00189172	U	0.872306	3.31e-05	U	UUUU	U	NA	NA	D230025D16Rik	136.645	-0.047877	0.921319	N	NA	D230025D16Rik	600.876	0.713525	2.74e-07	U	NA	NA	NA	NA	NA	NA	D230025D16Rik	338.354	0.0577633	0.934802	N	D230025D16Rik	532.728	0.861907	9.5e-05	U	0.925854	1.04e-05	U	UU	U		D230025D16Rik	0	0	0	1	0	1	0	1	3		D230025D16Rik	0	0	0	0	0	0	0	0	0
Dab2ip	1712.88	-0.166956	0.561194	N	-0.0534099	0.856758	N	NN	N	Dab2ip	788.065	-0.0321375	0.986568	N	Dab2ip	764.559	0.430846	0.0544587	N	0.56508	0.0148304	U	NU	U	(-13122), (+18732)	(-13064)	Dab2ip	240.806	0.657706	0.00217375	U	0.308936	0.192854	N	0.438591	0.0472132	U	0.426443	0.0466728	U	UNUU	U	NA	NA	Dab2ip	761.79	-0.275701	0.142261	N	(-28988), (-12433), (-7334)	Dab2ip	217.126	-1.08734	5.52e-11	D	NA	NA	(-11396), (-4927), (-148), (+12463), (+24832)	(-4936), (-4590)	NA	NA	Dab2ip	2103.58	-0.544917	0.183777	N	Dab2ip	1454.86	0.582573	0.00432666	U	-0.242863	0.30314	N	UN	U		Dab2ip	0	0	1	1	0	0	0	1	3		Dab2ip	0	0	0	0	0	-1	0	0	-1
Dcun1d2	478.424	0.0106702	0.990217	N	-0.084209	0.689045	N	NN	N	Dcun1d2	225.172	0.113156	0.839995	N	Dcun1d2	330.138	-0.204002	0.605152	N	0.000688038	0.999625	N	NN	N	(-253)	NA	Dcun1d2	243.454	0.0704206	0.742632	N	0.290037	0.0258237	U	0.252242	0.0703877	N	0.336987	0.00610726	U	NUNU	U	NA	NA	Dcun1d2	790.548	0.558385	0.000215199	U	(+4708)	Dcun1d2	189.414	0.30053	0.182292	N	NA	NA	(-62)	(+272)	NA	NA	Dcun1d2	2125.76	-0.0439313	0.931815	N	Dcun1d2	403.615	0.188817	0.356313	N	0.425444	0.00691806	U	NU	U		Dcun1d2	0	0	0	1	1	0	0	1	3		Dcun1d2	0	0	0	0	0	0	0	0	0
Ddr2	2204.41	-0.128973	0.815784	N	-0.0923168	0.783242	N	NN	N	Ddr2	194.483	-0.0138593	0.996346	N	Ddr2	76.5485	0.169961	0.836804	N	0.165419	0.973988	N	NN	N	NA	NA	Ddr2	117.707	0.628373	0.000737185	U	0.697274	4.93e-05	U	0.443982	0.0231405	U	0.496602	0.00614838	U	UUUU	U	NA	NA	Ddr2	433.874	0.617679	0.00670998	U	NA	Ddr2	77.3548	0.998419	0.000156707	U	NA	NA	NA	NA	NA	NA	Ddr2	486.492	0.431905	0.169127	N	Ddr2	966.412	0.41006	0.14756	N	0.472926	0.061707	N	NN	N		Ddr2	0	0	0	1	1	1	0	0	3		Ddr2	0	0	0	0	0	0	0	0	0
Ddx21	1655.45	0.144634	0.325658	N	0.0164718	0.94653	N	NN	N	Ddx21	632.233	0.0585723	0.947237	N	Ddx21	268.047	-0.0545038	0.879644	N	0.00602634	0.998224	N	NN	N	NA	NA	Ddx21	287.526	0.170948	0.441548	N	0.248449	0.151305	N	0.208536	0.265488	N	0.333068	0.0346716	U	NNNU	U	NA	NA	Ddx21	365.799	0.150983	0.529469	N	NA	Ddx21	502.414	0.869627	1.03e-11	U	NA	NA	NA	NA	NA	NA	Ddx21	1465.11	-0.103998	0.865281	N	Ddx21	920.5	0.406424	0.0368287	U	0.628236	0.000139228	U	UU	U		Ddx21	0	0	0	1	0	1	0	1	3		Ddx21	0	0	0	0	0	0	0	0	0
Ddx24	1861.69	-0.00995255	0.986935	N	0.00494217	0.98279	N	NN	N	Ddx24	1161.59	0.0341518	0.98452	N	Ddx24	1355.07	0.169143	0.375135	N	0.15296	0.81662	N	NN	N	(-15)	NA	Ddx24	619.171	0.331743	0.0218301	U	0.417353	0.000869882	U	0.0981268	0.596385	N	0.000442052	0.998522	N	UUNN	U	NA	NA	Ddx24	740.872	0.409642	0.00820036	U	NA	Ddx24	481.311	0.183855	0.325792	N	NA	NA	(-7851), (-90)	(-7801)	NA	NA	Ddx24	2747.67	-0.0991988	0.775265	N	Ddx24	1684.7	0.276803	0.0493501	U	0.134773	0.37981	N	UN	U		Ddx24	0	0	0	1	1	0	0	1	3		Ddx24	0	0	0	0	0	0	0	0	0
Ddx39	543.709	-0.0201388	0.982975	N	-0.0270495	0.93337	N	NN	N	Ddx39	148.691	0.0415618	0.985016	N	Ddx39	161.377	0.0290324	0.95491	N	-0.000909869	0.999625	N	NN	N	(-17625)	NA	Ddx39	125.067	0.09609	0.844223	N	0.481945	0.0865479	N	0.74878	0.00320179	U	0.447302	0.109773	N	NNUN	U	(-17729)	(-17630)	Ddx39	47.87	0.621704	0.208694	N	(-17588)	Ddx39	127.555	0.614317	0.00581162	U	NA	NA	(-17745), (-177)	(-17729)	NA	NA	Ddx39	233.063	0.396349	0.272862	N	Ddx39	458.063	0.0605616	0.78067	N	0.568223	6.22e-06	U	NU	U		Ddx39	0	0	0	1	0	1	0	1	3		Ddx39	0	0	0	0	0	0	0	0	0
Dgkq	181.268	0.237374	0.838828	N	-0.104829	0.889663	N	NN	N	Dgkq	69.1986	0.149917	0.946115	N	Dgkq	285.978	0.040792	0.922604	N	0.160544	0.909326	N	NN	N	(+357)	NA	Dgkq	136.251	0.7723	2.85e-05	U	0.891447	2.12e-07	U	0.759604	2.25e-05	U	0.507254	0.00747376	U	UUUU	U	(-6524)	NA	Dgkq	155.645	0.477096	0.0509401	N	(-8569)	Dgkq	270.387	0.670415	9.95e-06	U	(-9918)	(-10689), (-9303), (-8597), (+427)	(-8489), (+328)	(-8447), (+459)	NA	(+445)	Dgkq	76.7109	-0.263128	0.723827	N	Dgkq	272.721	0.532348	0.00235354	U	0.505689	0.00266191	U	UU	U		Dgkq	0	0	0	1	0	1	0	1	3		Dgkq	0	0	0	0	0	0	0	0	0
Dhcr24	1191.51	0.136652	0.663757	N	0.0691924	0.791363	N	NN	N	Dhcr24	855.179	-0.0372891	0.988311	N	Dhcr24	1029.33	0.231824	0.418549	N	0.272007	0.68288	N	NN	N	(-90)	NA	Dhcr24	74.4351	0.295724	0.621195	N	-0.311984	0.53922	N	1.27756	0.000321141	U	1.80225	3.97e-08	U	NNUU	U	NA	NA	Dhcr24	53.0154	1.53193	0.0103521	U	NA	Dhcr24	9495.65	0.704927	2.63e-09	U	NA	(+194), (+3617), (+4516), (+12662), (+15845), (+22455), (+26216)	(-20927), (-10025), (-1559), (-879), (-212), (+2146), (+3690), (+16619), (+21594), (+21913), (+26142), (+28009)	(-21527), (-21096), (-10377), (-1545), (-257), (+2135), (+3677), (+21616), (+28020), (+29320)	NA	(+2144), (+3673)	Dhcr24	122.152	0.686867	0.10964	N	Dhcr24	460.882	1.82689	NA	N	0.675485	NA	N	NN	N		Dhcr24	0	0	0	1	1	1	0	0	3		Dhcr24	0	0	0	0	0	0	0	0	0
Dhcr7	630.327	0.0373815	0.955407	N	0.0996803	0.634686	N	NN	N	Dhcr7	696.229	0.0905355	0.953167	N	Dhcr7	770.928	0.737567	1.99e-05	U	0.569426	0.0051902	U	UU	U	(+7042)	(+7022)	Dhcr7	324.099	-0.0987099	0.858748	N	-0.23202	0.54088	N	0.372125	0.288344	N	1.12251	2.11e-05	U	NNNU	U	NA	NA	Dhcr7	69.1643	0.378432	0.382262	N	(+7038)	Dhcr7	1590.16	2.72257	2.3e-145	U	NA	NA	(-100), (+7047), (+10668), (+11307)	(+7043), (+10505), (+10818)	NA	NA	Dhcr7	140.506	0.334631	0.314042	N	Dhcr7	520.464	0.158382	0.790063	N	0.521155	0.231076	N	NN	N		Dhcr7	0	0	1	1	0	1	0	0	3		Dhcr7	0	0	0	0	0	0	0	0	0
Dhx58	18.909	0.131648	0.971924	N	0.17536	0.851461	N	NN	N	Dhx58	1.03055	-0.247734	NA	N	Dhx58	7.28228	-0.456217	NA	N	-0.155485	NA	N	NN	N	(-7815)	NA	Dhx58	37.9017	0.00215419	0.997427	N	0.834738	0.00956324	U	1.41757	6.95e-07	U	1.17921	4.73e-05	U	NUUU	U	NA	NA	Dhx58	13.2385	1.27756	0.11356	N	NA	Dhx58	86.1507	1.00882	5.21e-05	U	NA	NA	(-177), (+711), (+6263)	(-192), (+695)	NA	NA	Dhx58	19.0761	1.28844	0.0191763	U	Dhx58	196.325	-0.31978	0.334652	N	0.24017	0.459225	N	NN	N		Dhx58	0	0	0	1	0	1	1	0	3		Dhx58	0	0	0	0	0	0	0	0	0
Dlat	1248.77	-0.0112922	0.984854	N	0.122659	0.236762	N	NN	N	Dlat	725.651	0.089035	0.856081	N	Dlat	900.03	-0.107828	0.67552	N	0.0777562	0.954259	N	NN	N	(-863), (+251)	(-863)	Dlat	7330.95	-0.146308	0.650873	N	0.179604	0.483685	N	0.759837	4.82e-05	U	0.799315	1.33e-05	U	NNUU	U	(-9832), (-5380), (-857)	(-9871), (-5441), (-810)	Dlat	2249.55	1.25508	1.02e-16	U	(-844)	Dlat	488.237	0.0746838	0.767248	N	NA	(-857)	(-25042), (-8003), (-850), (+206)	(-27689), (-25045), (-8083), (-879)	(-881)	(-8043), (-882)	Dlat	6546.47	0.26529	0.269002	N	Dlat	4704.96	0.487697	0.0159127	U	1.09823	2.42e-11	U	UU	U		Dlat	0	0	0	1	1	0	0	1	3		Dlat	0	0	0	0	0	0	0	0	0
Dlst	2545.95	0.0488924	0.874414	N	0.0782754	0.550136	N	NN	N	Dlst	1158.67	0.0668629	0.925162	N	Dlst	888.331	0.291459	0.121561	N	0.282263	0.393387	N	NN	N	(+711), (+22663)	(+723), (+22550)	Dlst	6534.76	0.140072	0.379363	N	0.258173	0.0301264	U	0.445131	2.52e-05	U	0.534481	1.54e-07	U	NUUU	U	(+837)	(+787)	Dlst	5230.88	0.956309	2.48e-09	U	(+731), (+25156)	Dlst	2151.09	0.183388	0.155295	N	NA	NA	(-52), (+21115), (+25163)	NA	NA	NA	Dlst	10126.7	-0.0781535	0.843398	N	Dlst	4723.59	0.466825	0.0481084	U	0.831836	1.79e-05	U	UU	U		Dlst	0	0	0	1	1	0	0	1	3		Dlst	0	0	0	0	0	0	0	0	0
Dmtn	40.0466	0.4483	0.572077	N	0.3379	0.499575	N	NN	N	Dmtn	976.359	-0.0359325	0.988311	N	Dmtn	2073.44	0.684774	2.62e-05	U	0.743526	5.16e-06	U	UU	U	(-9511), (-8691), (-1746), (+1234), (+3456), (+8326), (+11302), (+27071)	(+1173), (+3533), (+11266)	Dmtn	381.654	0.605061	0.0194603	U	0.886024	5.02e-05	U	1.02807	1.06e-06	U	0.894699	2.56e-05	U	UUUU	U	(+8384)	(+8358)	Dmtn	51.4785	0.712913	0.137545	N	NA	Dmtn	6.10084	-0.0510404	0.977016	N	NA	NA	(+8372), (+8708)	(+8368)	NA	NA	Dmtn	61.9177	0.36876	0.525814	N	Dmtn	921.53	1.2069	9.66e-08	U	0.68398	0.00560003	U	UU	U		Dmtn	0	0	1	1	0	0	0	1	3		Dmtn	0	0	0	0	0	0	0	0	0
Dnajc11	1068.04	0.0772272	0.758548	N	0.0335482	0.859269	N	NN	N	Dnajc11	458.843	0.0613027	0.956444	N	Dnajc11	296.7	0.127404	0.647155	N	-0.00710093	0.998119	N	NN	N	(+10)	NA	Dnajc11	530.305	0.318552	0.0247446	U	0.821743	4.04e-14	U	0.817104	7.02e-14	U	0.606691	5.54e-08	U	UUUU	U	NA	NA	Dnajc11	344.579	0.634648	0.0009165	U	(+24315)	Dnajc11	528.035	0.289127	0.0688789	N	NA	NA	(+49), (+594), (+3950), (+4670), (+19709)	(+3934), (+4676), (+19720)	NA	NA	Dnajc11	1061.51	-0.0900248	0.827165	N	Dnajc11	869.471	0.546226	0.0422918	U	0.648474	0.00691806	U	UU	U		Dnajc11	0	0	0	1	1	0	0	1	3		Dnajc11	0	0	0	0	0	0	0	0	0
Dnmt3a	2720.18	0.138321	0.812557	N	0.109703	0.755343	N	NN	N	Dnmt3a	2305.76	0.172887	0.146379	N	Dnmt3a	1931.16	-0.0139478	0.958348	N	0.123564	0.844315	N	NN	N	(-28446), (-26406), (+818), (+17049), (+27724), (+28872)	(+1086), (+27725)	Dnmt3a	143.648	0.230752	0.539124	N	0.0361138	0.927395	N	0.55225	0.0348492	U	0.964617	1.86e-05	U	NNUU	U	(+1408)	(+1385)	Dnmt3a	606.92	0.79414	1.94e-07	U	(-26394), (-25380), (+1447), (+14420)	Dnmt3a	263.109	-0.452722	0.00546014	D	NA	NA	(-26493), (-25402), (-695), (+1172), (+1671), (+5378), (+5800), (+10757), (+28799)	(-28521), (-26500), (+25807), (+28790)	NA	NA	Dnmt3a	1501.36	0.108837	0.878397	N	Dnmt3a	466.253	0.503262	0.00240386	U	0.427548	0.00882485	U	UU	U		Dnmt3a	0	0	0	1	1	0	0	1	3		Dnmt3a	0	0	0	0	0	-1	0	0	-1
Dock5	106.876	0.102941	0.931645	N	-0.160246	0.759795	N	NN	N	Dock5	16.4994	1.35567	0.0330576	U	Dock5	35.791	1.03821	0.464298	N	0.961377	0.860877	N	NN	N	NA	NA	Dock5	134.721	-0.0361469	0.943151	N	0.154459	0.623957	N	0.543375	0.0240904	U	0.56775	0.0136311	U	NNUU	U	NA	NA	Dock5	138.154	0.794756	0.000778489	U	NA	Dock5	386.635	0.0935301	0.725861	N	NA	NA	(+137), (+760)	NA	NA	NA	Dock5	61.8943	0.275556	0.695564	N	Dock5	211.489	0.397608	0.0900268	N	-0.0373191	0.90641	N	NN	N		Dock5	0	1	0	1	1	0	0	0	3		Dock5	0	0	0	0	0	0	0	0	0
Dock9	417.552	0.0312501	0.983529	N	0.646828	4.91e-05	U	NU	U	Dock9	1375.16	-0.0441071	0.956444	N	Dock9	1182.07	0.276887	0.529786	N	0.400234	0.674643	N	NN	N	(-11070)	NA	Dock9	431.657	0.177778	0.439344	N	0.060046	0.795866	N	0.409477	0.0112519	U	-0.00794816	0.978319	N	NNUN	U	(-8153), (+18124)	(-8134), (+18100)	Dock9	265.956	-0.665564	0.000503069	D	NA	Dock9	230.603	-0.864323	1.43e-07	D	NA	NA	(-26259), (-13218)	(-26324), (-13204)	NA	NA	Dock9	606.918	0.0189399	0.979659	N	Dock9	1446.24	0.805526	3.51e-05	U	-0.176603	0.499309	N	UN	U		Dock9	1	0	0	1	0	0	0	1	3		Dock9	0	0	0	0	-1	-1	0	0	-2
Dph2	231.303	0.00193742	0.997832	N	-0.108016	0.722948	N	NN	N	Dph2	109.441	0.0380202	0.989856	N	Dph2	71.3938	0.0648921	0.923485	N	0.0557713	0.990486	N	NN	N	(-14509), (+4527)	(+4547)	Dph2	25.6425	0.612717	0.237102	N	0.913632	0.0235394	U	0.950967	0.0197534	U	1.00977	0.00842596	U	NUUU	U	(-14377)	(-14469)	Dph2	56.2004	0.493054	0.222783	N	(-16944), (+4533)	Dph2	50.6096	0.746576	0.0315647	U	NA	NA	(-52), (+4592)	(+4661)	NA	NA	Dph2	81.2827	-0.157828	0.833509	N	Dph2	108.977	0.485491	0.0283785	U	0.487484	0.0184784	U	UU	U		Dph2	0	0	0	1	0	1	0	1	3		Dph2	0	0	0	0	0	0	0	0	0
Dtx3l	454.89	-0.00724136	0.995287	N	-0.169093	0.528379	N	NN	N	Dtx3l	21.2353	0.0902554	0.991732	N	Dtx3l	38.5773	-0.242035	0.721905	N	-0.368572	0.881634	N	NN	N	NA	NA	Dtx3l	147.902	0.562331	0.0311643	U	1.0015	1.65e-06	U	0.898648	2.45e-05	U	0.527899	0.0234907	U	UUUU	U	NA	NA	Dtx3l	217.98	0.635777	0.00574628	U	(-10271)	Dtx3l	549.112	0.230434	0.194788	N	NA	NA	(-748), (+204)	(-28102)	NA	NA	Dtx3l	466.17	0.151458	0.833509	N	Dtx3l	646.944	0.488498	0.00297244	U	0.110429	0.608365	N	UN	U		Dtx3l	0	0	0	1	1	0	0	1	3		Dtx3l	0	0	0	0	0	0	0	0	0
Dusp14	1114.33	-0.162364	0.608688	N	0.0875737	0.752706	N	NN	N	Dusp14	71.5006	-0.115034	0.956444	N	Dusp14	692.424	0.693101	0.0079698	U	0.295455	0.759392	N	UN	U	(-9934), (-4443), (+328), (+1536)	(-10031), (+1521)	Dusp14	54.5792	-0.638717	0.295991	N	0.275157	0.635118	N	2.01813	3.3e-08	U	2.53893	3.66e-13	U	NNUU	U	(-9950), (+14761)	(-10045), (+14802)	Dusp14	3.74442	0.242953	0.921537	N	NA	Dusp14	5.74657	0.8302	0.51523	N	NA	NA	(+2755), (+5831), (+14861)	(-9999), (+2652), (+14818)	NA	NA	Dusp14	258.317	0.854331	0.0679649	N	Dusp14	22.8471	1.15801	0.0863567	N	1.87237	0.000632039	U	NU	U		Dusp14	0	0	1	1	0	0	0	1	3		Dusp14	0	0	0	0	0	0	0	0	0
Dusp7	103.615	0.215888	0.665375	N	0.148332	0.687387	N	NN	N	Dusp7	188.649	0.148625	0.829873	N	Dusp7	724.932	0.447964	0.00913912	U	0.451386	0.0201966	U	UU	U	(-137), (+1605), (+2969)	NA	Dusp7	266.25	-0.152909	0.607348	N	0.177283	0.458032	N	0.470681	0.0142859	U	0.0781179	0.781261	N	NNUN	U	(+3111)	(+3199)	Dusp7	463.605	1.26373	3.89e-14	U	(-23175), (-19355), (+1611), (+3115), (+5579), (+15804), (+17804), (+29403)	Dusp7	65.0817	0.469253	0.170124	N	NA	NA	(-1526), (-742), (-108), (+3238), (+29354)	(-7268), (-1488)	NA	NA	Dusp7	386.391	0.322101	0.711973	N	Dusp7	296.299	0.381225	0.151688	N	0.229615	0.40704	N	NN	N		Dusp7	0	0	1	1	1	0	0	0	3		Dusp7	0	0	0	0	0	0	0	0	0
Dyrk1b	548.652	-0.0526621	0.939494	N	-0.0459824	0.880892	N	NN	N	Dyrk1b	48.4442	0.124803	0.967167	N	Dyrk1b	96.1174	0.586045	0.134622	N	0.350595	0.83144	N	NN	N	(-10274), (+47)	NA	Dyrk1b	141.427	1.04259	8.99e-06	U	1.05966	2.37e-06	U	0.851719	0.000285019	U	1.04574	2.11e-06	U	UUUU	U	(-47)	(-49), (+23005)	Dyrk1b	124.837	1.26675	0.000213832	U	(-44), (+16541)	Dyrk1b	183.591	0.239217	0.315366	N	(-116)	(-98)	(-64), (+15647), (+16517), (+23428)	(-91)	NA	NA	Dyrk1b	1417.4	0.119731	0.904244	N	Dyrk1b	537.122	0.836493	1.62e-08	U	0.32826	0.0628953	N	UN	U		Dyrk1b	0	0	0	1	1	0	0	1	3		Dyrk1b	0	0	0	0	0	0	0	0	0
Dysf	1023.55	0.0796103	0.861305	N	-0.0908602	0.690087	N	NN	N	Dysf	29.5162	0.266951	0.937706	N	Dysf	19.5921	0.0507269	NA	N	-0.199196	0.987853	N	NN	N	(+6843)	NA	Dysf	101.526	0.0323136	0.952842	N	0.123027	0.729239	N	0.338092	0.259074	N	0.757817	0.00111097	U	NNNU	U	(-8378), (+24306)	(-8436), (+24313)	Dysf	245.151	1.66796	8.01e-18	U	(-10043), (-8424), (+2853)	Dysf	57.7455	0.488618	0.195157	N	NA	NA	(+24215)	(-8563), (+24232)	NA	NA	Dysf	969.748	0.0517809	0.930011	N	Dysf	773.693	-0.206554	0.475384	N	0.453318	0.0434213	U	NU	U		Dysf	0	0	0	1	1	0	0	1	3		Dysf	0	0	0	0	0	0	0	0	0
E2f4	541.598	0.0126783	0.990217	N	0.0999758	0.688518	N	NN	N	E2f4	133.445	0.226174	0.635308	N	E2f4	223.311	0.372459	0.0935316	N	0.123728	0.941572	N	NN	N	(+85)	NA	E2f4	164.281	0.208959	0.46718	N	0.356913	0.0968648	N	0.159176	0.570486	N	0.494238	0.0108395	U	NNNU	U	NA	NA	E2f4	164.94	0.292931	0.319585	N	NA	E2f4	269.371	0.51555	0.00245375	U	NA	NA	(+19), (+7070), (+7886)	(+13), (+5947)	NA	NA	E2f4	538.347	-0.306271	0.476692	N	E2f4	726.246	0.0368089	0.867979	N	0.349021	0.0086543	U	NU	U		E2f4	0	0	0	1	0	1	0	1	3		E2f4	0	0	0	0	0	0	0	0	0
E2f6	835.715	-0.0784399	0.753554	N	-0.045033	0.806264	N	NN	N	E2f6	154.147	0.0867953	0.971046	N	E2f6	312.007	0.104275	0.79751	N	0.122761	0.948353	N	NN	N	(+321), (+2731)	(+351)	E2f6	458.546	0.208139	0.182679	N	0.613797	1.66e-08	U	0.797222	4.22e-14	U	0.805901	8.51e-15	U	NUUU	U	NA	NA	E2f6	705.929	0.692599	5.76e-05	U	(+274)	E2f6	164.255	0.707606	0.000142467	U	NA	NA	NA	NA	NA	NA	E2f6	5372.74	0.0900718	0.805585	N	E2f6	493.743	-0.075089	0.849938	N	0.229991	0.453515	N	NN	N		E2f6	0	0	0	1	1	1	0	0	3		E2f6	0	0	0	0	0	0	0	0	0
Efr3a	1446.32	0.0396237	0.939494	N	0.0320073	0.893373	N	NN	N	Efr3a	518.383	-0.0558288	0.969839	N	Efr3a	516.997	0.412953	0.466433	N	0.57427	0.615148	N	NN	N	(-230)	NA	Efr3a	786.785	0.326359	0.0483219	U	0.579609	1.19e-05	U	0.558384	2.36e-05	U	0.621813	1.15e-06	U	UUUU	U	(-286), (+4952)	(-326), (+5047)	Efr3a	598.301	1.01174	1.14e-12	U	(-269), (+5008)	Efr3a	728.281	0.466504	0.000165467	U	NA	(+4991)	(-138)	(-186), (+5006)	NA	NA	Efr3a	1714.78	0.250772	0.549667	N	Efr3a	1594.35	0.0471378	0.801035	N	0.118817	0.415355	N	NN	N		Efr3a	0	0	0	1	1	1	0	0	3		Efr3a	0	0	0	0	0	0	0	0	0
Egln1	2834.02	0.101958	0.483756	N	0.119344	0.23533	N	NN	N	Egln1	660.84	0.0530263	0.956444	N	Egln1	627.552	0.0373747	0.91239	N	0.183467	0.806385	N	NN	N	(-281), (+26882)	(-481)	Egln1	1610.16	0.428434	0.11226	N	0.557506	0.0130105	U	0.939745	2.99e-06	U	0.791607	0.000104607	U	NUUU	U	(-390), (+24790)	(-398), (+24743)	Egln1	3243.54	0.438586	0.0309718	U	(-432), (+9604), (+16927), (+17918), (+22750), (+24859), (+25640), (+26545), (+27267)	Egln1	325.204	0.333948	0.0683437	N	NA	(-466)	(-24084), (-486), (-206), (+950), (+16737), (+22846), (+23564), (+24989), (+26178), (+27366)	(-24104), (-20531), (+948), (+4630), (+14625), (+16913), (+22818), (+23575), (+24997), (+26162), (+27319)	(-493)	(-510)	Egln1	13635.5	0.0952364	0.736874	N	Egln1	1432.93	0.116375	0.459103	N	0.403056	0.000283473	U	NU	U		Egln1	0	0	0	1	1	0	0	1	3		Egln1	0	0	0	0	0	0	0	0	0
Egln3	2025.34	0.275803	0.0194817	U	0.119783	0.484255	N	UN	U	Egln3	67.0871	-0.0476013	0.995134	N	Egln3	151.293	0.934538	0.0335513	U	0.560094	0.6392	N	UN	U	NA	NA	Egln3	322.641	-0.902992	4.33e-06	D	-1.09403	3e-09	D	-1.21078	3.8e-11	D	-1.35111	5.73e-14	D	DDDD	D	NA	NA	Egln3	434.615	1.03288	3.59e-11	U	(-54)	Egln3	183.112	-2.05736	6.33e-29	D	NA	NA	(-46), (+5129), (+5421), (+5794), (+6264), (+7218), (+11779), (+12484), (+15867)	(+5252), (+11776), (+12549), (+15847)	NA	NA	Egln3	3855.22	0.0139611	0.982975	N	Egln3	174.285	-1.33781	0.00224183	D	-1.33948	0.00128282	D	DD	D		Egln3	1	0	1	0	1	0	0	0	3		Egln3	0	0	0	-1	0	-1	0	-1	-3
Eif4g1	6277.03	0.16915	0.247476	N	0.0806439	0.641817	N	NN	N	Eif4g1	2778.35	0.142256	0.208239	N	Eif4g1	1693.12	0.304928	0.166746	N	0.191944	0.830154	N	NN	N	(-940), (+19832)	(-889)	Eif4g1	2059.74	0.0573692	0.807282	N	0.324697	0.0138549	U	0.243486	0.085181	N	0.23826	0.0821694	N	NUNN	U	(-864)	(-868)	Eif4g1	1661.18	0.440007	0.00158262	U	(-857)	Eif4g1	6535.98	0.110491	0.511806	N	NA	(-881), (+19258)	(-851), (+586), (+4656)	(-901), (+515)	NA	(-917)	Eif4g1	13978.7	-0.201893	0.658393	N	Eif4g1	7382.77	0.600931	0.0310585	U	0.449408	0.104877	N	UN	U		Eif4g1	0	0	0	1	1	0	0	1	3		Eif4g1	0	0	0	0	0	0	0	0	0
Elmo2	1466.41	0.109332	0.477699	N	0.149747	0.143787	N	NN	N	Elmo2	458.881	0.143874	0.392714	N	Elmo2	540.792	0.545108	0.00242896	U	0.290846	0.484785	N	UN	U	(-274), (+3618), (+4796), (+10587), (+11334)	(-432)	Elmo2	185.074	0.583862	0.0813511	N	0.557622	0.0632145	N	0.324195	0.359386	N	1.48271	1.09e-09	U	NNNU	U	(+4900)	(+4813)	Elmo2	133.42	0.210608	0.574868	N	NA	Elmo2	113.758	0.244201	0.412921	N	NA	NA	(-73), (+4785)	(-3629), (+4727), (+5435), (+5672)	NA	NA	Elmo2	264.091	-0.200604	0.533565	N	Elmo2	1362.78	1.15187	7.86e-07	U	1.70279	3.8e-15	U	UU	U		Elmo2	0	0	1	1	0	0	0	1	3		Elmo2	0	0	0	0	0	0	0	0	0
Elof1	1423.03	0.204035	0.663757	N	0.245439	0.386098	N	NN	N	Elof1	223.448	-0.0345988	0.986568	N	Elof1	296.216	0.36991	0.175157	N	0.118713	0.948455	N	NN	N	(-5814)	NA	Elof1	460.815	0.409049	0.111272	N	0.524458	0.0144728	U	0.777169	7.71e-05	U	0.624406	0.00186652	U	NUUU	U	(-5694)	(-5733), (+6730)	Elof1	254.952	0.42582	0.0414039	U	NA	Elof1	141.072	-0.155257	0.614197	N	(-5700)	(-5721)	(-17449), (-5688)	(-6435), (-5733)	(-5714)	(-5737)	Elof1	465.11	0.155819	0.767039	N	Elof1	397.593	0.164775	0.323541	N	0.302496	0.0248558	U	NU	U		Elof1	0	0	0	1	1	0	0	1	3		Elof1	0	0	0	0	0	0	0	0	0
Elovl5	3734.46	0.312272	6.48e-06	U	0.632382	1.18e-25	U	UU	U	Elovl5	941.993	0.206182	0.688261	N	Elovl5	1420.66	0.277936	0.241886	N	0.427148	0.114978	N	NN	N	(-6587)	(-6678)	Elovl5	2603.96	-0.350807	0.181565	N	-0.629848	0.00178167	D	-0.16881	0.54954	N	0.478826	0.020119	U	NDNU	D	(-6658)	(-6686)	Elovl5	285.844	0.474845	0.0203292	U	(-6609)	Elovl5	1869.7	0.267471	0.0542752	N	(+26139)	(-6698)	(-6615), (+9104), (+9834), (+13313), (+25263), (+26138)	(-7418), (-6669), (+9019), (+18708), (+25261), (+26145)	NA	NA	Elovl5	399.576	0.349046	0.190921	N	Elovl5	2836.81	0.0274099	0.945958	N	1.13516	1.89e-08	U	NU	U		Elovl5	1	0	0	0	1	0	0	1	3		Elovl5	0	0	0	-1	0	0	0	0	-1
Elovl6	632.356	0.266679	0.0866449	N	0.0516494	0.853594	N	NN	N	Elovl6	1027.54	-0.0429685	0.96748	N	Elovl6	1086.6	0.0433173	0.906267	N	0.054	0.98281	N	NN	N	(+1904)	NA	Elovl6	16205.3	0.149312	0.637358	N	0.183355	0.46509	N	1.057	1.7e-09	U	0.760673	2.87e-05	U	NNUU	U	NA	NA	Elovl6	21.3768	1.51255	0.00885259	U	NA	Elovl6	3098.89	0.608857	0.0560631	N	NA	NA	(-15123), (+17399)	(-15124), (-182), (+17397)	NA	(-15129)	Elovl6	17.7672	-0.161851	0.920964	N	Elovl6	7105.4	-0.6607	0.0565038	N	0.829424	0.00628821	U	NU	U		Elovl6	0	0	0	1	1	0	0	1	3		Elovl6	0	0	0	0	0	0	0	0	0
Elp5	781.594	-0.104509	0.875009	N	0.125557	0.685551	N	NN	N	Elp5	434.83	0.100392	0.860061	N	Elp5	866.846	0.203448	0.260985	N	0.140964	0.849516	N	NN	N	NA	NA	Elp5	678.775	0.253246	0.107155	N	0.55672	2.61e-06	U	0.565894	1.5e-06	U	0.538436	3.86e-06	U	NUUU	U	NA	NA	Elp5	152.281	1.11822	1.98e-07	U	(-2189)	Elp5	122.188	0.180289	0.561566	N	NA	NA	(-9746)	(-2330)	NA	NA	Elp5	836.57	0.256851	0.282731	N	Elp5	570.701	0.0216197	0.931321	N	0.301832	0.0458211	U	NU	U		Elp5	0	0	0	1	1	0	0	1	3		Elp5	0	0	0	0	0	0	0	0	0
Emc10	3432.68	-0.135323	0.712267	N	0.114704	0.651681	N	NN	N	Emc10	1038.52	0.135366	0.853547	N	Emc10	1884.65	0.273463	0.154916	N	0.0891812	0.948353	N	NN	N	(+28473)	NA	Emc10	754.647	0.425333	0.133573	N	0.884665	3.87e-05	U	0.483227	0.0461141	U	0.635021	0.00412748	U	NUUU	U	NA	NA	Emc10	503.043	0.824194	4.74e-05	U	(+21851), (+23782)	Emc10	819.978	0.453164	0.000111131	U	NA	NA	(+23381), (+28492)	NA	NA	NA	Emc10	964.798	0.0974588	0.920064	N	Emc10	793.438	-0.221454	0.136501	N	-0.121183	0.44051	N	NN	N		Emc10	0	0	0	1	1	1	0	0	3		Emc10	0	0	0	0	0	0	0	0	0
Emc3	2062.72	0.0342447	0.959781	N	0.159812	0.314339	N	NN	N	Emc3	693.056	0.0837977	0.868554	N	Emc3	1190.88	0.0379504	0.882434	N	0.0674222	0.951014	N	NN	N	NA	NA	Emc3	1389.27	0.10878	0.557241	N	0.431411	0.000212863	U	0.201604	0.145986	N	-0.0911326	0.572707	N	NUNN	U	NA	(+22539)	Emc3	528.372	0.574456	0.00077619	U	(+22544)	Emc3	374.108	0.133509	0.543909	N	NA	NA	(+40)	NA	NA	NA	Emc3	1583.66	0.522675	0.00555512	U	Emc3	1785.61	0.00115774	0.997071	N	0.0454614	0.86505	N	NN	N		Emc3	0	0	0	1	1	0	1	0	3		Emc3	0	0	0	0	0	0	0	0	0
Emg1	942.152	-0.00362475	0.996392	N	0.129892	0.561926	N	NN	N	Emg1	185.027	0.133738	0.80952	N	Emg1	223.232	-0.287458	0.281655	N	-0.10037	0.954259	N	NN	N	(-138)	NA	Emg1	427.402	0.37353	0.0162664	U	0.543405	3.65e-05	U	0.55147	2.58e-05	U	0.71573	6.76e-09	U	UUUU	U	(+17725)	NA	Emg1	182.029	0.704163	0.00167293	U	(+11822), (+17756)	Emg1	223.805	-0.0130017	0.969711	N	NA	(+13257)	(-57), (+3514), (+11702), (+13207), (+14581), (+17741), (+18332), (+23020), (+23927), (+28453)	(+3509), (+11713), (+13225), (+14516), (+16169), (+17738), (+18338), (+21479), (+22979), (+23944), (+28375)	(+13239)	(+13248), (+17776)	Emg1	676.058	0.193799	0.722062	N	Emg1	489.805	-0.117038	0.642602	N	0.356415	0.04806	U	NU	U		Emg1	0	0	0	1	1	0	0	1	3		Emg1	0	0	0	0	0	0	0	0	0
Endog	103.889	0.323908	0.690094	N	0.471486	0.221007	N	NN	N	Endog	15.3958	0.143792	0.983554	N	Endog	78.0802	0.603869	0.0730691	N	0.373448	0.726882	N	NN	N	(+239)	(+131)	Endog	250.595	0.418609	0.0697752	N	0.528159	0.00669476	U	0.864125	9.72e-07	U	0.920551	8.5e-08	U	NUUU	U	NA	NA	Endog	335.537	0.977855	1.7e-06	U	(+30)	Endog	213.887	0.107831	0.699794	N	NA	NA	(-23885), (-10586), (+178), (+3473), (+3746)	(+13), (+373)	NA	NA	Endog	623.654	0.24873	0.917853	N	Endog	242.83	0.239272	0.369624	N	0.596438	0.00279369	U	NU	U		Endog	0	0	0	1	1	0	0	1	3		Endog	0	0	0	0	0	0	0	0	0
Eng	38.0051	-0.36814	0.738492	N	0.154179	0.830346	N	NN	N	Eng	4.57157	0.898103	NA	N	Eng	801.682	0.324942	0.334776	N	0.484112	0.303482	N	NN	N	NA	NA	Eng	819.542	0.893831	0.000893224	U	1.01177	4.37e-05	U	0.49746	0.0829664	N	0.516675	0.0600156	N	UUNN	U	NA	NA	Eng	1074.81	0.732474	7.41e-06	U	(-9758)	Eng	932.89	0.529849	1.4e-05	U	NA	NA	(+14925), (+19515), (+24842), (+27155)	(+13764), (+14921), (+19513), (+24750)	NA	NA	Eng	1384.61	0.237856	0.720752	N	Eng	2033.01	0.362594	0.250668	N	0.397637	0.16814	N	NN	N		Eng	0	0	0	1	1	1	0	0	3		Eng	0	0	0	0	0	0	0	0	0
Eno1	3627.36	0.0340408	0.966602	N	0.231274	0.163813	N	NN	N	Eno1	362.182	0.305159	0.942059	N	Eno1	551.939	0.388478	0.182803	N	0.173566	0.922753	N	NN	N	(-6016), (+265), (+1012), (+2982)	(-6036)	Eno1	2102	0.225359	0.226586	N	0.263676	0.091039	N	0.44017	0.00146782	U	0.681023	8.66e-08	U	NNUU	U	(-15734), (-5800)	(-15713), (-5757)	Eno1	101.472	0.436799	0.217701	N	(-9920), (-6064), (-5331), (+3281), (+20523)	Eno1	1021.78	0.59163	3.3e-07	U	(-16447)	(-6059)	(-16125), (-15458), (-9855), (-6023), (-361), (+139), (+3205), (+20486)	(-9963), (-6017), (-377), (+103), (+3183)	(-6005)	(-6007)	Eno1	52.0497	0.104498	0.936424	N	Eno1	18521.6	-0.194868	0.590483	N	0.629735	0.0145317	U	NU	U		Eno1	0	0	0	1	0	1	0	1	3		Eno1	0	0	0	0	0	0	0	0	0
Epb41	1758.6	-0.170108	0.388014	N	-0.164211	0.295544	N	NN	N	Epb41	457.661	-0.0447707	0.986568	N	Epb41	817.456	-0.415712	0.602333	N	-0.1273	0.986842	N	NN	N	NA	NA	Epb41	1020.99	0.365435	0.0142935	U	0.782648	5.43e-11	U	0.996187	7.81e-18	U	0.491243	8.56e-05	U	UUUU	U	(+5858)	(+5798), (+14542)	Epb41	1148.51	0.0615684	0.840771	N	(+5704)	Epb41	1912.07	0.804458	5.31e-14	U	(+5880)	(+3674), (+5886)	(-1063), (+3670), (+5486), (+5899), (+8638)	(-1093), (+3652), (+5468), (+5909), (+8632), (+9546), (+10498), (+13397)	(+5914)	(+5921), (+8631)	Epb41	2475.83	-0.018073	0.979602	N	Epb41	1119.57	0.643926	0.00265822	U	0.352172	0.132233	N	UN	U		Epb41	0	0	0	1	0	1	0	1	3		Epb41	0	0	0	0	0	0	0	0	0
Epb41l2	4293.73	0.236994	0.0138743	U	0.0324503	0.870909	N	UN	U	Epb41l2	706.856	0.257273	0.471407	N	Epb41l2	1898.74	0.0956536	0.697517	N	0.300138	0.237096	N	NN	N	(-29573), (-194)	(-251)	Epb41l2	1375.15	0.0119822	0.981067	N	0.202979	0.512782	N	0.578062	0.0187021	U	0.525527	0.0319755	U	NNUU	U	(-191)	(-237)	Epb41l2	481.533	-0.0466234	0.882325	N	(-223)	Epb41l2	187.571	-0.0793118	0.805379	N	(-186)	NA	(-214)	NA	NA	NA	Epb41l2	552.074	0.0530623	0.910802	N	Epb41l2	5242.99	0.835678	0.00203787	U	0.68722	0.0101555	U	UU	U		Epb41l2	1	0	0	1	0	0	0	1	3		Epb41l2	0	0	0	0	0	0	0	0	0
Epdr1	2713	0.0472052	0.805751	N	0.170487	0.00354179	U	NU	U	Epdr1	538.344	0.144152	0.8736	N	Epdr1	513.284	-0.00867568	0.983712	N	-0.0394639	0.987853	N	NN	N	NA	NA	Epdr1	104.322	-0.562737	0.193483	N	0.257422	0.54709	N	0.571031	0.11797	N	1.61593	1.15e-08	U	NNNU	U	NA	NA	Epdr1	284.099	0.910601	4.29e-05	U	NA	Epdr1	5.93033	1.89702	0.104797	N	NA	NA	NA	NA	NA	NA	Epdr1	4608.01	-0.357072	0.269002	N	Epdr1	235.693	-1.12352	0.000383449	D	0.0883852	0.854205	N	DN	D		Epdr1	1	0	0	1	1	0	0	0	3		Epdr1	0	0	0	0	0	0	0	-1	-1
Ephb1	952.842	0.281907	0.008717	U	0.265907	0.00290528	U	UU	U	Ephb1	297.004	0.578768	6.04e-11	U	Ephb1	543.787	-0.0440689	0.946607	N	0.348376	0.767049	N	NN	N	(+507), (+14092)	(-290), (+552)	Ephb1	5.46353	0.272536	0.831469	N	-0.916661	0.323463	N	-0.27587	0.824429	N	-0.798654	0.396865	N	NNNN	N	NA	NA	Ephb1	226.231	1.08888	3.7e-05	U	(-371)	Ephb1	2.13784	1.23115	NA	N	NA	NA	NA	NA	NA	NA	Ephb1	20.6255	0.159651	0.894281	N	Ephb1	18.0762	-0.401346	0.506894	N	-0.307468	0.60143	N	NN	N		Ephb1	1	1	0	0	1	0	0	0	3		Ephb1	0	0	0	0	0	0	0	0	0
Epn2	1718.59	-0.0850013	0.738843	N	0.064086	0.714842	N	NN	N	Epn2	940.217	0.0869293	0.689884	N	Epn2	1168.52	-0.0166061	0.963168	N	-0.00908907	0.996568	N	NN	N	(+656), (+19960)	NA	Epn2	300.329	0.784142	6.9e-07	U	0.772299	4.54e-07	U	1.10049	4.09e-14	U	1.68293	1.76e-34	U	UUUU	U	(-28684), (-17934)	(-28695), (-17919)	Epn2	402.997	-0.195889	0.357542	N	(+1081)	Epn2	103.849	0.499334	0.0471931	U	NA	NA	(-28621), (-17844), (+6202), (+14901)	(-28668), (-23937), (-17931), (-5903), (+6180), (+10951), (+14914), (+15555), (+18869)	NA	NA	Epn2	764.033	-0.12386	0.708172	N	Epn2	652.488	0.864726	3.9e-09	U	0.926735	8.59e-11	U	UU	U		Epn2	0	0	0	1	0	1	0	1	3		Epn2	0	0	0	0	0	0	0	0	0
Ergic1	2646.98	-0.124384	0.389961	N	0.0605861	0.698052	N	NN	N	Ergic1	1394.88	0.120906	0.775008	N	Ergic1	1325.16	0.445077	0.0390475	U	0.280825	0.614145	N	UN	U	(-11889), (+291), (+16259)	(+322)	Ergic1	1160.27	0.0700782	0.841192	N	0.22643	0.313862	N	0.062033	0.843388	N	0.807387	1.77e-06	U	NNNU	U	(+279), (+10217), (+21065)	(+276), (+10102), (+21061)	Ergic1	337.009	0.343344	0.117849	N	(+337), (+21101)	Ergic1	813.776	0.817087	5.36e-14	U	NA	(+10054)	(-2), (+354), (+10193), (+21058)	(+10217), (+21105), (+22012)	NA	(+10071)	Ergic1	943.501	-0.232314	0.600523	N	Ergic1	2057.12	-0.185286	0.677396	N	0.12372	0.772131	N	NN	N		Ergic1	0	0	1	1	0	1	0	0	3		Ergic1	0	0	0	0	0	0	0	0	0
Ero1l	305.621	0.356037	0.106977	N	-0.0902519	0.817336	N	NN	N	Ero1l	183.289	-0.00196924	0.99855	N	Ero1l	85.6949	-0.230606	0.584739	N	-0.0886251	0.981111	N	NN	N	(-11089), (+4466)	(+4321)	Ero1l	120.609	0.112975	0.717893	N	0.422185	0.0289408	U	0.380556	0.0626902	N	0.392336	0.0418634	U	NUNU	U	NA	NA	Ero1l	69.8292	0.0209823	0.973609	N	(+4289)	Ero1l	138.748	0.503636	0.0253695	U	NA	NA	(-11103)	(-7065)	NA	NA	Ero1l	88.3802	0.107136	0.891178	N	Ero1l	531.902	0.356983	0.0427473	U	0.0186291	0.940891	N	UN	U		Ero1l	0	0	0	1	0	1	0	1	3		Ero1l	0	0	0	0	0	0	0	0	0
Esrra	633.656	-0.0104759	0.992107	N	0.287598	0.0937268	N	NN	N	Esrra	127.526	0.388397	0.109796	N	Esrra	74.5391	0.344191	0.491209	N	0.376018	0.817268	N	NN	N	(-1488), (+51)	NA	Esrra	289.078	0.488297	0.0311643	U	0.926798	2.69e-07	U	0.757302	4.65e-05	U	0.484489	0.0149708	U	UUUU	U	NA	NA	Esrra	1133.1	0.424243	0.0154796	U	(-314), (+417)	Esrra	305.248	-0.220005	0.244695	N	NA	(+11537)	(-235), (+478), (+1505), (+11421)	(-217), (+1357)	NA	NA	Esrra	3643.05	-0.115121	0.920539	N	Esrra	436.302	0.63424	0.000769106	U	0.537568	0.0039281	U	UU	U		Esrra	0	0	0	1	1	0	0	1	3		Esrra	0	0	0	0	0	0	0	0	0
Esrrg	76.4529	0.515873	0.209396	N	0.198422	0.703885	N	NN	N	Esrrg	71.7204	0.108119	0.957137	N	Esrrg	289.995	0.457349	0.334898	N	0.329416	0.876229	N	NN	N	NA	NA	Esrrg	627.279	0.113157	0.687058	N	1.43053	3.25e-23	U	1.3421	2.24e-20	U	1.15966	1.77e-15	U	NUUU	U	NA	NA	Esrrg	485.766	-0.500563	0.0239206	D	NA	Esrrg	60.3585	0.909291	0.00370206	U	NA	NA	NA	NA	NA	NA	Esrrg	3785.09	-0.522428	0.395388	N	Esrrg	78.9118	1.70268	9.59e-05	U	2.00957	8.03e-07	U	UU	U		Esrrg	0	0	0	1	0	1	0	1	3		Esrrg	0	0	0	0	-1	0	0	0	-1
F730043M19Rik	34.1404	-0.240579	0.872104	N	0.198444	0.768236	N	NN	N	F730043M19Rik	196.888	0.503865	0.0326556	U	F730043M19Rik	183.345	1.2334	0.050188	N	0.641432	0.788265	N	NN	N	NA	NA	F730043M19Rik	12.8784	0.595578	0.539857	N	0.444693	0.61466	N	1.73778	0.00383388	U	2.98614	3.98e-09	U	NNUU	U	NA	NA	F730043M19Rik	11.3212	0.67572	0.506988	N	NA	F730043M19Rik	3.66959	1.82033	0.216269	N	NA	NA	NA	NA	NA	NA	F730043M19Rik	12.8654	0.595237	0.645652	N	F730043M19Rik	76.7361	-0.0927687	0.836228	N	0.761488	0.00364447	U	NU	U		F730043M19Rik	0	1	0	1	0	0	0	1	3		F730043M19Rik	0	0	0	0	0	0	0	0	0
Fads1	5800.42	-0.112081	0.298852	N	-0.145924	0.0505775	N	NN	N	Fads1	1892.16	0.100434	0.441895	N	Fads1	1108.67	0.358835	0.0114315	U	0.244906	0.35199	N	UN	U	(+572), (+10310)	(+10266)	Fads1	74.7193	-0.0651605	0.904316	N	0.02304	0.957801	N	-0.246927	0.503695	N	0.32132	0.295886	N	NNNN	N	(+11005)	NA	Fads1	286.498	0.759752	0.00257844	U	(+6689)	Fads1	4181.35	0.406247	0.00179347	U	NA	NA	(-16795), (+726), (+1448), (+3450), (+5606), (+12597)	(-16784), (+692), (+1513)	NA	NA	Fads1	157.22	0.15404	0.828764	N	Fads1	1796.39	-0.150328	0.730629	N	-0.17369	0.652742	N	NN	N		Fads1	0	0	1	0	1	1	0	0	3		Fads1	0	0	0	0	0	0	0	0	0
Fam160b2	297.508	0.449607	0.266631	N	0.213029	0.647716	N	NN	N	Fam160b2	141.105	0.21254	0.560903	N	Fam160b2	145.951	0.101031	0.846357	N	-0.0564687	0.987853	N	NN	N	(-25996), (-23774), (-18904), (-15928), (-159), (+13951), (+14977)	(-26057), (-23697), (-15964)	Fam160b2	98.7862	0.803292	0.00196861	U	0.821469	0.000675374	U	0.763995	0.00200146	U	0.931825	5.06e-05	U	UUUU	U	(-18846), (+15590)	(-18872)	Fam160b2	319.802	0.636898	0.000523989	U	(+15608)	Fam160b2	134.162	0.302051	0.25453	N	NA	NA	(-18858), (-18522), (+15387), (+21701)	(-18862), (+18033)	NA	NA	Fam160b2	926.474	0.109603	0.833509	N	Fam160b2	465.7	0.93055	4.49e-07	U	0.825821	7.58e-06	U	UU	U		Fam160b2	0	0	0	1	1	0	0	1	3		Fam160b2	0	0	0	0	0	0	0	0	0
Fam214b	973.258	0.166483	0.456277	N	0.0516198	0.843673	N	NN	N	Fam214b	270.584	-0.00363168	0.99855	N	Fam214b	236.13	0.722638	0.0205718	U	0.206682	0.928286	N	UN	U	(-5732), (+8469)	(-5907)	Fam214b	119.002	0.523719	0.0565381	N	0.288386	0.307753	N	0.0031504	0.995277	N	0.510091	0.0340476	U	NNNU	U	(-5878)	(-5880)	Fam214b	453.83	0.172735	0.42012	N	(-5814)	Fam214b	278.209	0.390843	0.0290717	U	NA	NA	(-18537), (-5715), (-867), (-60), (+1058), (+8417)	(-5877), (-868), (-101), (+1099), (+1862), (+8436)	NA	NA	Fam214b	1347.27	-0.185786	0.660647	N	Fam214b	416.517	0.216134	0.321387	N	-0.304129	0.111552	N	NN	N		Fam214b	0	0	1	1	0	1	0	0	3		Fam214b	0	0	0	0	0	0	0	0	0
Fam222b	462.456	-0.0539841	0.939494	N	-0.101257	0.688936	N	NN	N	Fam222b	254.97	-0.0217108	0.992418	N	Fam222b	583.423	0.474106	0.0469862	U	0.172928	0.906867	N	UN	U	(-5661)	NA	Fam222b	154.974	0.490661	0.119903	N	0.590918	0.0265802	U	0.338108	0.281396	N	0.659449	0.00902282	U	NUNU	U	(+22238)	NA	Fam222b	208.389	0.0990679	0.752185	N	(+22326)	Fam222b	315.008	0.362103	0.0278799	U	(+22237)	(+22200)	(-20963), (-20305), (-10910), (-4870), (-219), (+129), (+4795), (+17483), (+22220)	(-4866), (+4776), (+5780), (+17875), (+22211)	(+22189)	(+22202)	Fam222b	240.934	-0.405766	0.276789	N	Fam222b	246.461	0.222021	0.379748	N	0.136144	0.599235	N	NN	N		Fam222b	0	0	1	1	0	1	0	0	3		Fam222b	0	0	0	0	0	0	0	0	0
Fam43a	518.371	0.422902	0.0024457	U	0.330816	0.0257292	U	UU	U	Fam43a	65.304	0.391798	0.316412	N	Fam43a	157.021	-0.154752	0.775247	N	-0.219888	0.926793	N	NN	N	(-2378)	NA	Fam43a	187.752	0.677258	0.00200095	U	0.529403	0.0142314	U	0.446576	0.0502999	N	0.73723	0.000171387	U	UUNU	U	NA	NA	Fam43a	354.009	0.261822	0.19682	N	(-38)	Fam43a	66.8105	0.660392	0.0339255	U	NA	NA	(-12105), (-11860), (+133), (+8333), (+28478)	(-9357), (-8980), (+28458)	NA	NA	Fam43a	277.37	0.0632616	0.95086	N	Fam43a	390.599	0.126011	0.56267	N	0.0919319	0.666657	N	NN	N		Fam43a	1	0	0	1	0	1	0	0	3		Fam43a	0	0	0	0	0	0	0	0	0
Fam49a	888.856	-0.0637902	0.903583	N	-0.0891326	0.689409	N	NN	N	Fam49a	5479.44	-0.0660537	0.940621	N	Fam49a	4643.07	0.328654	0.389137	N	0.4644	0.468429	N	NN	N	(-17), (+5818)	(+5730)	Fam49a	401.688	-0.0492337	0.902135	N	-0.345892	0.110211	N	0.124786	0.663144	N	0.896284	2.05e-07	U	NNNU	U	(+21892), (+22660), (+25162)	(+25135)	Fam49a	122.322	-0.0746485	0.903507	N	(+22662)	Fam49a	43.1752	0.795374	0.0421593	U	NA	NA	NA	NA	NA	NA	Fam49a	85.3903	0.409198	0.307116	N	Fam49a	644.036	0.91897	3.37e-10	U	1.09959	5.19e-15	U	UU	U		Fam49a	0	0	0	1	0	1	0	1	3		Fam49a	0	0	0	0	0	0	0	0	0
Fam69b	249.44	-0.12875	0.877246	N	0.203526	0.554626	N	NN	N	Fam69b	294.75	0.179142	0.650177	N	Fam69b	217.363	0.252049	0.47517	N	0.103058	0.967526	N	NN	N	(+298), (+11666)	NA	Fam69b	123.093	0.342838	0.414828	N	0.503671	0.123447	N	0.803667	0.00607454	U	0.684562	0.0208596	U	NNUU	U	(-23803), (-20910), (-19074)	(-20900), (-19055)	Fam69b	198.77	1.08835	0.000192789	U	(-23859), (-21001), (-18857), (-13381), (+739), (+11705)	Fam69b	3.81983	0.0570758	0.97946	N	NA	NA	(-24031), (-21231), (-20827), (-19054), (-17195), (-13338), (+11844)	(-24061), (-21239), (-20826), (-19077), (-18726), (-17228), (-6976), (+15046), (+21202)	NA	NA	Fam69b	92.9968	-0.10372	0.940807	N	Fam69b	400.252	1.32527	0.00673642	U	1.50646	0.000780653	U	UU	U		Fam69b	0	0	0	1	1	0	0	1	3		Fam69b	0	0	0	0	0	0	0	0	0
Fastkd2	240.403	-0.0156074	0.989205	N	-0.153807	0.539689	N	NN	N	Fastkd2	107.017	0.092711	0.956444	N	Fastkd2	143.117	0.161949	0.693076	N	0.0899878	0.97455	N	NN	N	NA	NA	Fastkd2	323.868	0.0712823	0.82011	N	0.362571	0.0439002	U	0.626416	8.8e-05	U	0.463729	0.00505404	U	NUUU	U	NA	NA	Fastkd2	184.067	0.713188	0.00104711	U	NA	Fastkd2	107.968	0.40605	0.122352	N	NA	NA	NA	NA	NA	NA	Fastkd2	764.563	0.362982	0.140467	N	Fastkd2	249.434	0.174419	0.39061	N	0.435896	0.00416162	U	NU	U		Fastkd2	0	0	0	1	1	0	0	1	3		Fastkd2	0	0	0	0	0	0	0	0	0
Fbrsl1	2015.76	-0.0192344	0.985597	N	-1.28e-06	0.99999	N	NN	N	Fbrsl1	261.468	0.0369703	0.986568	N	Fbrsl1	530.172	0.727996	2.51e-06	U	0.599648	0.00041709	U	UU	U	NA	NA	Fbrsl1	172.818	0.430538	0.0392798	U	0.47639	0.00942676	U	0.360731	0.0736845	N	0.679859	4.57e-05	U	UUNU	U	NA	NA	Fbrsl1	407.124	-0.164863	0.590366	N	(-10697)	Fbrsl1	343.28	-0.090673	0.700085	N	NA	(+16825)	(-154), (+16861)	(+16844)	NA	(+16803)	Fbrsl1	511.362	-0.628327	0.236454	N	Fbrsl1	672.636	0.601217	0.000195136	U	0.33339	0.0594004	N	UN	U		Fbrsl1	0	0	1	1	0	0	0	1	3		Fbrsl1	0	0	0	0	0	0	0	0	0
Fgd3	682.197	0.351202	0.0180995	U	0.0141574	0.969977	N	UN	U	Fgd3	219.138	0.121213	0.953798	N	Fgd3	25.3564	0.275831	0.808024	N	-0.0818369	0.992861	N	NN	N	(+25500)	NA	Fgd3	0.844691	1.84968	NA	N	-0.0939769	NA	N	0.924696	NA	N	0.0109288	NA	N	NNNN	N	NA	NA	Fgd3	19.7749	1.13588	0.107395	N	(-1631)	Fgd3	17.5807	0.661861	0.347897	N	NA	NA	(-1549)	(-1586)	NA	NA	Fgd3	202.621	0.954437	1.39e-06	U	Fgd3	151.335	0.820893	0.0380429	U	0.916518	0.010354	U	UU	U		Fgd3	1	0	0	0	0	0	1	1	3		Fgd3	0	0	0	0	0	0	0	0	0
Fgf1	220.143	-0.15074	0.779281	N	0.175061	0.523739	N	NN	N	Fgf1	148.686	-0.0336469	0.995653	N	Fgf1	450.819	0.438681	0.0530373	N	0.320561	0.523921	N	NN	N	(+28378)	NA	Fgf1	301.174	0.409165	0.283797	N	1.61007	8.78e-11	U	2.17406	8.56e-20	U	3.2362	6.05e-45	U	NUUU	U	(-10800)	(-10756)	Fgf1	2535.25	1.39046	7.51e-26	U	(-11775), (-10829), (+4454), (+28396)	Fgf1	1568.14	-0.370995	0.000745768	D	NA	NA	(-11732), (-10756), (+28407)	(-11735), (-10772), (-4546), (+28367)	NA	NA	Fgf1	5879.21	-0.186954	0.75737	N	Fgf1	214.382	0.616868	0.130511	N	1.58451	2.4e-07	U	NU	U		Fgf1	0	0	0	1	1	0	0	1	3		Fgf1	0	0	0	0	0	-1	0	0	-1
Filip1l	51.678	0.438774	0.640358	N	-0.394637	0.562358	N	NN	N	Filip1l	17.7817	0.367005	0.860143	N	Filip1l	119.448	0.661728	0.371552	N	0.276686	0.952673	N	NN	N	(+4133), (+6370)	NA	Filip1l	234.385	0.345295	0.334821	N	0.128915	0.730099	N	-0.0121194	0.980781	N	-0.030357	0.948214	N	NNNN	N	NA	NA	Filip1l	658.2	0.978711	6.15e-07	U	(-3841), (+4337)	Filip1l	103.411	1.16224	1.37e-05	U	NA	NA	NA	NA	NA	NA	Filip1l	2473.66	-0.296643	0.802397	N	Filip1l	966.998	0.508741	0.0612197	N	0.604052	0.0120006	U	NU	U		Filip1l	0	0	0	0	1	1	0	1	3		Filip1l	0	0	0	0	0	0	0	0	0
Fkbp5	307.535	0.0717706	0.926141	N	-0.152988	0.54065	N	NN	N	Fkbp5	230.025	-0.0659523	0.956444	N	Fkbp5	161.657	-0.147461	0.774637	N	-0.0688054	0.986974	N	NN	N	(-10702), (-5630), (-4143), (-1185)	(-5455), (-4174), (-1119)	Fkbp5	40.6372	0.590147	0.430521	N	1.16329	0.0307701	U	1.6288	0.00100623	U	1.18678	0.0227055	U	NUUU	U	(-1124)	NA	Fkbp5	547.232	0.635858	0.00997245	U	(+4690)	Fkbp5	1452.78	0.173534	0.745171	N	NA	NA	(-5580), (-5246), (-3205), (-1525), (-501), (+1451), (+4624), (+14985)	(-5198), (+4659), (+14883)	NA	NA	Fkbp5	1363.08	0.905464	0.0302468	U	Fkbp5	751.474	0.173581	0.849584	N	0.251631	0.752837	N	NN	N		Fkbp5	0	0	0	1	1	0	1	0	3		Fkbp5	0	0	0	0	0	0	0	0	0
Flywch2	65.9536	0.302649	0.794967	N	1.52212	2.5e-09	U	NU	U	Flywch2	68.3734	1.66632	3.15e-14	U	Flywch2	145.835	1.43518	1.09e-06	U	1.70449	1.34e-09	U	UU	U	(-16892), (-4997), (+161)	(+6)	Flywch2	6.17592	-0.214997	0.862545	N	-0.628807	0.472588	N	0.386768	0.682551	N	0.484624	0.546608	N	NNNN	N	(+10)	NA	Flywch2	9.78865	1.91173	0.0432351	N	(-27)	Flywch2	4.58555	2.23693	0.0797224	N	NA	NA	(-16874), (-27), (+22195)	NA	NA	NA	Flywch2	2.12787	1.77063	NA	N	Flywch2	7.13166	0.508098	NA	N	0.136954	0.905535	N	NN	N		Flywch2	1	1	1	0	0	0	0	0	3		Flywch2	0	0	0	0	0	0	0	0	0
Fosl2	1278.91	-0.0888496	0.84547	N	-0.289555	0.0489738	D	ND	D	Fosl2	1191.38	-0.489912	0.00143505	D	Fosl2	320.669	0.677512	0.198436	N	0.021979	0.996719	N	NN	N	(-20274), (-305)	NA	Fosl2	436.457	0.238714	0.81189	N	-0.400313	0.584672	N	0.150563	0.873486	N	1.16724	0.0385819	U	NNNU	U	(-28949), (+19657)	(-28955), (-14752), (+19626)	Fosl2	360.675	0.576988	0.00184075	U	(-28871), (-5), (+7870), (+19669)	Fosl2	151.692	-0.462247	0.0324993	D	NA	NA	(-1210), (-51), (+915)	NA	NA	NA	Fosl2	363.108	0.0827111	0.897467	N	Fosl2	561.94	0.0310431	0.93888	N	1.29209	1e-10	U	NU	U		Fosl2	0	0	0	1	1	0	0	1	3		Fosl2	-1	-1	0	0	0	-1	0	0	-3
Foxo1	1182.85	0.173373	0.316284	N	0.101486	0.570353	N	NN	N	Foxo1	618.125	0.0161485	0.995174	N	Foxo1	1821.46	-0.610285	0.591918	N	-0.241339	0.980688	N	NN	N	(+954), (+16535), (+28476)	NA	Foxo1	1607.69	1.08402	0.000380325	U	1.35993	9.64e-07	U	1.35359	7.72e-07	U	1.23395	7.19e-06	U	UUUU	U	NA	NA	Foxo1	326.127	0.0830012	0.776031	N	NA	Foxo1	1107.91	0.330594	0.0178139	U	(+22599)	(+112), (+398), (+1495), (+8705), (+11175), (+22490)	(+1801), (+22643)	(+11551), (+22661), (+29416)	(+22637)	(+22674)	Foxo1	1332.77	0.649798	0.0664913	N	Foxo1	1762.24	0.797191	1.44e-17	U	0.517248	1.32e-07	U	UU	U		Foxo1	0	0	0	1	0	1	0	1	3		Foxo1	0	0	0	0	0	0	0	0	0
Foxo6os	1.5013	0.199298	NA	N	3.94452	NA	N	NN	N	Foxo6os	1.51813	1.66614	NA	N	Foxo6os	2.81446	1.45567	NA	N	1.86713	NA	N	NN	N	NA	NA	Foxo6os	5.23954	0.596356	0.870055	N	5.37963	7.25e-05	N	4.21598	0.00421378	N	6.44705	3.72e-07	N	NNNN	N	NA	NA	Foxo6os	410.732	6.80267	9.62e-12	U	NA	Foxo6os	0.409313	2.15824	NA	N	NA	NA	NA	NA	NA	NA	Foxo6os	2309.63	2.35618	2.7e-30	U	Foxo6os	51.7659	7.69134	3.46e-10	U	9.23635	3.65e-15	U	UU	U		Foxo6os	0	0	0	0	1	0	1	1	3		Foxo6os	0	0	0	0	0	0	0	0	0
Foxred2	379.318	0.163961	0.53625	N	0.231353	0.0653448	N	NN	N	Foxred2	269.796	0.214546	0.409295	N	Foxred2	205.247	0.681219	0.0205568	U	0.434424	0.525448	N	UN	U	(-807), (-69), (+22860)	(-839), (+22843)	Foxred2	38.6445	0.413288	0.59426	N	1.61865	0.000328156	U	3.31916	1.44e-17	U	2.36863	5.35e-09	U	NUUU	U	(+22539)	(+22600)	Foxred2	14.3156	0.805365	0.338459	N	(+22906), (+25010)	Foxred2	6.75016	0.718789	0.546773	N	(+22825)	(+22209), (+22839)	(-53), (+22232), (+22792), (+27655)	(+18066), (+22242), (+22822), (+24997)	(+22787)	(+22832)	Foxred2	19.1225	-0.0642303	0.966864	N	Foxred2	153.04	1.50124	0.000882563	U	1.72161	4.01e-05	U	UU	U		Foxred2	0	0	1	1	0	0	0	1	3		Foxred2	0	0	0	0	0	0	0	0	0
Fscn1	10767.2	-0.120001	0.6885	N	-0.105984	0.614488	N	NN	N	Fscn1	3712	0.00617527	0.997779	N	Fscn1	2253.43	0.458251	0.00115885	U	0.178532	0.717144	N	UN	U	(+1279), (+3238), (+4086), (+7598), (+8321)	(+938), (+4081), (+8422)	Fscn1	92.0564	0.20726	0.574209	N	0.133096	0.694948	N	-0.290245	0.362009	N	0.662249	0.00419385	U	NNNU	U	NA	NA	Fscn1	208.814	1.14017	1.06e-08	U	(-29005), (-27915), (-27379), (-9769)	Fscn1	66.673	0.184453	0.700085	N	NA	(-29040)	(-28942), (-27594), (-24505)	(-28939), (-27828), (-27433), (-26754), (-24566)	NA	(-28955), (-27495)	Fscn1	204.302	-0.0243731	0.979534	N	Fscn1	1397.31	0.355373	0.33171	N	0.556842	0.0701969	N	NN	N		Fscn1	0	0	1	1	1	0	0	0	3		Fscn1	0	0	0	0	0	0	0	0	0
Fuca2	1071.67	0.0962593	0.598685	N	0.118842	0.258413	N	NN	N	Fuca2	328.182	0.0316361	0.991732	N	Fuca2	252.552	0.184265	0.547549	N	0.0609375	0.98281	N	NN	N	(+191)	NA	Fuca2	60.9757	-0.0596735	0.910996	N	-0.425973	0.154776	N	-0.190653	0.621758	N	0.769214	0.00111659	U	NNNU	U	NA	NA	Fuca2	1433.02	1.18561	5.78e-14	U	(-27694), (-11144), (-4250), (+165)	Fuca2	50.03	0.00117583	0.998542	N	NA	NA	(+195)	NA	NA	NA	Fuca2	316.846	0.47204	0.0425173	U	Fuca2	186.726	-0.212482	0.303538	N	-0.143026	0.492617	N	NN	N		Fuca2	0	0	0	1	1	0	1	0	3		Fuca2	0	0	0	0	0	0	0	0	0
Fyb	41.4051	0.285002	0.85186	N	-0.377236	0.570094	N	NN	N	Fyb	3.14684	-0.405537	NA	N	Fyb	80.0451	-0.201425	0.707002	N	-0.0590715	0.990117	N	NN	N	NA	NA	Fyb	25.6513	0.889255	0.0702027	N	-0.0205622	0.977363	N	-0.344219	0.593281	N	0.501785	0.315518	N	NNNN	N	NA	NA	Fyb	24.8383	1.51814	0.00987067	U	NA	Fyb	83.1124	2.07029	1.21e-15	U	NA	NA	NA	NA	NA	NA	Fyb	7.00877	0.225149	0.919674	N	Fyb	1147.97	0.20255	0.147996	N	0.481254	7.39e-06	U	NU	U		Fyb	0	0	0	0	1	1	0	1	3		Fyb	0	0	0	0	0	0	0	0	0
Gadd45a	342.636	0.520409	0.00522882	U	0.750346	2.02e-06	U	UU	U	Gadd45a	54.19	0.282226	0.674057	N	Gadd45a	56.8299	0.0993118	0.885367	N	0.294635	0.89642	N	NN	N	(+249)	(-26)	Gadd45a	62.5254	0.00719181	0.993337	N	0.0163897	0.982506	N	0.636081	0.204315	N	0.237452	0.694007	N	NNNN	N	(+121)	(-20334), (+37), (+23439)	Gadd45a	82.3978	2.18962	4.79e-07	U	(-20415), (+36), (+843), (+23585)	Gadd45a	95.4587	1.37243	1.45e-05	U	(+15)	(+28), (+23824)	(-39), (+874), (+8351), (+9440), (+22483), (+22947), (+23311), (+23732)	(-20381), (-70), (+1820), (+7892), (+8371), (+9456), (+22490), (+23554)	NA	(+22413), (+23809)	Gadd45a	311.464	0.565927	0.564902	N	Gadd45a	206.258	0.217422	0.723088	N	0.0645457	0.918769	N	NN	N		Gadd45a	1	0	0	0	1	1	0	0	3		Gadd45a	0	0	0	0	0	0	0	0	0
Gbe1	679.762	0.239994	0.0593531	N	0.447222	5.31e-07	U	NU	U	Gbe1	295.799	0.302439	0.318158	N	Gbe1	151.283	0.0809911	0.893623	N	0.250336	0.899129	N	NN	N	(-4571), (+29)	(-4736), (+52)	Gbe1	6378.34	0.0188368	0.959381	N	-0.0340532	0.895143	N	0.16937	0.437369	N	0.474337	0.00363212	U	NNNU	U	(+96)	(+48)	Gbe1	194.07	1.30198	1.72e-11	U	(+166), (+7075)	Gbe1	2145.29	0.0449331	0.841946	N	(+64)	(+68)	(+33), (+412), (+2152), (+7026)	(+51), (+7021), (+16964)	NA	NA	Gbe1	4831.6	0.187898	0.68354	N	Gbe1	4733.49	-0.170267	0.730702	N	0.501985	0.168114	N	NN	N		Gbe1	1	0	0	1	1	0	0	0	3		Gbe1	0	0	0	0	0	0	0	0	0
Gbp5	225.533	0.842424	5.41e-05	U	0.0109242	0.985224	N	UN	U	Gbp5	7.99123	0.261171	0.972079	N	Gbp5	11.8478	-0.336139	NA	N	0.459155	0.942204	N	NN	N	NA	NA	Gbp5	30.145	0.810487	0.0536073	N	0.0709712	0.902813	N	0.397609	0.409221	N	0.0779929	0.900716	N	NNNN	N	NA	NA	Gbp5	71.1495	0.839661	0.044318	U	NA	Gbp5	21.9046	1.03499	0.0537385	N	NA	NA	NA	(-2981), (+28087)	NA	NA	Gbp5	130.924	0.539829	0.118667	N	Gbp5	346.266	0.516635	0.0229467	U	0.548843	0.00859135	U	UU	U		Gbp5	1	0	0	0	1	0	0	1	3		Gbp5	0	0	0	0	0	0	0	0	0
Gbp7	255.588	0.296023	0.351517	N	0.147009	0.656291	N	NN	N	Gbp7	58.0409	0.4202	0.947237	N	Gbp7	86.6812	-0.475885	0.220134	N	-0.00348023	0.999625	N	NN	N	(+27936)	NA	Gbp7	133.461	0.240946	0.589673	N	-0.249928	0.506677	N	0.0149729	0.978512	N	0.123843	0.771913	N	NNNN	N	(+29640)	(+29595)	Gbp7	147.374	0.994079	0.0040659	U	NA	Gbp7	294.296	0.708267	0.000171766	U	NA	NA	(-65), (+29657)	(-5355), (+29683)	NA	(+29663)	Gbp7	174.271	0.866103	0.0124852	U	Gbp7	591.086	0.206416	0.298082	N	-0.0818088	0.710964	N	NN	N		Gbp7	0	0	0	0	1	1	1	0	3		Gbp7	0	0	0	0	0	0	0	0	0
Gch1	66.3938	0.29686	0.6885	N	-0.351132	0.581554	N	NN	N	Gch1	14.1389	-0.3525	0.884005	N	Gch1	12.2503	0.427275	NA	N	0.251955	0.97677	N	NN	N	NA	NA	Gch1	18.0272	-0.044414	0.958351	N	-0.117204	0.840438	N	-0.163106	0.805955	N	0.546848	0.185977	N	NNNN	N	(+11452)	NA	Gch1	82.1333	0.793837	0.00775651	U	(+194), (+11426)	Gch1	1851.33	1.19541	7.35e-25	U	(-7554)	(-7559), (+6364), (+10463), (+13019), (+17742), (+26865)	(-16054), (-7530), (-1774), (-1387), (-331), (+17), (+2628), (+4625), (+7694), (+11377)	(-16045), (-7520), (-1388), (-338), (+23), (+2657), (+11427), (+18609), (+19152)	(-7548), (-2630)	(-7557), (-2653), (-1375)	Gch1	81.9478	0.218652	0.713372	N	Gch1	79.2657	0.155297	0.821598	N	0.949237	0.0284459	U	NU	U		Gch1	0	0	0	0	1	1	0	1	3		Gch1	0	0	0	0	0	0	0	0	0
Gda	8.39127	1.34484	NA	N	-0.899089	NA	N	NN	N	Gda	1918.19	-0.417684	0.0185085	D	Gda	2642.66	-0.108055	0.813271	N	-0.170346	0.934768	N	NN	N	NA	NA	Gda	214.917	0.615395	0.00691428	U	0.340431	0.155985	N	0.0129792	0.975562	N	0.0831001	0.796904	N	UNNN	U	NA	NA	Gda	217.366	0.918264	0.000654784	U	NA	Gda	453.336	0.093068	0.665523	N	(-8559)	(-8587)	(-15699), (-8509), (-4333), (+97)	(-4308)	NA	(-8566)	Gda	665.286	-0.389977	0.43422	N	Gda	2051.37	0.924942	1.5e-05	U	0.706213	0.0011782	U	UU	U		Gda	0	0	0	1	1	0	0	1	3		Gda	0	-1	0	0	0	0	0	0	-1
Gde1	1874.58	-0.1047	0.756099	N	0.245633	0.0638411	N	NN	N	Gde1	1008.02	0.143047	0.212581	N	Gde1	2136.47	0.527937	0.0262554	U	0.470398	0.15649	N	UN	U	(-52), (+28820)	(-123)	Gde1	2485.72	0.441085	0.0218014	U	0.994373	6.17e-11	U	1.09322	2.21e-13	U	0.865247	1.21e-08	U	UUUU	U	(-232), (+6892)	(-136), (+6846)	Gde1	351.224	0.179647	0.454294	N	(-148), (+28769)	Gde1	530.091	-0.47765	0.000164204	D	(-139)	(-107)	(-6763), (-2373), (-153), (+1222), (+1716), (+2376), (+6733)	(-121), (+1126), (+1407), (+1712), (+2328), (+6634)	NA	(+6632)	Gde1	715.836	0.210782	0.696127	N	Gde1	3176.03	1.00728	7.43e-08	U	1.45501	1.28e-16	U	UU	U		Gde1	0	0	1	1	0	0	0	1	3		Gde1	0	0	0	0	0	-1	0	0	-1
Gemin5	653.623	0.0105504	0.98877	N	-0.111329	0.492936	N	NN	N	Gemin5	248.743	0.0101166	0.996302	N	Gemin5	113.643	0.0713168	0.881727	N	-0.0155938	0.995558	N	NN	N	(+226)	NA	Gemin5	54.5711	0.0988028	0.824054	N	0.472389	0.0611794	N	0.416672	0.12772	N	0.582314	0.0127148	U	NNNU	U	NA	NA	Gemin5	87.1805	-0.0667398	0.889116	N	NA	Gemin5	179.784	0.402709	0.0426247	U	NA	NA	(-3047), (-32)	NA	NA	NA	Gemin5	314.805	-0.187152	0.534549	N	Gemin5	287.74	0.472372	0.00901884	U	0.563407	0.000590671	U	UU	U		Gemin5	0	0	0	1	0	1	0	1	3		Gemin5	0	0	0	0	0	0	0	0	0
Ginm1	1111.7	0.0660526	0.875009	N	0.0735627	0.712576	N	NN	N	Ginm1	125.251	0.0257573	0.995653	N	Ginm1	211.512	0.0673583	0.881384	N	0.10684	0.957691	N	NN	N	NA	NA	Ginm1	4787.82	-0.178345	0.459417	N	-0.0318902	0.901117	N	0.207328	0.304745	N	-0.152607	0.463048	N	NNNN	N	(+6399)	(+774), (+6429), (+25853)	Ginm1	396.016	0.757415	5.43e-05	U	(+5349), (+6403)	Ginm1	384.786	1.2428	1.2e-21	U	NA	(-1662), (+4910), (+6414)	(+6433)	(+554), (+833), (+5301), (+6461), (+7868), (+8331), (+25892)	NA	(+830), (+5314), (+6451)	Ginm1	1791.96	-0.0425571	0.931815	N	Ginm1	4416.38	0.351502	0.0315911	U	0.0868054	0.670533	N	UN	U		Ginm1	0	0	0	0	1	1	0	1	3		Ginm1	0	0	0	0	0	0	0	0	0
Gli2	933.339	0.36141	0.081324	N	0.400425	0.0205512	U	NU	U	Gli2	46.6922	0.175717	0.968836	N	Gli2	94.9583	1.1891	0.000418333	U	1.30259	0.000120193	U	UU	U	NA	NA	Gli2	3.93573	0.458159	NA	N	1.31794	0.174991	N	1.29374	0.20743	N	1.03433	0.321743	N	NNNN	N	(+22215)	(+22258)	Gli2	30.8636	-0.173345	0.850016	N	(+22232)	Gli2	2.00933	1.71199	NA	N	(+22240)	(+22237)	(+22257), (+27578)	(+22259), (+27616)	(+22230)	(+22230)	Gli2	21.8431	0.0302574	0.984529	N	Gli2	64.5715	1.31336	0.00749949	U	1.63585	0.000199876	U	UU	U		Gli2	1	0	1	0	0	0	0	1	3		Gli2	0	0	0	0	0	0	0	0	0
Glns-ps1	1562.62	0.132052	0.251156	N	0.0272852	0.873661	N	NN	N	Glns-ps1	208.932	0.0130892	0.997871	N	Glns-ps1	290.489	0.348509	0.396835	N	0.277413	0.876229	N	NN	N	NA	NA	Glns-ps1	583.405	0.54197	0.173126	N	1.3798	1.55e-06	U	1.3902	8.92e-07	U	1.05066	0.0003214	U	NUUU	U	NA	NA	Glns-ps1	1252.11	-1.64579	2.31e-18	D	NA	Glns-ps1	489.172	0.724494	8.13e-09	U	NA	NA	NA	NA	NA	NA	Glns-ps1	764.214	-0.453545	0.382075	N	Glns-ps1	2589.3	1.12192	0.0633462	N	1.32668	0.013147	U	NU	U		Glns-ps1	0	0	0	1	0	1	0	1	3		Glns-ps1	0	0	0	0	-1	0	0	0	-1
Glrx5	1324.24	0.0229014	0.986348	N	0.431375	0.0286174	U	NU	U	Glrx5	367.621	0.196506	0.496698	N	Glrx5	368.191	0.0836381	0.791302	N	0.143779	0.905995	N	NN	N	(-22725)	NA	Glrx5	759.553	0.159611	0.344437	N	0.456832	8.05e-05	U	0.575611	2.03e-07	U	0.632219	4.56e-09	U	NUUU	U	(+6877)	(+4994), (+7082)	Glrx5	725.601	0.985131	2.35e-07	U	(-22718), (-12907), (+6775)	Glrx5	546.389	-0.307899	0.0452582	D	NA	NA	(-23772), (-12518), (-202), (+624), (+1848), (+7388), (+8409), (+12254)	(-307), (+643), (+6856), (+7357), (+11687), (+12219)	NA	NA	Glrx5	1601.55	0.108634	0.910981	N	Glrx5	1137.01	-0.0854852	0.765069	N	-0.0380637	0.893943	N	NN	N		Glrx5	1	0	0	1	1	0	0	0	3		Glrx5	0	0	0	0	0	-1	0	0	-1
Gm10031	392.147	-0.00388772	0.99648	N	-0.225589	0.330705	N	NN	N	Gm10031	616.407	-0.121483	0.638091	N	Gm10031	248.01	-0.216098	0.464388	N	-0.138131	0.937655	N	NN	N	NA	NA	Gm10031	242.219	0.148753	0.535374	N	0.176223	0.365744	N	0.494371	0.00141829	U	0.3067	0.0670966	N	NNUN	U	NA	NA	Gm10031	677.01	0.529155	0.00208059	U	NA	Gm10031	155.26	-0.128835	0.684553	N	NA	NA	(-17909)	(-17929)	NA	NA	Gm10031	1879.1	-0.176225	0.878397	N	Gm10031	784.532	0.415899	0.0437621	U	0.308246	0.134637	N	UN	U		Gm10031	0	0	0	1	1	0	0	1	3		Gm10031	0	0	0	0	0	0	0	0	0
Gm10039	449.246	-0.120734	0.893905	N	0.39413	0.131083	N	NN	N	Gm10039	578.639	0.185138	0.698236	N	Gm10039	709.666	0.290558	0.257289	N	0.185796	0.876229	N	NN	N	NA	NA	Gm10039	30.0325	-0.247431	0.725735	N	0.970122	0.0177487	U	-0.425416	0.467858	N	0.987111	0.0129185	U	NUNU	U	NA	NA	Gm10039	9860.67	0.66752	0.000882936	U	NA	Gm10039	350.362	0.42351	0.0147185	U	NA	NA	NA	NA	NA	NA	Gm10039	8969.5	0.175943	0.832014	N	Gm10039	149.41	-0.601853	0.120293	N	-0.368369	0.3546	N	NN	N		Gm10039	0	0	0	1	1	1	0	0	3		Gm10039	0	0	0	0	0	0	0	0	0
Gm10053	91.2838	0.153793	0.919551	N	0.55014	0.198684	N	NN	N	Gm10053	48.1168	0.473778	0.588336	N	Gm10053	3.61876	-0.228271	NA	N	0.231534	NA	N	NN	N	NA	NA	Gm10053	43.3668	-0.0175119	0.978407	N	-0.0293616	0.951583	N	0.553875	0.0851125	N	0.0779763	0.870436	N	NNNN	N	NA	NA	Gm10053	1138.34	1.40157	3.64e-19	U	(-13570)	Gm10053	143.884	1.11177	1.26e-08	U	NA	NA	NA	NA	NA	NA	Gm10053	1640.75	0.402392	0.0746018	N	Gm10053	3889.51	-0.0409031	0.902676	N	0.602272	0.00146959	U	NU	U		Gm10053	0	0	0	0	1	1	0	1	3		Gm10053	0	0	0	0	0	0	0	0	0
Gm10169	NA	NA	NA	NA	NA	NA	NA	NA	NA	Gm10169	NA	NA	NA	NA	Gm10169	259.826	0.637521	0.0304069	U	0.339202	0.718003	N	UN	U	NA	NA	Gm10169	30.378	0.48538	0.353917	N	0.376492	0.431905	N	0.411279	0.411526	N	0.792519	0.0407297	U	NNNU	U	NA	NA	Gm10169	286.951	0.144419	0.616764	N	NA	Gm10169	NA	NA	NA	NA	NA	NA	NA	NA	NA	NA	Gm10169	149.59	-0.130872	0.932255	N	Gm10169	291.507	0.000160687	0.999562	N	0.41996	0.0167747	U	NU	U		Gm10169	0	0	1	1	0	0	0	1	3		Gm10169	0	0	0	0	0	0	0	0	0
Gm10516	33.2346	-0.0247766	0.992905	N	-0.0778341	0.938218	N	NN	N	Gm10516	19.8981	-0.270194	0.940621	N	Gm10516	55.9637	0.0910952	0.897038	N	0.135095	0.970004	N	NN	N	NA	NA	Gm10516	47.4144	-0.00754655	0.990715	N	0.352454	0.312651	N	0.764376	0.00868556	U	1.15792	5.39e-06	U	NNUU	U	NA	NA	Gm10516	60.6677	0.891414	0.0338785	U	NA	Gm10516	20.3183	0.136105	0.877641	N	NA	NA	NA	NA	NA	NA	Gm10516	109.06	0.0520522	0.950414	N	Gm10516	60.8421	0.327708	0.395735	N	0.659066	0.0290632	U	NU	U		Gm10516	0	0	0	1	1	0	0	1	3		Gm10516	0	0	0	0	0	0	0	0	0
Gm11633	298.967	-0.0398802	0.975282	N	0.351171	0.10581	N	NN	N	Gm11633	356.357	0.177017	0.713769	N	Gm11633	418.605	0.409964	0.111941	N	0.323604	0.598884	N	NN	N	NA	NA	Gm11633	1605.35	-0.0714555	0.838609	N	-0.0393656	0.891573	N	0.197416	0.412979	N	0.0936511	0.725041	N	NNNN	N	NA	NA	Gm11633	773.018	0.618187	0.00152098	U	NA	Gm11633	123.855	0.614536	0.0049055	U	NA	NA	NA	NA	NA	NA	Gm11633	7294.14	0.678943	0.233392	N	Gm11633	41.9536	0.0645334	0.920261	N	0.768162	0.0458264	U	NU	U		Gm11633	0	0	0	0	1	1	0	1	3		Gm11633	0	0	0	0	0	0	0	0	0
Gm11967	NA	NA	NA	NA	NA	NA	NA	NA	NA	Gm11967	NA	NA	NA	NA	Gm11967	0.303633	0.596698	NA	N	1.51992	NA	N	NN	N	NA	NA	Gm11967	1.93943	1.28284	NA	N	3.41223	NA	N	3.30342	NA	N	5.02333	0.00152706	N	NNNN	N	NA	NA	Gm11967	24.4324	2.33304	0.000157021	U	NA	Gm11967	23.2452	1.66192	0.00051091	U	NA	NA	NA	NA	NA	NA	Gm11967	104.145	2.52402	3.3e-06	U	Gm11967	5.36239	-0.149832	NA	N	1.68783	0.0551989	N	NN	N		Gm11967	0	0	0	0	1	1	1	0	3		Gm11967	0	0	0	0	0	0	0	0	0
Gm14403	21.3193	0.043884	0.990671	N	-0.351896	0.70379	N	NN	N	Gm14403	4.24546	0.157902	NA	N	Gm14403	12.2129	-0.00821653	NA	N	0.0550379	0.995558	N	NN	N	NA	NA	Gm14403	77.1889	-0.0649377	0.915502	N	0.493673	0.123174	N	1.4137	2.39e-08	U	0.448608	0.164249	N	NNUN	U	NA	NA	Gm14403	154.609	1.42977	7.74e-11	U	(-26017), (-27)	Gm14403	127.311	-0.0391227	0.927371	N	NA	NA	(-26008), (-71)	(-25986), (-69)	NA	NA	Gm14403	83.0502	0.054635	0.970522	N	Gm14403	155.711	0.994294	0.00144741	U	0.749492	0.0179904	U	UU	U		Gm14403	0	0	0	1	1	0	0	1	3		Gm14403	0	0	0	0	0	0	0	0	0
Gm15542	146.796	0.044365	0.975912	N	0.0417903	0.942326	N	NN	N	Gm15542	270.559	-0.0341152	0.986568	N	Gm15542	26.775	1.08334	0.0782286	N	0.719206	0.684206	N	NN	N	NA	NA	Gm15542	12.9993	0.900774	0.171338	N	0.868881	0.134992	N	1.30999	0.0124713	U	0.922171	0.0998381	N	NNUN	U	NA	NA	Gm15542	64.1195	0.612676	0.15528	N	NA	Gm15542	133.906	0.918736	3.06e-05	U	NA	NA	NA	NA	NA	NA	Gm15542	76.2873	0.0891107	0.935699	N	Gm15542	1450.05	0.569413	0.0212713	U	0.817233	0.000133518	U	UU	U		Gm15542	0	0	0	1	0	1	0	1	3		Gm15542	0	0	0	0	0	0	0	0	0
Gm17276	1.35636	0.0317858	NA	N	0.951041	NA	N	NN	N	Gm17276	1.64538	0.895335	NA	N	Gm17276	21.1598	-0.335132	NA	N	-0.296455	0.959809	N	NN	N	NA	NA	Gm17276	29.6706	3.24049	4.3e-06	U	4.3622	9.6e-12	U	3.35306	5.4e-07	U	3.83612	2.54e-09	U	UUUU	U	NA	NA	Gm17276	52.0718	2.87205	1.84e-10	U	NA	Gm17276	3.13434	1.92363	0.239609	N	NA	NA	NA	NA	NA	NA	Gm17276	5.14057	0.425304	0.828895	N	Gm17276	13.6201	5.40063	2.45e-07	U	3.33814	0.00393719	U	UU	U		Gm17276	0	0	0	1	1	0	0	1	3		Gm17276	0	0	0	0	0	0	0	0	0
Gm1840	3646.66	0.0357293	0.935935	N	0.183296	0.0583171	N	NN	N	Gm1840	2315.47	0.100127	0.937706	N	Gm1840	2236.54	0.281325	0.0455031	U	0.00648749	0.996719	N	UN	U	NA	NA	Gm1840	3694.51	0.201307	0.359337	N	0.127772	0.535498	N	0.24818	0.170585	N	0.717598	4.51e-07	U	NNNU	U	NA	NA	Gm1840	4249.82	-0.205838	0.205204	N	NA	Gm1840	843.822	0.161294	0.340225	N	NA	NA	NA	NA	NA	NA	Gm1840	10734.6	-0.275761	0.319626	N	Gm1840	1209.04	-0.137657	0.688612	N	0.625083	0.00568606	U	NU	U		Gm1840	0	0	1	1	0	0	0	1	3		Gm1840	0	0	0	0	0	0	0	0	0
Gm18588	122.235	-0.0324822	0.984854	N	0.0140017	0.981447	N	NN	N	Gm18588	58.3456	0.0080001	0.998459	N	Gm18588	59.1764	0.326712	0.492646	N	0.203154	0.941572	N	NN	N	NA	NA	Gm18588	409.945	0.724286	0.00171295	U	1.07002	1.03e-07	U	1.25657	1.25e-10	U	1.01104	3.75e-07	U	UUUU	U	NA	NA	Gm18588	218.975	1.29902	1.36e-12	U	NA	Gm18588	149.711	0.359211	0.147637	N	NA	NA	NA	NA	NA	NA	Gm18588	361.313	0.128465	0.91156	N	Gm18588	334.589	1.01912	0.00152459	U	1.24942	2.13e-05	U	UU	U		Gm18588	0	0	0	1	1	0	0	1	3		Gm18588	0	0	0	0	0	0	0	0	0
Gm43305	39.0729	0.0568297	0.983882	N	0.36207	0.536631	N	NN	N	Gm43305	NA	NA	NA	NA	Gm43305	66.0169	1.82887	0.00286867	U	1.34197	0.139052	N	UN	U	NA	NA	Gm43305	64.5358	0.762961	0.488084	N	0.463169	0.649602	N	2.01894	0.00607454	U	1.5851	0.0375055	U	NNUU	U	NA	NA	Gm43305	5.27715	-5.83856	0.309177	N	NA	Gm43305	473.365	3.20813	2.9e-05	U	NA	NA	NA	NA	NA	NA	Gm43305	30.7578	-0.135167	0.947098	N	Gm43305	1534.78	0.863594	0.26237	N	0.887632	0.214247	N	NN	N		Gm43305	0	0	1	1	0	1	0	0	3		Gm43305	0	0	0	0	0	0	0	0	0
Gm4366	729.49	-0.109587	0.869568	N	0.0401048	0.923662	N	NN	N	Gm4366	840.011	0.0126172	0.996302	N	Gm4366	205.336	-0.0281483	0.95487	N	-0.0931548	0.969746	N	NN	N	NA	NA	Gm4366	127.384	0.202814	0.514197	N	0.476586	0.0265802	U	-0.0229157	0.955215	N	0.209414	0.41721	N	NUNN	U	NA	NA	Gm4366	2897.67	0.424205	0.00823746	U	NA	Gm4366	213.167	0.431424	0.021972	U	NA	NA	NA	NA	NA	NA	Gm4366	6350.77	0.202288	0.460674	N	Gm4366	2575.89	-0.176545	0.074074	N	0.0703988	0.526051	N	NN	N		Gm4366	0	0	0	1	1	1	0	0	3		Gm4366	0	0	0	0	0	0	0	0	0
Gm4430	153.417	0.185722	0.763461	N	0.0439924	0.933012	N	NN	N	Gm4430	101.192	-0.0132324	0.996346	N	Gm4430	83.1399	0.493446	0.154916	N	0.689863	0.0761434	N	NN	N	NA	NA	Gm4430	10.3943	0.859708	0.293133	N	1.35306	0.0284212	U	0.929166	0.201715	N	1.6547	0.00356324	U	NUNU	U	NA	NA	Gm4430	26.3799	1.72362	0.00122033	U	NA	Gm4430	14.086	0.345085	0.711042	N	NA	NA	NA	NA	NA	NA	Gm4430	20.2545	0.250867	0.851029	N	Gm4430	32.1836	1.19516	0.000196971	U	1.1462	0.000263206	U	UU	U		Gm4430	0	0	0	1	1	0	0	1	3		Gm4430	0	0	0	0	0	0	0	0	0
Gm4482	144.661	0.230625	0.594896	N	0.312941	0.202025	N	NN	N	Gm4482	127.634	0.0694956	0.971046	N	Gm4482	103.974	0.171596	0.721762	N	0.146911	0.951014	N	NN	N	NA	NA	Gm4482	823.529	0.166124	0.441575	N	-0.00558183	0.982709	N	0.017869	0.949426	N	-0.181468	0.306522	N	NNNN	N	NA	NA	Gm4482	101.994	1.3695	5.54e-08	U	NA	Gm4482	86.3199	1.43147	1.04e-08	U	NA	NA	NA	NA	NA	NA	Gm4482	100.617	0.0532596	0.945667	N	Gm4482	382.072	0.720851	0.0299473	U	0.795558	0.00836349	U	UU	U		Gm4482	0	0	0	0	1	1	0	1	3		Gm4482	0	0	0	0	0	0	0	0	0
Gm45716	142.984	-0.141024	0.91687	N	0.303394	0.514353	N	NN	N	Gm45716	108.083	0.551983	0.00324592	U	Gm45716	22.9577	0.338134	0.751612	N	0.746949	0.739446	N	NN	N	(+27865)	NA	Gm45716	118.44	-0.509048	0.239377	N	-1.44604	3.54e-06	D	-1.22323	0.000116978	D	-2.50177	1.74e-16	D	NDDD	D	NA	NA	Gm45716	169.015	0.630615	0.0181254	U	NA	Gm45716	28.0843	1.02872	0.0216868	U	NA	NA	(+8447)	(+26259)	NA	NA	Gm45716	33.5018	-0.174021	0.873676	N	Gm45716	NA	NA	NA	NA	NA	NA	NA	NA	NA		Gm45716	0	1	0	0	1	1	0	0	3		Gm45716	0	0	0	-1	0	0	0	0	-1
Gm4735	232.456	0.103532	0.886705	N	0.210326	0.463184	N	NN	N	Gm4735	36.0338	0.311734	0.995134	N	Gm4735	3.02776	0.0759697	NA	N	-0.0954779	NA	N	NN	N	NA	NA	Gm4735	34.0889	0.125999	0.825925	N	-0.27561	0.506802	N	0.218848	0.635732	N	0.473433	0.164324	N	NNNN	N	NA	NA	Gm4735	71.6402	1.00053	0.0173228	U	NA	Gm4735	73.3378	0.896752	0.00146588	U	NA	NA	NA	NA	NA	NA	Gm4735	53.8039	-0.255549	0.831974	N	Gm4735	7684.71	-0.161382	0.728923	N	0.735738	0.0168693	U	NU	U		Gm4735	0	0	0	0	1	1	0	1	3		Gm4735	0	0	0	0	0	0	0	0	0
Gm5113	227.787	0.0774711	0.926141	N	-0.0701913	0.858115	N	NN	N	Gm5113	414.038	-0.0643585	0.968836	N	Gm5113	280.002	0.0632494	0.881188	N	0.0747582	0.976838	N	NN	N	NA	NA	Gm5113	152.085	1.21728	2e-08	U	1.54294	2.8e-14	U	1.40382	9.63e-12	U	1.18117	1.43e-08	U	UUUU	U	NA	NA	Gm5113	306.843	1.48069	5.1e-17	U	(+14188)	Gm5113	61.1107	-0.00310222	0.995536	N	NA	NA	(+255), (+14207)	(+298), (+14162)	NA	NA	Gm5113	1013.88	-0.336221	0.598816	N	Gm5113	95.3193	0.658688	0.0113125	U	0.622667	0.0120838	U	UU	U		Gm5113	0	0	0	1	1	0	0	1	3		Gm5113	0	0	0	0	0	0	0	0	0
Gm5560	224.144	-0.320766	0.270641	N	0.0770641	0.851742	N	NN	N	Gm5560	113.425	0.275555	0.362612	N	Gm5560	95.6145	0.275053	0.545623	N	0.25423	0.899182	N	NN	N	NA	NA	Gm5560	213.454	0.108325	0.659477	N	0.166024	0.372581	N	0.362607	0.0217981	U	0.496016	0.000458546	U	NNUU	U	NA	NA	Gm5560	171.078	0.80502	0.000404511	U	NA	Gm5560	100.65	0.679185	0.00480001	U	NA	NA	NA	NA	NA	NA	Gm5560	174.706	0.444585	0.336849	N	Gm5560	1038.92	-0.139923	0.625047	N	0.269478	0.240388	N	NN	N		Gm5560	0	0	0	1	1	1	0	0	3		Gm5560	0	0	0	0	0	0	0	0	0
Gm5812	NA	NA	NA	NA	NA	NA	NA	NA	NA	Gm5812	NA	NA	NA	NA	Gm5812	175.044	0.012025	0.982353	N	0.19042	0.907243	N	NN	N	NA	NA	Gm5812	87.1858	0.398441	0.124863	N	0.644261	0.0015747	U	0.498162	0.0253721	U	0.529887	0.0112254	U	NUUU	U	NA	NA	Gm5812	284.19	0.505326	0.0062651	U	NA	Gm5812	NA	NA	NA	NA	NA	NA	NA	NA	NA	NA	Gm5812	491.058	0.169798	0.832315	N	Gm5812	410.672	0.439799	0.00713069	U	0.693049	8.49e-07	U	UU	U		Gm5812	0	0	0	1	1	0	0	1	3		Gm5812	0	0	0	0	0	0	0	0	0
Gm5844	128.013	0.199313	0.70418	N	0.0434096	0.934795	N	NN	N	Gm5844	380.668	-0.0452285	0.978751	N	Gm5844	13.8053	0.295794	NA	N	0.890145	0.686409	N	NN	N	NA	NA	Gm5844	37.964	0.196186	0.78124	N	0.115375	0.848291	N	-0.313873	0.599156	N	0.87774	0.0284841	U	NNNU	U	NA	NA	Gm5844	51.5375	0.289402	0.645029	N	NA	Gm5844	53.9228	1.0371	0.00113422	U	NA	NA	NA	NA	NA	NA	Gm5844	28.9724	0.472981	0.656883	N	Gm5844	1552.69	-0.0299769	0.951757	N	0.921714	0.000328995	U	NU	U		Gm5844	0	0	0	1	0	1	0	1	3		Gm5844	0	0	0	0	0	0	0	0	0
Gm6368	1485.79	-0.153048	0.37937	N	-0.0862317	0.627523	N	NN	N	Gm6368	1088.72	-0.0893081	0.835163	N	Gm6368	236.342	0.275362	0.451554	N	0.299937	0.775281	N	NN	N	NA	NA	Gm6368	116.858	0.606575	0.168159	N	0.368309	0.393533	N	0.443939	0.296455	N	1.07842	0.000993352	U	NNNU	U	NA	NA	Gm6368	366.198	-0.425119	0.0190869	D	NA	Gm6368	338.49	0.342648	0.0414287	U	NA	NA	NA	NA	NA	NA	Gm6368	1690.53	-0.228659	0.54322	N	Gm6368	214.95	-0.00449341	0.99409	N	0.774337	0.0211971	U	NU	U		Gm6368	0	0	0	1	0	1	0	1	3		Gm6368	0	0	0	0	-1	0	0	0	-1
Gm6419	155.291	-0.0631004	0.953867	N	0.319041	0.177852	N	NN	N	Gm6419	104.294	-0.00385643	0.99855	N	Gm6419	160.508	-0.306713	0.247676	N	-0.0141543	0.995558	N	NN	N	NA	NA	Gm6419	539.186	-0.0351221	0.951713	N	0.0173581	0.967391	N	0.588214	0.0303005	U	0.322975	0.290647	N	NNUN	U	NA	NA	Gm6419	953.528	0.561385	0.0092792	U	NA	Gm6419	58.1976	0.529085	0.124669	N	NA	NA	NA	NA	NA	NA	Gm6419	2388.26	0.213707	0.52757	N	Gm6419	377.575	-0.0933554	0.809668	N	0.632396	0.00821954	U	NU	U		Gm6419	0	0	0	1	1	0	0	1	3		Gm6419	0	0	0	0	0	0	0	0	0
Gm7666	220.52	0.0968987	0.920956	N	0.247658	0.440745	N	NN	N	Gm7666	121.835	0.215802	0.737654	N	Gm7666	46.681	0.40566	0.502876	N	0.236772	0.948353	N	NN	N	NA	NA	Gm7666	155.117	0.0741554	0.83238	N	0.245069	0.267318	N	0.468776	0.0145464	U	0.612828	0.000436705	U	NNUU	U	NA	NA	Gm7666	1976.73	0.577862	0.000232813	U	NA	Gm7666	125.038	0.077124	0.842068	N	NA	NA	NA	NA	NA	NA	Gm7666	1951.36	0.171284	0.62462	N	Gm7666	1237.28	-0.0157514	0.959204	N	0.507652	0.00205226	U	NU	U		Gm7666	0	0	0	1	1	0	0	1	3		Gm7666	0	0	0	0	0	0	0	0	0
Gm8069	59.0702	0.046364	0.984854	N	0.322073	0.517754	N	NN	N	Gm8069	29.2799	0.189403	0.940621	N	Gm8069	68.7488	-0.0795337	0.900854	N	-0.000271372	0.999647	N	NN	N	NA	NA	Gm8069	181.692	0.535704	0.0164389	U	0.978195	5.31e-08	U	1.35475	3.04e-15	U	1.14362	4.22e-11	U	UUUU	U	NA	NA	Gm8069	363.663	1.04908	9.16e-06	U	NA	Gm8069	9.92778	0.195575	0.874824	N	NA	NA	NA	NA	NA	NA	Gm8069	311.039	-0.31679	0.547803	N	Gm8069	41.4641	0.281267	0.606687	N	1.14321	0.00131661	U	NU	U		Gm8069	0	0	0	1	1	0	0	1	3		Gm8069	0	0	0	0	0	0	0	0	0
Gm8355	182.621	0.10615	0.874414	N	-0.113351	0.726853	N	NN	N	Gm8355	37.5387	0.0446553	0.99271	N	Gm8355	3.61982	0.879552	NA	N	0.347364	NA	N	NN	N	NA	NA	Gm8355	15.3248	1.31018	0.0387112	U	1.15827	0.0508633	N	1.48771	0.00762703	U	1.65204	0.00155341	U	UNUU	U	NA	NA	Gm8355	107.903	-0.127231	0.778458	N	NA	Gm8355	80.2209	0.664494	0.0242148	U	NA	NA	NA	NA	NA	NA	Gm8355	270.529	0.247299	0.733327	N	Gm8355	9976.91	0.206478	0.650275	N	0.904118	0.00275876	U	NU	U		Gm8355	0	0	0	1	0	1	0	1	3		Gm8355	0	0	0	0	0	0	0	0	0
Gm9797	44.2418	0.883124	0.00794905	U	1.03715	0.000191756	U	UU	U	Gm9797	18.0041	0.356003	0.862109	N	Gm9797	7.79268	2.05472	NA	N	2.32457	NA	N	NN	N	NA	NA	Gm9797	9.62408	0.539352	0.567223	N	1.30953	0.0328235	N	0.958801	0.176178	N	1.52236	0.0078016	N	NNNN	N	NA	NA	Gm9797	96.2216	1.31152	8.4e-06	U	NA	Gm9797	16.8301	0.0929788	0.92628	N	NA	NA	NA	NA	NA	NA	Gm9797	73.4989	0.297938	0.758137	N	Gm9797	364.924	0.445166	0.0479756	U	1.08223	5.69e-10	U	UU	U		Gm9797	1	0	0	0	1	0	0	1	3		Gm9797	0	0	0	0	0	0	0	0	0
Gpam	4649.47	0.366746	0.00570376	U	0.118128	0.590678	N	UN	U	Gpam	934.353	0.234116	0.428528	N	Gpam	901.011	0.00557441	0.987654	N	0.396457	0.0754994	N	NN	N	(+666)	(+681)	Gpam	3960.17	0.474478	0.141116	N	0.755469	0.00311602	U	0.589442	0.0275126	U	0.510841	0.0578169	N	NUUN	U	(+577)	(+669)	Gpam	1977.65	1.32702	1.58e-09	U	(-14960), (-13948), (-3747), (-204), (+715)	Gpam	2510.18	0.278922	0.078849	N	(-25506)	(-25520)	(-25492), (-23362), (-11256), (-8768), (-6755), (-3879), (+682), (+1598), (+7417)	(-25505), (-20365), (-11154), (-3874), (+1617), (+1925), (+7494)	(-25494)	(-25495)	Gpam	13815.7	0.439984	0.142447	N	Gpam	1668.61	0.792006	0.244323	N	0.636223	0.337456	N	NN	N		Gpam	1	0	0	1	1	0	0	0	3		Gpam	0	0	0	0	0	0	0	0	0
Gpat4	2013.86	0.00243871	0.996106	N	0.0806355	0.46178	N	NN	N	Gpat4	927.768	0.035425	0.978958	N	Gpat4	543.524	0.242029	0.309862	N	0.116025	0.941572	N	NN	N	(+408)	(+22334)	Gpat4	2107.26	0.474852	0.0982283	N	0.659738	0.00536035	U	0.50697	0.0426319	U	-0.281976	0.314446	N	NUUN	U	(-1637), (+14432), (+16806)	(-1691), (+14408)	Gpat4	459.562	0.564506	0.00103996	U	(+16686)	Gpat4	2116.65	-1.42216	6.03e-26	D	(+14428)	(+14466), (+28185)	(-1757), (-171), (+9340), (+14445), (+16688), (+20731)	(-1742), (+9287), (+14437), (+16691)	NA	(-1759), (+14460)	Gpat4	1547.23	0.138738	0.577941	N	Gpat4	3624.2	1.12734	5.54e-10	U	0.539451	0.00793995	U	UU	U		Gpat4	0	0	0	1	1	0	0	1	3		Gpat4	0	0	0	0	0	-1	0	0	-1
Gpcpd1	647.966	0.145435	0.693317	N	0.11091	0.653229	N	NN	N	Gpcpd1	754.076	0.243194	0.0909577	N	Gpcpd1	1025.35	-0.0371645	0.935646	N	0.221599	0.8367	N	NN	N	(-29164), (+17)	(-117)	Gpcpd1	596.69	0.659843	0.000753681	U	0.915357	1.42e-07	U	1.12468	2.11e-11	U	0.468824	0.0143888	U	UUUU	U	(-156)	(-148)	Gpcpd1	1138.06	1.84147	6.44e-18	U	(-29291), (-19897), (-169)	Gpcpd1	1328.15	0.384186	0.394427	N	(-162)	(-18068), (-17771), (+1501), (+3931), (+4712), (+5531), (+6494), (+7149), (+7421), (+8115), (+9016), (+9481), (+10873), (+12780), (+14193), (+15009), (+15327), (+15640), (+16108), (+16937), (+17634), (+18072), (+18319), (+18566), (+18967), (+19599), (+20270), (+20989), (+21964), (+22627), (+23461), (+24247), (+24699), (+25265), (+25846), (+26192), (+26759), (+28054), (+29104)	(-57)	(-29590), (-21141), (-19824), (-17856), (-17037), (-134)	(-193)	(-21078), (-17796), (-217)	Gpcpd1	3520.51	0.74433	0.00444105	U	Gpcpd1	1075.67	0.2055	0.284333	N	-0.146699	0.446515	N	NN	N		Gpcpd1	0	0	0	1	1	0	1	0	3		Gpcpd1	0	0	0	0	0	0	0	0	0
Gpi1	4510.17	0.0983924	0.638786	N	0.252492	0.00353912	U	NU	U	Gpi1	1145.45	0.12303	0.897369	N	Gpi1	720.914	0.000528027	0.998195	N	-0.0973532	0.938172	N	NN	N	(+151)	(+159)	Gpi1	2150.14	0.233932	0.502287	N	0.39874	0.12644	N	0.345842	0.204311	N	0.781051	0.00038749	U	NNNU	U	(-171)	(+14654)	Gpi1	825.193	-0.0926899	0.657633	N	(-113)	Gpi1	993.212	0.0655303	0.740498	N	NA	NA	(-3794), (-47), (+1560), (+14637)	(-9442), (+5814), (+14659)	NA	NA	Gpi1	2551.97	-0.218677	0.682118	N	Gpi1	7761.07	-0.0672353	0.842766	N	0.67249	0.000749659	U	NU	U		Gpi1	1	0	0	1	0	0	0	1	3		Gpi1	0	0	0	0	0	0	0	0	0
Gpr4	17.1458	0.508067	0.695412	N	0.368864	0.676412	N	NN	N	Gpr4	3.35825	0.185218	NA	N	Gpr4	166.543	0.288126	0.45425	N	0.0264585	0.993515	N	NN	N	(+14772)	NA	Gpr4	169.658	0.838125	0.000401934	U	0.770406	0.000727822	U	0.631651	0.00812014	U	0.996316	2.7e-06	U	UUUU	U	(+14681)	(+14669)	Gpr4	130.89	0.817882	0.00218797	U	NA	Gpr4	23.733	0.0236755	0.978703	N	NA	NA	(-29997), (+14675), (+15534)	(-29998), (+15512)	NA	NA	Gpr4	135.049	0.22635	0.677061	N	Gpr4	202.233	0.331133	0.218099	N	0.684246	0.00115367	U	NU	U		Gpr4	0	0	0	1	1	0	0	1	3		Gpr4	0	0	0	0	0	0	0	0	0
Grb14	45.5617	-0.572858	0.316583	N	0.0090134	0.990724	N	NN	N	Grb14	135.908	-0.224917	0.60291	N	Grb14	124.33	0.423438	0.226254	N	0.212104	0.915096	N	NN	N	(-194)	NA	Grb14	151.503	0.0293953	0.957464	N	-0.0382958	0.920648	N	0.319609	0.2883	N	1.26476	3.02e-09	U	NNNU	U	(-267)	NA	Grb14	469.126	-0.877543	2.88e-05	D	(-220)	Grb14	312.169	0.556391	0.000348331	U	(+8064)	(+8090)	(-227), (+7988), (+15315)	(+7972), (+15327), (+17527)	(+8036)	(+8060)	Grb14	1564.64	-0.0541871	0.936424	N	Grb14	300.195	0.215558	0.666829	N	1.142	0.00032528	U	NU	U		Grb14	0	0	0	1	0	1	0	1	3		Grb14	0	0	0	0	-1	0	0	0	-1
Gsk3a	1045.85	0.0734146	0.875414	N	-0.0318153	0.913462	N	NN	N	Gsk3a	538.863	0.0806854	0.930401	N	Gsk3a	758.988	0.419086	0.00400728	U	0.324408	0.116526	N	UN	U	(-12676)	NA	Gsk3a	458.547	0.430146	0.0511456	N	0.703587	8.29e-05	U	0.780525	7.08e-06	U	0.397298	0.0420639	U	NUUU	U	NA	NA	Gsk3a	211.353	0.0911491	0.79155	N	NA	Gsk3a	432.156	-0.108723	0.596675	N	NA	NA	(-12889), (-32), (+14937)	NA	NA	NA	Gsk3a	1477.32	-0.298013	0.362207	N	Gsk3a	1247.54	0.26267	0.0813534	N	0.281482	0.0398335	U	NU	U		Gsk3a	0	0	1	1	0	0	0	1	3		Gsk3a	0	0	0	0	0	0	0	0	0
Gspt1	1967.58	0.0793982	0.687932	N	-0.0024617	0.990292	N	NN	N	Gspt1	938.588	0.00592913	0.99696	N	Gspt1	769.031	-0.0458164	0.842485	N	0.0979789	0.909577	N	NN	N	(+1104)	NA	Gspt1	687.233	0.0895518	0.672981	N	0.296753	0.0288651	U	0.319491	0.0170461	U	0.137299	0.387864	N	NUUN	U	NA	NA	Gspt1	458.719	0.691136	1.32e-05	U	NA	Gspt1	823.547	0.229968	0.23043	N	NA	NA	(-58), (+1047), (+1898)	(+19), (+1908)	NA	NA	Gspt1	1394.97	-0.0435075	0.939597	N	Gspt1	1652.01	0.249723	0.197553	N	0.372122	0.0226717	U	NU	U		Gspt1	0	0	0	1	1	0	0	1	3		Gspt1	0	0	0	0	0	0	0	0	0
Gstt3	183.723	-0.0262292	0.986348	N	0.376057	0.0601983	N	NN	N	Gstt3	7.28383	-0.0343177	NA	N	Gstt3	18.3752	0.506683	NA	N	0.548188	0.931028	N	NN	N	NA	NA	Gstt3	49.0599	0.296097	0.526609	N	0.32738	0.397606	N	0.77704	0.0138887	U	-0.264276	0.531407	N	NNUN	U	(+418)	(+401)	Gstt3	37.4799	-0.188931	0.78546	N	(+422)	Gstt3	1645.69	0.739726	9.05e-06	U	(-8725)	(-13768), (-10384), (-8599), (-8033), (+403)	(-13746), (-8623), (-1928), (+236)	(-13758), (-8638), (-2675), (-1922), (+325)	NA	(-13768), (-8632), (+323)	Gstt3	47.7713	-0.0454312	0.966864	N	Gstt3	205.599	0.545206	0.0129675	U	-0.0327581	0.921285	N	UN	U		Gstt3	0	0	0	1	0	1	0	1	3		Gstt3	0	0	0	0	0	0	0	0	0
Gtf2ird2	234.925	-0.047365	0.953867	N	0.0181205	0.96328	N	NN	N	Gtf2ird2	86.2362	0.00798162	0.997871	N	Gtf2ird2	94.4709	0.0405006	0.9548	N	-0.104442	0.982065	N	NN	N	(+217)	NA	Gtf2ird2	27.7433	1.13168	0.00113987	U	0.474362	0.252702	N	0.707957	0.0670558	N	0.652831	0.0799602	N	UNNN	U	(-1156)	(-1217)	Gtf2ird2	79.8496	0.493857	0.231666	N	(-1085), (-465)	Gtf2ird2	119.842	0.717867	0.00141701	U	NA	NA	(-5806), (-1078), (+412), (+26108)	(-1108), (+26129)	NA	(-1106)	Gtf2ird2	152.017	0.114148	0.869478	N	Gtf2ird2	131.811	0.613155	0.00139414	U	0.584792	0.00165866	U	UU	U		Gtf2ird2	0	0	0	1	0	1	0	1	3		Gtf2ird2	0	0	0	0	0	0	0	0	0
H2-K2	3.83574	-0.332792	NA	N	1.02369	NA	N	NN	N	H2-K2	2.73812	-0.4255	NA	N	H2-K2	1.50772	2.43904	NA	N	0.634208	NA	N	NN	N	NA	NA	H2-K2	16.9995	1.26494	0.0844292	N	1.24906	0.0557735	N	2.31326	2.62e-05	U	2.25175	3.26e-05	U	NNUU	U	NA	NA	H2-K2	32.1348	-1.00803	0.0385401	D	NA	H2-K2	152.953	0.559887	0.00512715	U	NA	NA	NA	NA	NA	NA	H2-K2	16.2178	-0.106208	0.953422	N	H2-K2	221.933	0.279665	0.189029	N	0.461726	0.00828598	U	NU	U		H2-K2	0	0	0	1	0	1	0	1	3		H2-K2	0	0	0	0	-1	0	0	0	-1
H2-Q4	391.009	0.189637	0.744855	N	-0.049673	0.921422	N	NN	N	H2-Q4	10.3232	0.133799	0.986911	N	H2-Q4	6.46417	-0.306466	NA	N	-0.772541	NA	N	NN	N	NA	NA	H2-Q4	40.1041	-0.18345	0.726767	N	-0.30824	0.440605	N	-0.0877623	0.873975	N	-0.319473	0.417958	N	NNNN	N	NA	NA	H2-Q4	224.748	1.18174	4.99e-05	U	NA	H2-Q4	143.102	0.530956	0.0185772	U	NA	NA	(-21547), (-20637), (-19953), (-158), (+592), (+14324)	(-21529), (-131), (+14337)	NA	NA	H2-Q4	351.825	0.646912	0.0338593	U	H2-Q4	2188.45	0.125811	0.716209	N	0.0105888	0.977743	N	NN	N		H2-Q4	0	0	0	0	1	1	1	0	3		H2-Q4	0	0	0	0	0	0	0	0	0
H2afy	3279.38	0.0243886	0.965194	N	0.10636	0.459794	N	NN	N	H2afy	423.325	0.0343068	0.98452	N	H2afy	785.841	0.188708	0.629109	N	0.247668	0.849516	N	NN	N	(+28), (+2527), (+17291)	(+17284)	H2afy	388.212	0.105705	0.606432	N	0.253034	0.0736362	N	0.366407	0.0051207	U	0.587414	4.65e-07	U	NNUU	U	(-72), (+2457)	(+2495)	H2afy	202.032	1.02749	1.99e-07	U	(-65), (+2519), (+17214), (+20133), (+21867)	H2afy	555.572	0.032082	0.900625	N	NA	NA	(+87), (+855)	(-2019), (+40), (+21884), (+29595)	NA	NA	H2afy	1008	0.389145	0.0679649	N	H2afy	1413.19	0.203726	0.19104	N	0.517092	1.15e-05	U	NU	U		H2afy	0	0	0	1	1	0	0	1	3		H2afy	0	0	0	0	0	0	0	0	0
Hap1	1005.73	0.268949	0.0282331	U	-0.0958533	0.581796	N	UN	U	Hap1	401.337	-0.412467	0.184921	N	Hap1	719.282	0.00681725	0.992539	N	-1.08821	0.00405233	D	ND	D	NA	NA	Hap1	2.0103	-0.0607486	NA	N	0.136484	NA	N	-0.464261	0.828351	N	0.103887	0.961843	N	NNNN	N	NA	NA	Hap1	19.9541	0.644061	0.364938	N	(-12664), (+12808)	Hap1	26.1257	1.64064	0.000326547	U	NA	NA	NA	NA	NA	NA	Hap1	5.11803	0.511779	0.788432	N	Hap1	97.7072	0.85884	0.00179791	U	0.630119	0.0257768	U	UU	U		Hap1	1	0	0	0	0	1	0	1	3		Hap1	0	0	-1	0	0	0	0	0	-1
Hcls1	54.712	0.586586	0.237173	N	-0.24259	0.65783	N	NN	N	Hcls1	1.87997	0.751415	NA	N	Hcls1	14.0751	-0.338164	NA	N	-0.154799	0.986842	N	NN	N	(-12520), (-7737)	NA	Hcls1	16.4453	0.0620557	0.95003	N	-0.48794	0.407166	N	-0.164266	0.837633	N	0.552372	0.282951	N	NNNN	N	NA	(+508)	Hcls1	42.422	1.39335	0.000335418	U	(+10182)	Hcls1	76.6867	1.15861	2.21e-05	U	NA	(+10196)	(+8794), (+10124)	(+472), (+6503), (+7023), (+8807), (+10170)	NA	(+8784), (+10197)	Hcls1	59.1493	0.777202	0.107418	N	Hcls1	760.861	0.342501	0.248993	N	0.597246	0.0135835	U	NU	U		Hcls1	0	0	0	0	1	1	0	1	3		Hcls1	0	0	0	0	0	0	0	0	0
Heatr1	560.377	0.171208	0.572313	N	-0.113649	0.666742	N	NN	N	Heatr1	164.04	0.16358	0.808676	N	Heatr1	145.176	0.0819461	0.855494	N	0.0749267	0.98157	N	NN	N	NA	NA	Heatr1	93.4765	0.355659	0.180511	N	0.530772	0.0111838	U	0.140904	0.658205	N	0.743456	9.1e-05	U	NUNU	U	NA	NA	Heatr1	37.8955	0.102531	0.895128	N	(-26106), (-25147)	Heatr1	245.91	0.942252	3.31e-08	U	NA	NA	(-136)	(-138)	NA	NA	Heatr1	192.406	0.00580059	0.994509	N	Heatr1	364.697	0.516165	0.0558468	N	0.672905	0.00407337	U	NU	U		Heatr1	0	0	0	1	0	1	0	1	3		Heatr1	0	0	0	0	0	0	0	0	0
Helb	305.372	0.141248	0.719714	N	-0.0458692	0.889663	N	NN	N	Helb	38.2284	0.201187	0.940621	N	Helb	45.2242	-0.647834	0.146861	N	-0.451713	0.739446	N	NN	N	NA	NA	Helb	110.399	0.523016	0.0304428	U	0.756352	0.000166843	U	0.681346	0.00103706	U	0.569951	0.00635633	U	UUUU	U	NA	NA	Helb	105.369	0.404512	0.219371	N	(+307)	Helb	162.71	0.49249	0.0211788	U	NA	NA	(-11987), (+127)	(+335)	NA	NA	Helb	149.814	-0.182332	0.744403	N	Helb	255.679	0.536539	0.00173827	U	0.545813	0.000797368	U	UU	U		Helb	0	0	0	1	0	1	0	1	3		Helb	0	0	0	0	0	0	0	0	0
Hes1	412.315	-0.433335	0.00475008	D	-0.223232	0.286717	N	DN	D	Hes1	63.5896	0.251977	0.88621	N	Hes1	117.318	0.844863	0.0329245	U	0.566599	0.542928	N	UN	U	NA	NA	Hes1	113.664	0.731491	0.0426224	U	0.973952	0.00137434	U	0.260804	0.554344	N	1.08009	0.000194989	U	UUNU	U	(-8153), (-6090), (-232), (+4801)	(-6066)	Hes1	144.334	0.74506	0.00369998	U	(-8096), (-5987), (-2698), (-1062), (-165), (+1280), (+1646), (+2840), (+4940)	Hes1	93.3488	-0.34063	0.321631	N	NA	(-199)	(-29047), (-19524), (-14417), (-8172), (-6137), (-2026), (-1113), (-126), (+1633), (+4931), (+5282), (+5711)	(-28997), (-12289), (-11970), (-6138), (-2085), (-1282), (-1013), (-135), (+1665), (+2825), (+4935)	NA	NA	Hes1	587.314	0.29314	0.722062	N	Hes1	188.822	0.0238506	0.960315	N	-0.387171	0.213738	N	NN	N		Hes1	0	0	1	1	1	0	0	0	3		Hes1	-1	0	0	0	0	0	0	0	-1
Hirip3	531.915	0.497067	0.0184334	U	0.207352	0.507953	N	UN	U	Hirip3	146.743	0.142199	0.812304	N	Hirip3	172.099	-0.0563765	0.932999	N	0.0266703	0.994598	N	NN	N	(+107), (+21947)	(+78), (+22140)	Hirip3	32.2015	0.560049	0.11216	N	0.265569	0.482443	N	0.226541	0.604282	N	0.104039	0.823621	N	NNNN	N	(+111)	(+92)	Hirip3	78.6393	1.29562	5.73e-05	U	(+95), (+22111)	Hirip3	96.2676	0.411243	0.172523	N	NA	(+30)	(-105), (+15789)	(-17), (+15805)	NA	(+29)	Hirip3	160.098	0.497664	0.0850495	N	Hirip3	180.166	0.707091	3.35e-06	U	0.706662	2.14e-06	U	UU	U		Hirip3	1	0	0	0	1	0	0	1	3		Hirip3	0	0	0	0	0	0	0	0	0
Hivep2	1751.78	0.163297	0.727992	N	-0.0883387	0.808552	N	NN	N	Hivep2	3340.66	0.0205974	0.991732	N	Hivep2	5157.24	0.525237	0.194453	N	0.59345	0.355191	N	NN	N	(-1150), (+1366), (+8297), (+16858)	(-1489), (+1482)	Hivep2	884.744	0.402002	0.00458654	U	0.740839	3.93e-10	U	0.00981542	0.969629	N	0.388009	0.00251511	U	UUNU	U	(-1642), (-800), (+8426)	(-1235), (+8415), (+16859)	Hivep2	437.183	0.705115	0.000780931	U	(-1028), (+1404), (+8378)	Hivep2	173.936	0.392028	0.10361	N	(-1773)	(-1756), (-1512), (+16953)	(-1639), (-1206), (-728), (+16822), (+17497), (+18109), (+20379), (+22100)	(-1632), (-729), (+7653), (+8326), (+16845), (+17568), (+18072), (+19849), (+20367), (+20741), (+22097)	(-1821)	(-1816)	Hivep2	1721.19	0.222076	0.780561	N	Hivep2	700.137	0.722881	6.26e-05	U	0.174047	0.467279	N	UN	U		Hivep2	0	0	0	1	1	0	0	1	3		Hivep2	0	0	0	0	0	0	0	0	0
Hmg20b	713.128	-0.0961771	0.896163	N	0.0495368	0.904331	N	NN	N	Hmg20b	25.8281	0.154213	0.974065	N	Hmg20b	105.908	0.111336	0.817837	N	0.00616251	0.998965	N	NN	N	NA	NA	Hmg20b	261.282	0.0863691	0.712773	N	0.276748	0.0670515	N	0.427864	0.00200146	U	0.827941	5.46e-12	U	NNUU	U	NA	NA	Hmg20b	270.973	0.466993	0.0456603	U	NA	Hmg20b	301.8	0.445125	0.0132267	U	NA	NA	(-4834), (-2132), (-108), (+3590), (+4654), (+5547)	(+4691), (+5386)	NA	NA	Hmg20b	266.856	0.104105	0.937316	N	Hmg20b	666.104	0.18167	0.280701	N	0.272928	0.0551989	N	NN	N		Hmg20b	0	0	0	1	1	1	0	0	3		Hmg20b	0	0	0	0	0	0	0	0	0
Hpdl	22.9329	0.333779	0.804602	N	-0.10779	0.920964	N	NN	N	Hpdl	1.84987	0.393305	NA	N	Hpdl	5.08825	0.986547	NA	N	0.785647	NA	N	NN	N	(-3183)	(-3062)	Hpdl	86.4677	1.48761	7.41e-09	U	2.0519	3.61e-18	U	2.11679	4.47e-19	U	2.36726	7.5e-25	U	UUUU	U	(-3138), (+4)	(-3063)	Hpdl	52.8546	2.77608	4.41e-11	U	(-3044), (+52)	Hpdl	3.91382	1.29976	0.386264	N	NA	NA	(-17547), (-16731), (-3066), (+72)	(-17488), (-3017), (+30)	NA	(+82)	Hpdl	101.981	0.29317	0.708022	N	Hpdl	40.7619	2.47145	1.38e-05	U	3.30014	2.5e-10	U	UU	U		Hpdl	0	0	0	1	1	0	0	1	3		Hpdl	0	0	0	0	0	0	0	0	0
Hras	995.671	0.0719004	0.935935	N	0.197302	0.4771	N	NN	N	Hras	648.566	0.0368886	0.986346	N	Hras	879.181	-0.0602527	0.900089	N	-0.0539169	0.987853	N	NN	N	(+763), (+21308), (+25226)	NA	Hras	176.919	0.390825	0.115335	N	0.461206	0.0285503	U	0.484869	0.021215	U	0.770886	2.95e-05	U	NUUU	U	NA	NA	Hras	232.638	0.64744	0.003894	U	NA	Hras	202.705	0.35645	0.11167	N	NA	(+25187)	(-107), (+21010), (+22584), (+25216)	(+21232), (+25179)	NA	(+25179)	Hras	795.915	0.248032	0.716449	N	Hras	656.167	-0.0974939	0.688152	N	0.391871	0.0163028	U	NU	U		Hras	0	0	0	1	1	0	0	1	3		Hras	0	0	0	0	0	0	0	0	0
Hsp90aa1	2193.23	0.148373	0.518514	N	-0.0867789	0.680967	N	NN	N	Hsp90aa1	2662.74	-0.0378386	0.958086	N	Hsp90aa1	80.1379	0.427252	0.427736	N	0.459295	0.756136	N	NN	N	(-10105), (+1775)	(-10026)	Hsp90aa1	107.304	0.0469192	0.959381	N	-0.353113	0.518317	N	-0.261275	0.676543	N	0.856894	0.0468913	U	NNNU	U	NA	NA	Hsp90aa1	58.7476	0.430737	0.435087	N	(-10761)	Hsp90aa1	702.55	1.12481	2.2e-11	U	NA	NA	(-10740), (-121), (+7773), (+8252)	(-10640)	NA	NA	Hsp90aa1	245.243	0.447669	0.332451	N	Hsp90aa1	5891.98	-0.0522864	0.906727	N	0.881207	0.00038649	U	NU	U		Hsp90aa1	0	0	0	1	0	1	0	1	3		Hsp90aa1	0	0	0	0	0	0	0	0	0
Hsp90ab1	35928.5	-0.0578887	0.825043	N	-0.0714078	0.594789	N	NN	N	Hsp90ab1	16442.2	0.0115525	0.995653	N	Hsp90ab1	9123.73	0.215625	0.225134	N	0.196775	0.6392	N	NN	N	(-18014), (-12514), (-108)	NA	Hsp90ab1	4770.09	0.569329	0.0449907	U	0.407582	0.136921	N	0.389919	0.162251	N	1.05755	1.81e-06	U	UNNU	U	(-18512), (-16688), (-15413), (-11517)	(-18476), (-16669), (-15314), (-11410)	Hsp90ab1	5901.55	-0.436762	0.0027463	D	(-18814), (-11780), (-10744)	Hsp90ab1	10738.4	0.24714	0.0309577	U	(-11469)	(-19047), (-18525), (-18035), (-16872), (-15380), (-14103), (-11800), (-746), (+42), (+528), (+5865)	(-18517), (-16798), (-12205), (-11363), (-9643), (-1354), (-651), (-88), (+5788), (+6468)	(-19158), (-18571), (-17989), (-16822), (-12187), (-11374), (+6453)	(-16792)	(-16784)	Hsp90ab1	33575.7	-0.10729	0.802397	N	Hsp90ab1	18731.2	0.0209046	0.957324	N	0.734794	0.00028864	U	NU	U		Hsp90ab1	0	0	0	1	0	1	0	1	3		Hsp90ab1	0	0	0	0	-1	0	0	0	-1
Hspa5	7082.7	0.0238167	0.960335	N	0.290898	5.68e-05	U	NU	U	Hspa5	3966.22	0.055001	0.893916	N	Hspa5	1655.71	-0.101503	0.789625	N	-0.0445656	0.987853	N	NN	N	NA	NA	Hspa5	2574.75	0.324586	0.000192506	U	0.32898	6.75e-05	U	0.377286	2.27e-06	U	-0.0507333	0.674978	N	UUUN	U	NA	NA	Hspa5	3469.22	0.397673	0.0376073	U	(+837)	Hspa5	12707.3	0.427939	0.194235	N	NA	(+469), (+1966), (+2681), (+2948), (+3744), (+4072), (+4355), (+5544)	(-165), (+825), (+27834)	(-8890), (-198), (+27900)	NA	NA	Hspa5	7555.11	-0.0371417	0.95571	N	Hspa5	6481.77	0.0346709	0.892759	N	0.117147	0.555483	N	NN	N		Hspa5	1	0	0	1	1	0	0	0	3		Hspa5	0	0	0	0	0	0	0	0	0
Hspa8	3804.78	-0.0105702	0.990217	N	0.039682	0.86634	N	NN	N	Hspa8	1318.37	0.150336	0.940943	N	Hspa8	626.709	0.187439	0.620368	N	0.450179	0.33127	N	NN	N	(-419), (+4447)	(-176)	Hspa8	595.001	0.834201	0.0391817	U	0.827078	0.0231462	U	1.41243	1.28e-05	U	0.89982	0.00936657	U	UUUU	U	NA	NA	Hspa8	354.304	0.123037	0.719458	N	(-807), (-168), (+4426)	Hspa8	2441.96	0.39002	0.00406921	U	(+413), (+825), (+1344), (+1698), (+2613), (+5607)	(+752), (+2634), (+3241), (+3824), (+4651), (+5773)	(-842), (-41), (+4412), (+6103), (+6823)	(-24352), (-149), (+5998), (+6833)	NA	NA	Hspa8	3539.32	0.290352	0.662919	N	Hspa8	30861.5	0.250441	0.561751	N	0.878612	0.0036321	U	NU	U		Hspa8	0	0	0	1	0	1	0	1	3		Hspa8	0	0	0	0	0	0	0	0	0
Hspa9	5518.25	0.0560915	0.769618	N	0.079861	0.420859	N	NN	N	Hspa9	2227.5	0.1179	0.244124	N	Hspa9	497.581	-0.0260067	0.935646	N	0.130014	0.893061	N	NN	N	(-28916), (-27031), (-318)	NA	Hspa9	3935.39	0.0169954	0.929776	N	0.195772	0.0482255	U	0.277358	0.00232316	U	0.37376	1.12e-05	U	NUUU	U	NA	NA	Hspa9	2451.32	0.443449	0.021117	U	NA	Hspa9	5000.82	-0.143204	0.33287	N	NA	NA	(-14554), (-401)	(-14586), (-4222), (+18162), (+19212)	NA	NA	Hspa9	11329	0.127623	0.75425	N	Hspa9	10775.6	0.149936	0.607546	N	0.510635	0.0126626	U	NU	U		Hspa9	0	0	0	1	1	0	0	1	3		Hspa9	0	0	0	0	0	0	0	0	0
Hspd1	1197.14	-0.000890495	0.998066	N	-0.0172215	0.949673	N	NN	N	Hspd1	987.968	0.149027	0.247621	N	Hspd1	119.954	0.31028	0.378998	N	0.0408941	0.992072	N	NN	N	(-18)	NA	Hspd1	709.592	-0.102875	0.662454	N	-0.00180847	0.994118	N	0.188321	0.285425	N	0.301329	0.044702	U	NNNU	U	NA	NA	Hspd1	486.496	0.815014	1.45e-06	U	(-85)	Hspd1	1686.42	-0.17775	0.226951	N	NA	(+20715), (+23269), (+29395)	(+422), (+915)	(-63)	NA	NA	Hspd1	1233.84	0.323889	0.242506	N	Hspd1	5766.22	0.0646859	0.842657	N	0.691108	0.000253772	U	NU	U		Hspd1	0	0	0	1	1	0	0	1	3		Hspd1	0	0	0	0	0	0	0	0	0
Hspg2	5302.24	-0.441405	0.15503	N	0.0258381	0.96722	N	NN	N	Hspg2	55.7421	-0.0570468	0.991732	N	Hspg2	97.3562	0.317126	0.56743	N	0.174173	0.957515	N	NN	N	NA	NA	Hspg2	326.013	0.775567	0.00188163	U	0.710013	0.00273328	U	0.639396	0.0081187	U	1.24516	3.62e-09	U	UUUU	U	(+18901), (+24068)	(+18884), (+24136)	Hspg2	1581.74	0.73688	3.79e-07	U	(-2931), (+1066), (+8238), (+16782), (+17474), (+18871), (+20312), (+21285), (+25926)	Hspg2	437.403	0.00240628	0.992788	N	NA	NA	(-6592), (+12069), (+16089)	(+12051)	NA	NA	Hspg2	2423.61	-0.0876355	0.937316	N	Hspg2	4552.53	0.761012	0.00224226	U	0.689001	0.00419504	U	UU	U		Hspg2	0	0	0	1	1	0	0	1	3		Hspg2	0	0	0	0	0	0	0	0	0
Htra1	3164.08	0.0215066	0.985519	N	1.16694	2.59e-22	U	NU	U	Htra1	145.104	0.315835	0.936995	N	Htra1	1020.16	-0.452842	0.00718468	D	-0.168631	0.834406	N	DN	D	NA	NA	Htra1	196.739	-0.0601481	0.839294	N	-0.0631737	0.784071	N	0.0387776	0.891765	N	0.251043	0.150004	N	NNNN	N	NA	NA	Htra1	591.845	1.91538	1.27e-35	U	(-127), (+23840), (+25183), (+28665)	Htra1	23.0814	1.70386	0.00110795	U	NA	NA	(+23844), (+28617)	(+28616), (+29308)	NA	NA	Htra1	227.975	0.159506	0.870207	N	Htra1	1511.12	-0.339654	0.286885	N	-0.122316	0.730441	N	NN	N		Htra1	1	0	0	0	1	1	0	0	3		Htra1	0	0	-1	0	0	0	0	0	-1
Hunk	1281.51	-0.114119	0.693316	N	-0.190082	0.201107	N	NN	N	Hunk	287.585	0.372678	0.00333139	U	Hunk	106.516	0.958713	0.00030487	U	0.64692	0.0987409	N	UN	U	NA	NA	Hunk	0.831208	0.673243	NA	N	-0.616916	NA	N	-0.966559	NA	N	1.06427	NA	N	NNNN	N	NA	NA	Hunk	13.3192	1.55614	0.039116	U	NA	Hunk	27.4077	-1.48648	0.00131624	D	NA	NA	(-3481), (-110), (+16276), (+25825), (+26178)	(-3538), (+26212)	NA	NA	Hunk	7.98643	1.34219	0.321775	N	Hunk	8.83967	0.150696	0.889438	N	-0.367991	0.695442	N	NN	N		Hunk	0	1	1	0	1	0	0	0	3		Hunk	0	0	0	0	0	-1	0	0	-1
Hyou1	1569.96	-0.0324926	0.939494	N	0.0726355	0.64285	N	NN	N	Hyou1	600.212	0.0300078	0.98452	N	Hyou1	191.73	-0.0999053	0.819286	N	0.0117704	0.996999	N	NN	N	NA	NA	Hyou1	127.812	0.539915	0.0171353	U	0.40837	0.0642699	N	0.155344	0.605518	N	0.222961	0.376231	N	UNNN	U	NA	NA	Hyou1	229.485	0.458166	0.0260974	U	(+15567)	Hyou1	4344.97	0.571449	0.000323184	U	NA	NA	(-6022), (-3226), (-252), (+8885), (+16681)	(-285)	NA	NA	Hyou1	745.483	-0.0780966	0.887015	N	Hyou1	908.261	0.19237	0.439966	N	0.345672	0.0890008	N	NN	N		Hyou1	0	0	0	1	1	1	0	0	3		Hyou1	0	0	0	0	0	0	0	0	0
Iars	1070.2	0.120821	0.720189	N	-0.00274778	0.993067	N	NN	N	Iars	440.245	-0.0316498	0.986911	N	Iars	174.947	-0.0125955	0.977486	N	0.0720856	0.975911	N	NN	N	NA	NA	Iars	143.56	-0.124648	0.669268	N	0.390806	0.0332	U	0.374801	0.0493202	U	0.714306	5.99e-06	U	NUUU	U	NA	NA	Iars	169.096	0.465631	0.0998697	N	NA	Iars	514.963	0.805852	6.19e-08	U	NA	NA	(+41)	(-5)	NA	NA	Iars	1087.7	-0.00717287	0.991947	N	Iars	732.931	0.181384	0.615767	N	0.535488	0.0412337	U	NU	U		Iars	0	0	0	1	0	1	0	1	3		Iars	0	0	0	0	0	0	0	0	0
Ifi30	104.686	-0.0861939	0.955056	N	0.117064	0.828164	N	NN	N	Ifi30	27.0077	0.0376727	0.995829	N	Ifi30	59.1999	-0.177081	0.787338	N	-0.15622	0.966216	N	NN	N	NA	NA	Ifi30	270.454	0.289934	0.36211	N	0.49436	0.0408629	U	0.503108	0.0373301	U	0.249083	0.370701	N	NUUN	U	NA	NA	Ifi30	27.9185	0.750142	0.239239	N	NA	Ifi30	77.7712	0.827756	0.00458684	U	NA	NA	NA	NA	NA	NA	Ifi30	92.5172	-0.140659	0.904244	N	Ifi30	1021.11	0.32398	0.318817	N	0.626975	0.015597	U	NU	U		Ifi30	0	0	0	1	0	1	0	1	3		Ifi30	0	0	0	0	0	0	0	0	0
Ifi44	16.4255	-0.115707	0.977	N	-0.38694	0.743423	N	NN	N	Ifi44	0.93075	-0.621267	NA	N	Ifi44	13.7484	0.194095	NA	N	0.697677	0.90617	N	NN	N	NA	NA	Ifi44	25.8436	-0.141503	0.862545	N	-1.07186	0.0222822	D	-0.931491	0.0602516	N	-0.108623	0.875224	N	NDNN	D	NA	NA	Ifi44	19.566	1.33347	0.0354821	U	NA	Ifi44	52.1369	2.50202	9.97e-14	U	NA	NA	NA	NA	NA	NA	Ifi44	47.4271	2.1255	1.81e-09	U	Ifi44	86.821	-0.421176	0.254934	N	0.143039	0.727452	N	NN	N		Ifi44	0	0	0	0	1	1	1	0	3		Ifi44	0	0	0	-1	0	0	0	0	-1
Ifi47	18.1313	0.111165	0.966533	N	0.155589	0.890949	N	NN	N	Ifi47	0.182413	0.637148	NA	N	Ifi47	9.95491	-0.12176	NA	N	0.589295	0.909577	N	NN	N	NA	NA	Ifi47	31.087	0.364456	0.457112	N	0.290632	0.507606	N	-0.114773	0.851392	N	0.152827	0.761438	N	NNNN	N	NA	NA	Ifi47	34.9994	1.84945	0.000213421	U	NA	Ifi47	113.617	1.68657	1.74e-11	U	NA	NA	(+10590), (+11842), (+12950), (+13696)	(+13695)	NA	NA	Ifi47	58.8349	1.07383	0.0176494	U	Ifi47	384.04	-0.0808389	0.873352	N	0.175246	0.674705	N	NN	N		Ifi47	0	0	0	0	1	1	1	0	3		Ifi47	0	0	0	0	0	0	0	0	0
Ifit1	60.1621	-0.200454	0.877246	N	-0.540193	0.15139	N	NN	N	Ifit1	1.63731	-0.58262	NA	N	Ifit1	10.9124	-0.239292	NA	N	0.293946	0.981111	N	NN	N	NA	NA	Ifit1	26.5472	0.706556	0.188937	N	-0.22441	0.71906	N	-0.469259	0.431833	N	0.460373	0.371709	N	NNNN	N	NA	NA	Ifit1	49.2788	1.10265	0.00784801	U	NA	Ifit1	129.94	1.21545	5.82e-08	U	NA	NA	(-92)	(+15929)	NA	NA	Ifit1	141.588	1.51918	8.16e-06	U	Ifit1	199.64	-0.560001	0.0999975	N	0.268274	0.461378	N	NN	N		Ifit1	0	0	0	0	1	1	1	0	3		Ifit1	0	0	0	0	0	0	0	0	0
Ifit3	367.518	-0.22253	0.471007	N	0.0964443	0.758292	N	NN	N	Ifit3	5.64703	0.65503	NA	N	Ifit3	9.0067	0.538359	NA	N	0.345596	0.97044	N	NN	N	(+2734)	NA	Ifit3	17.027	0.201385	0.829287	N	-0.294525	0.683835	N	0.232173	0.777355	N	-0.409104	0.55362	N	NNNN	N	NA	NA	Ifit3	38.4903	0.156074	0.859125	N	NA	Ifit3	66.8756	0.98483	0.00452679	U	NA	NA	(-184)	NA	NA	NA	Ifit3	134.765	1.27701	4.76e-05	U	Ifit3	687.09	0.706203	0.010205	U	0.353037	0.244868	N	UN	U		Ifit3	0	0	0	0	0	1	1	1	3		Ifit3	0	0	0	0	0	0	0	0	0
Ifit3b	63.6287	0.432219	0.607497	N	0.237512	0.715001	N	NN	N	Ifit3b	5.14257	0.246069	NA	N	Ifit3b	4.22049	0.0968923	NA	N	-0.409533	NA	N	NN	N	NA	NA	Ifit3b	5.30835	0.699204	0.562636	N	0.374462	0.746976	N	0.581037	0.622885	N	-0.208916	0.881015	N	NNNN	N	NA	NA	Ifit3b	25.5243	0.92759	0.0977705	N	(+29154)	Ifit3b	23.4225	1.25131	0.00959549	U	NA	NA	(-210), (+29156)	(+29145)	NA	NA	Ifit3b	64.5712	0.804605	0.0155927	U	Ifit3b	486.093	0.830503	0.00265035	U	0.428363	0.161925	N	UN	U		Ifit3b	0	0	0	0	0	1	1	1	3		Ifit3b	0	0	0	0	0	0	0	0	0
Ifitm3	2409.72	-0.0206412	0.986334	N	0.180804	0.467668	N	NN	N	Ifitm3	59.2322	0.0343759	0.996302	N	Ifitm3	205.662	0.0371502	0.959941	N	-0.036075	0.993257	N	NN	N	(+1486)	NA	Ifitm3	831.337	0.420206	0.14067	N	0.0955842	0.771983	N	-0.0980953	0.790546	N	0.587188	0.009047	U	NNNU	U	NA	NA	Ifitm3	415.991	0.77641	0.000246072	U	NA	Ifitm3	3184.88	1.37012	1.6e-40	U	(+1591)	(+1208), (+1583)	(-2401), (-801), (0), (+1428)	(-795), (+1277), (+1600)	NA	NA	Ifitm3	575.776	0.788164	0.0936336	N	Ifitm3	2198.48	-0.182189	0.577602	N	0.460754	0.0617947	N	NN	N		Ifitm3	0	0	0	1	1	1	0	0	3		Ifitm3	0	0	0	0	0	0	0	0	0
Igsf21	93.2961	0.12081	0.938808	N	-0.516272	0.108771	N	NN	N	Igsf21	439.986	0.270451	0.563293	N	Igsf21	851.372	1.2606	2.3e-07	U	0.837354	0.00417624	U	UU	U	(-1483), (+945), (+27708)	NA	Igsf21	93.7639	0.658981	0.0161664	U	0.698299	0.00457131	U	0.596722	0.0218507	U	1.05329	1.97e-06	U	UUUU	U	NA	NA	Igsf21	0.481263	0.912881	NA	N	NA	Igsf21	0.775233	-3.04924	NA	N	NA	NA	NA	NA	NA	NA	Igsf21	17.2451	-0.309128	0.825999	N	Igsf21	47.9224	-0.00358283	0.995458	N	1.23276	0.000438879	U	NU	U		Igsf21	0	0	1	1	0	0	0	1	3		Igsf21	0	0	0	0	0	0	0	0	0
Igtp	147.88	-0.0614873	0.953867	N	0.034807	0.942252	N	NN	N	Igtp	18.4177	-0.124878	0.986568	N	Igtp	35.6177	-0.266593	0.772771	N	0.562139	0.812545	N	NN	N	NA	NA	Igtp	131.743	-0.478504	0.228396	N	-0.367964	0.312257	N	0.464687	0.177223	N	-0.0460752	0.928928	N	NNNN	N	NA	NA	Igtp	274.843	2.44401	0.0274619	U	(-194)	Igtp	411.682	1.45227	3.11e-26	U	NA	NA	(-15715), (-11)	(-5322), (-115)	NA	NA	Igtp	184.577	0.517417	0.142447	N	Igtp	690.633	0.371229	0.108753	N	0.424815	0.0400335	U	NU	U		Igtp	0	0	0	0	1	1	0	1	3		Igtp	0	0	0	0	0	0	0	0	0
Il15ra	85.045	0.190428	0.792949	N	0.336778	0.292796	N	NN	N	Il15ra	6.26424	0.354343	NA	N	Il15ra	24.0906	-0.094944	0.934337	N	-0.15567	0.98281	N	NN	N	NA	NA	Il15ra	1095.49	1.9095	1.71e-25	U	2.04426	1.87e-29	U	1.78997	1.41e-22	U	2.03427	1.45e-29	U	UUUU	U	(-13344), (-1787), (-389)	(-13447), (-1785)	Il15ra	345.916	0.607207	0.00214593	U	(-1780), (-383)	Il15ra	601.62	-0.127605	0.567241	N	NA	(-1806), (-413), (+7491)	(-12197), (-9685), (-1800), (-446), (+51), (+7495)	(-27826), (-13300), (-12209), (-1806), (-428), (+33), (+7456)	NA	(-12213), (-1806), (+7441)	Il15ra	237.914	-0.0922227	0.907437	N	Il15ra	999.808	1.87502	8.93e-52	U	1.47367	1.45e-31	U	UU	U		Il15ra	0	0	0	1	1	0	0	1	3		Il15ra	0	0	0	0	0	0	0	0	0
Il18bp	32.1276	-0.146753	0.935935	N	-0.0717568	0.936187	N	NN	N	Il18bp	16.4362	0.0891521	0.988311	N	Il18bp	124.505	-0.212977	0.677685	N	-0.129377	0.967699	N	NN	N	NA	NA	Il18bp	175.723	0.441698	0.171578	N	0.400423	0.163397	N	0.83431	0.000601391	U	0.935437	5.83e-05	U	NNUU	U	NA	(-7199), (-101)	Il18bp	85.0343	1.73996	4.39e-08	U	(-122)	Il18bp	118.241	1.77256	3.7e-14	U	NA	NA	(-106), (+20486)	(-93)	NA	NA	Il18bp	83.5274	-0.151273	0.872704	N	Il18bp	223.279	-0.125007	0.750215	N	0.488016	0.0694076	N	NN	N		Il18bp	0	0	0	1	1	1	0	0	3		Il18bp	0	0	0	0	0	0	0	0	0
Il6st	9624.1	0.351402	0.0199023	U	0.494685	5.07e-05	U	UU	U	Il6st	825.24	0.241632	0.936995	N	Il6st	657.152	0.116694	0.637848	N	0.26347	0.458173	N	NN	N	(+5), (+1307)	NA	Il6st	799.721	0.458304	9.92e-05	U	0.528402	1.41e-06	U	0.580472	6.66e-08	U	0.545102	3.35e-07	U	UUUU	U	NA	NA	Il6st	1729.99	0.119599	0.5808	N	(+173), (+1358)	Il6st	2200.55	-0.0728408	0.711196	N	NA	NA	(-362), (+62), (+2935), (+6999), (+8896)	(-1671), (-427), (+2525), (+2851), (+8891)	NA	(+7005)	Il6st	6344.09	0.0529399	0.947576	N	Il6st	3148.44	0.459842	0.0372893	U	0.390284	0.0670771	N	UN	U		Il6st	1	0	0	1	0	0	0	1	3		Il6st	0	0	0	0	0	0	0	0	0
Inpp1	313.919	-0.135548	0.805423	N	-0.0382094	0.930675	N	NN	N	Inpp1	202.64	0.0420392	0.988311	N	Inpp1	311.867	0.0855385	0.777483	N	-0.00668702	0.998224	N	NN	N	(+261), (+14547), (+18061)	(+568)	Inpp1	381.002	0.527297	0.00360743	U	0.958694	2.44e-10	U	1.16482	2.83e-15	U	0.672217	1.87e-05	U	UUUU	U	(-27200), (+169), (+14637)	(+14682)	Inpp1	206.833	0.109209	0.729672	N	(+339)	Inpp1	133.368	0.65411	0.00260798	U	NA	NA	(-27228), (+25), (+538), (+24805)	(-27216), (+8), (+586), (+915), (+1178), (+7180), (+12446), (+13651), (+14565), (+15121), (+15862), (+17201), (+18069), (+24789)	NA	NA	Inpp1	290.358	-0.0310953	0.966077	N	Inpp1	425.733	0.593646	0.00362324	U	0.293672	0.199847	N	UN	U		Inpp1	0	0	0	1	0	1	0	1	3		Inpp1	0	0	0	0	0	0	0	0	0
Ints7	911.167	-0.00414001	0.995634	N	-0.0335033	0.885454	N	NN	N	Ints7	219.298	-0.198152	0.835531	N	Ints7	624.579	-0.0104906	0.973981	N	0.0380662	0.985672	N	NN	N	(+2291)	NA	Ints7	268.368	0.389837	0.00726305	U	0.438205	0.000798503	U	0.354659	0.0106728	U	0.171547	0.284284	N	UUUN	U	NA	NA	Ints7	76.1902	-0.17908	0.707648	N	(+6116)	Ints7	267.128	0.492943	0.00613173	U	NA	(+13248)	(+12), (+6156), (+8450)	(+6133), (+13329)	NA	NA	Ints7	157.884	0.0454117	0.939047	N	Ints7	595.471	0.384145	0.00124053	U	0.047848	0.782505	N	UN	U		Ints7	0	0	0	1	0	1	0	1	3		Ints7	0	0	0	0	0	0	0	0	0
Intu	982.839	0.255562	0.419445	N	0.00910628	0.984031	N	NN	N	Intu	97.4227	-0.0627915	0.986568	N	Intu	106.337	0.158685	0.739237	N	0.128297	0.959152	N	NN	N	(-9172)	(-9220)	Intu	28.4895	-0.42178	0.382464	N	-0.60093	0.124767	N	-0.57239	0.170007	N	0.0501457	0.931602	N	NNNN	N	(-9244)	(-9203)	Intu	480.276	2.01764	1.39e-26	U	(-19107), (-18122), (-9255), (+2384)	Intu	55.6128	1.25053	4.27e-05	U	NA	(-9251)	(-9269)	(-24270), (-18124), (-17303), (-12656), (-9426), (-5644)	NA	NA	Intu	272.786	0.8084	0.00968407	U	Intu	43.4575	-0.114266	0.804656	N	-0.456305	0.180299	N	NN	N		Intu	0	0	0	0	1	1	1	0	3		Intu	0	0	0	0	0	0	0	0	0
Ip6k3	11.5907	-0.162276	NA	N	0.609634	0.628552	N	NN	N	Ip6k3	0.58777	-1.50034	NA	N	Ip6k3	0.902211	0.880959	NA	N	1.05596	NA	N	NN	N	(-28432), (+27092)	NA	Ip6k3	6.30613	-0.318392	0.883513	N	2.53634	0.00345464	N	0.314292	0.864458	N	3.36676	1.84e-05	N	NNNN	N	(-2496), (+6669)	(-785), (+6695)	Ip6k3	180.28	3.53552	7.28e-29	U	(-2742), (+6644), (+9128), (+13251), (+13875)	Ip6k3	0.158421	1.05353	NA	N	NA	NA	(+6622)	(-3573), (+6648), (+8247)	NA	NA	Ip6k3	1955.07	0.599902	0.000113795	U	Ip6k3	41.2093	0.132816	0.924648	N	1.76826	0.035332	U	NU	U		Ip6k3	0	0	0	0	1	0	1	1	3		Ip6k3	0	0	0	0	0	0	0	0	0
Ipo13	1617.75	-0.0880221	0.664577	N	-0.0131867	0.953318	N	NN	N	Ipo13	416.557	0.050524	0.969102	N	Ipo13	347.487	0.261733	0.419602	N	-0.000178866	0.999647	N	NN	N	(+8458)	NA	Ipo13	136.76	0.264371	0.372052	N	0.801385	4.62e-05	U	0.716138	0.000412328	U	1.36556	1.33e-14	U	NUUU	U	(+8590)	(+8498)	Ipo13	360.779	1.40289	6.13e-12	U	(-13901), (+6023)	Ipo13	244.803	0.544639	0.00451519	U	NA	NA	(-58), (+22915)	(-35)	NA	NA	Ipo13	6133.39	-0.2736	0.462798	N	Ipo13	686.631	0.143927	0.748262	N	0.425068	0.200227	N	NN	N		Ipo13	0	0	0	1	1	1	0	0	3		Ipo13	0	0	0	0	0	0	0	0	0
Irf7	70.3397	-0.197121	0.845974	N	-0.131007	0.805064	N	NN	N	Irf7	1.73199	-0.433769	NA	N	Irf7	27.5473	-0.10342	0.942299	N	-0.175231	0.984173	N	NN	N	(+6844), (+14004)	(+6880)	Irf7	57.0966	0.172599	0.656645	N	-0.31799	0.282251	N	-0.345945	0.263899	N	-0.0703021	0.857115	N	NNNN	N	(+21740)	(+21868)	Irf7	55.4326	1.52455	0.000123564	U	NA	Irf7	363.172	1.51921	4.71e-14	U	NA	NA	(-10302), (+12088)	NA	NA	NA	Irf7	207.112	1.05622	0.0193853	U	Irf7	554.287	0.33709	0.278677	N	0.236926	0.448201	N	NN	N		Irf7	0	0	0	0	1	1	1	0	3		Irf7	0	0	0	0	0	0	0	0	0
Irgm2	218.253	0.0200987	0.990217	N	-0.0366921	0.942628	N	NN	N	Irgm2	6.22493	0.690267	NA	N	Irgm2	49.2732	0.0368936	0.967923	N	0.112353	0.984201	N	NN	N	(+19832)	(+19852)	Irgm2	129.17	0.153881	0.705133	N	0.132059	0.703289	N	0.295832	0.333604	N	0.0243366	0.957113	N	NNNN	N	NA	NA	Irgm2	252.76	1.8997	0.0373111	U	(+2693), (+15126)	Irgm2	422.607	0.755612	1.05e-07	U	NA	(+15150)	(+15239), (+17393)	(+15233), (+15866), (+17393)	(+15212)	(+15183)	Irgm2	411.047	0.436824	0.243394	N	Irgm2	728.731	0.505485	0.000130955	U	0.275946	0.0579126	N	UN	U		Irgm2	0	0	0	0	1	1	0	1	3		Irgm2	0	0	0	0	0	0	0	0	0
Isg15	38.4614	-0.233116	0.913785	N	-0.124999	0.901832	N	NN	N	Isg15	2.97388	0.639624	NA	N	Isg15	7.40552	-0.127491	NA	N	-0.191173	NA	N	NN	N	(-5508)	NA	Isg15	7.8618	-0.0665123	0.962139	N	-0.255428	0.784069	N	-0.753081	0.402119	N	-0.116032	0.914774	N	NNNN	N	NA	NA	Isg15	21.0826	1.41981	0.014885	U	(-1797)	Isg15	82.023	1.71676	1.81e-10	U	NA	NA	(-15020), (-2944), (-2573), (-2304), (+2707)	(-14961), (-1786), (+2710)	NA	NA	Isg15	43.7748	1.49573	0.0134371	U	Isg15	161.551	-0.681858	0.0739528	N	0.488025	0.19186	N	NN	N		Isg15	0	0	0	0	1	1	1	0	3		Isg15	0	0	0	0	0	0	0	0	0
Isyna1	165.437	-0.063563	0.954319	N	-0.215496	0.461017	N	NN	N	Isyna1	62.4619	0.324385	0.751013	N	Isyna1	389.933	0.0822908	0.923991	N	-0.181948	0.963347	N	NN	N	(-23554), (+157), (+4178), (+5854), (+13472)	(+4355), (+13430)	Isyna1	114.24	1.06559	0.00275513	U	0.84685	0.015303	U	1.60741	1.3e-07	U	1.83336	5.29e-10	U	UUUU	U	(-23544)	(-23574)	Isyna1	96.1793	-0.775738	0.0241094	D	(-28730), (-23492)	Isyna1	118.782	1.91721	1.58e-18	U	NA	NA	(-28734), (-23918), (-10175), (-1174), (-333), (-49), (+352), (+4044)	(-29526), (-28715), (-23569)	NA	NA	Isyna1	83.2616	-1.00754	0.014448	D	Isyna1	309.143	0.510452	0.000486782	U	0.944294	6.73e-14	U	UU	U		Isyna1	0	0	0	1	0	1	0	1	3		Isyna1	0	0	0	0	-1	0	-1	0	-2
Itgb2	165.558	0.151709	0.858512	N	-0.316062	0.311295	N	NN	N	Itgb2	6.16185	0.190115	NA	N	Itgb2	25.6007	-0.053806	0.96558	N	0.0489359	0.994235	N	NN	N	NA	NA	Itgb2	20.6488	0.770199	0.215287	N	0.150998	0.837983	N	-0.382626	0.609786	N	0.511175	0.388326	N	NNNN	N	NA	NA	Itgb2	39.2393	1.76027	0.00042733	U	NA	Itgb2	56.6905	2.00239	1.67e-09	U	NA	NA	(-13336), (-12243)	(-13336)	NA	NA	Itgb2	32.1289	0.602211	0.41995	N	Itgb2	687.353	0.417936	0.224566	N	0.6233	0.0320181	U	NU	U		Itgb2	0	0	0	0	1	1	0	1	3		Itgb2	0	0	0	0	0	0	0	0	0
Itpr2	311.408	-0.340191	0.352891	N	-0.216621	0.524866	N	NN	N	Itpr2	73.9756	0.294486	0.781721	N	Itpr2	494.454	-0.338345	0.331932	N	-0.00462773	0.999136	N	NN	N	NA	NA	Itpr2	1102.32	0.38223	0.0564546	N	0.907453	2.57e-09	U	1.25736	7.74e-18	U	1.47432	9.37e-25	U	NUUU	U	NA	(+24681)	Itpr2	186.469	-0.444634	0.0599595	N	(-132)	Itpr2	695.663	0.760431	1.03e-09	U	NA	NA	(-279), (+9789), (+10138), (+12419)	(-150), (+9084), (+10055), (+11138), (+12429), (+12902)	NA	(+10047)	Itpr2	243.512	0.13138	0.839793	N	Itpr2	630.263	0.420838	0.0369306	U	1.08537	4.89e-12	U	UU	U		Itpr2	0	0	0	1	0	1	0	1	3		Itpr2	0	0	0	0	0	0	0	0	0
Jagn1	634.987	0.0791632	0.882051	N	0.263737	0.0861199	N	NN	N	Jagn1	240.04	0.0472717	0.975441	N	Jagn1	228.355	0.156383	0.715651	N	0.0564694	0.987853	N	NN	N	NA	NA	Jagn1	188.063	0.126375	0.61531	N	0.368033	0.0256009	U	-0.0378658	0.896748	N	-0.124703	0.561542	N	NUNN	U	NA	NA	Jagn1	219.548	0.277839	0.289419	N	NA	Jagn1	282.2	0.3486	0.0494257	U	NA	(-3971)	(-3690), (-990), (-46)	NA	NA	NA	Jagn1	373.695	0.244444	0.502002	N	Jagn1	462.354	0.421676	0.00755209	U	0.327113	0.0384336	U	UU	U		Jagn1	0	0	0	1	0	1	0	1	3		Jagn1	0	0	0	0	0	0	0	0	0
Jak2	1859.02	-0.0968122	0.608119	N	-0.216741	0.013376	D	ND	D	Jak2	597.792	-0.179391	0.60291	N	Jak2	454.333	-0.474492	0.135456	N	-0.277319	0.835011	N	NN	N	(+2)	NA	Jak2	225.739	0.0370717	0.896933	N	-0.0657102	0.74574	N	0.0775148	0.725346	N	0.305255	0.0326079	U	NNNU	U	NA	NA	Jak2	187.005	0.020391	0.960392	N	(+13838)	Jak2	157.35	0.0793632	0.814707	N	NA	NA	(-111), (+13864), (+20361)	(-12875), (+13890), (+20357)	NA	NA	Jak2	1031.28	0.853142	0.000553634	U	Jak2	878.443	0.446112	0.000234486	U	0.45917	7.54e-05	U	UU	U		Jak2	0	0	0	1	0	0	1	1	3		Jak2	-1	0	0	0	0	0	0	0	-1
Kat2a	654.027	-0.0477535	0.915978	N	0.114423	0.442529	N	NN	N	Kat2a	478.719	0.0408141	0.98452	N	Kat2a	682.646	0.106846	0.669985	N	0.0792992	0.951014	N	NN	N	(+379)	NA	Kat2a	106.142	0.376559	0.210835	N	0.500947	0.0405189	U	0.19526	0.554208	N	0.619583	0.00621746	U	NUNU	U	NA	NA	Kat2a	136.437	0.141388	0.690773	N	NA	Kat2a	284.667	0.427972	0.00941566	U	NA	NA	(+8017)	(-1180), (+8002)	NA	NA	Kat2a	280.206	-0.124653	0.787398	N	Kat2a	510.59	0.342033	0.0559889	N	0.499025	0.00102553	U	NU	U		Kat2a	0	0	0	1	0	1	0	1	3		Kat2a	0	0	0	0	0	0	0	0	0
Kcnj10	14551	0.464072	0.000393457	U	0.467295	0.000147328	U	UU	U	Kcnj10	1013.79	1.19199	0.352766	N	Kcnj10	1979.33	1.19187	7.28e-06	U	1.29129	1.07e-06	U	UU	U	NA	NA	Kcnj10	1.44424	1.88055	NA	N	1.52363	NA	N	1.29077	NA	N	2.42654	0.178113	N	NNNN	N	NA	NA	Kcnj10	3.32493	0.394529	0.858724	N	(+17250)	Kcnj10	28.9485	3.19667	1.47e-10	U	NA	NA	NA	NA	NA	NA	Kcnj10	3.47499	-0.288124	NA	N	Kcnj10	21.4835	0.926663	0.0592795	N	0.746572	0.125554	N	NN	N		Kcnj10	1	0	1	0	0	1	0	0	3		Kcnj10	0	0	0	0	0	0	0	0	0
Kcnk1	1828.38	0.238777	0.304106	N	0.544415	1.85e-05	U	NU	U	Kcnk1	218.623	0.286639	0.180848	N	Kcnk1	600.743	0.375175	0.11622	N	0.861629	5.28e-06	U	NU	U	(-29149), (-18598), (-120), (+2511), (+3385), (+12348), (+19731), (+22239), (+27306)	(+2593), (+3516), (+19752)	Kcnk1	1.7934	1.18796	NA	N	1.94352	NA	N	3.11433	NA	N	1.37337	0.523569	N	NNNN	N	NA	NA	Kcnk1	3.07612	1.39954	0.448603	N	NA	Kcnk1	12.8419	2.10748	0.0140277	U	NA	(-18541), (-10873)	(-18673), (-10836), (-2440), (+12962)	(-18935), (-18529), (-17602), (-10862), (+12948), (+15897)	NA	(-18541), (-10840)	Kcnk1	26.1831	0.413841	0.828895	N	Kcnk1	27.2843	1.22539	0.262332	N	-0.186496	0.894404	N	NN	N		Kcnk1	1	0	1	0	0	1	0	0	3		Kcnk1	0	0	0	0	0	0	0	0	0
Kdm6b	1516.36	0.367342	0.0574744	N	0.23588	0.291185	N	NN	N	Kdm6b	539.442	0.358593	0.147156	N	Kdm6b	405.322	1.21524	1.99e-05	U	0.88431	0.0119579	U	UU	U	(-4604), (+2638), (+4092)	(-4434)	Kdm6b	276.828	1.04315	0.0116649	U	0.839485	0.0337315	U	0.667808	0.112396	N	1.07412	0.00315563	U	UUNU	U	(-4638), (-1547), (+4718)	(-4721), (-1595)	Kdm6b	304.214	0.390862	0.112523	N	(-4575), (-1641), (+1867), (+4771)	Kdm6b	470.249	0.270495	0.127244	N	(-4518)	(-4536), (+4778)	(-29939), (-10385), (-5229), (-4224), (-1708), (+2432), (+3779), (+4012), (+4863), (+6347)	(-29876), (-10388), (-5237), (-4264), (-1670), (+4733)	(-4540)	(-4565)	Kdm6b	662.387	-0.0932166	0.935699	N	Kdm6b	749.734	0.994434	8.17e-05	U	0.642432	0.0155921	U	UU	U		Kdm6b	0	0	1	1	0	0	0	1	3		Kdm6b	0	0	0	0	0	0	0	0	0
Klf10	768.553	0.530032	4.28e-08	U	0.065688	0.755755	N	UN	U	Klf10	557.167	0.00292279	0.99855	N	Klf10	478.734	0.419058	0.016646	U	0.299536	0.353738	N	UN	U	(+1113), (+16625)	(+1154), (+16618)	Klf10	473.218	-0.129129	0.841791	N	0.174953	0.722062	N	0.0816165	0.893337	N	-0.123952	0.814166	N	NNNN	N	(+1315), (+10642), (+20172), (+22581)	(+1243), (+10671), (+20181), (+22499)	Klf10	224.573	1.98897	3.4e-17	U	(+938), (+1721), (+3205), (+16610), (+20206)	Klf10	470.226	-1.16276	0.00948976	D	(+60), (+1048), (+1460)	(+1232)	(-27990), (-20428), (-285), (+1347), (+16611), (+20204), (+22516)	(-27983), (-26567), (+1158), (+1633), (+16643), (+20160)	NA	(-28042)	Klf10	624.301	0.640256	0.540796	N	Klf10	422.924	0.0130713	0.979768	N	-0.310331	0.373102	N	NN	N		Klf10	1	0	1	0	1	0	0	0	3		Klf10	0	0	0	0	0	-1	0	0	-1
Klhdc10	1946.97	0.00869108	0.991208	N	-0.0725937	0.718475	N	NN	N	Klhdc10	2385.97	-0.0167982	0.991603	N	Klhdc10	1421.25	0.182001	0.540115	N	0.146778	0.922753	N	NN	N	(+80)	(-14)	Klhdc10	481.403	-0.0165113	0.948702	N	0.201852	0.117946	N	0.306377	0.00968487	U	0.233921	0.0550002	N	NNUN	U	NA	NA	Klhdc10	725.42	0.540095	0.000685266	U	(-45)	Klhdc10	671.069	0.354846	0.0108952	U	NA	NA	(-120), (+8051)	(+8015)	NA	NA	Klhdc10	1721.31	-0.0099658	0.986551	N	Klhdc10	678.893	0.284724	0.0599652	N	0.0117847	0.957075	N	NN	N		Klhdc10	0	0	0	1	1	1	0	0	3		Klhdc10	0	0	0	0	0	0	0	0	0
Klhl22	900.917	-0.0491139	0.91687	N	-0.0352546	0.873207	N	NN	N	Klhl22	741.497	0.0496824	0.953366	N	Klhl22	416.906	0.344934	0.0601346	N	0.07137	0.96507	N	NN	N	(-14214), (+303)	NA	Klhl22	132.726	0.344759	0.151916	N	0.64106	0.000431393	U	0.8398	1.31e-06	U	1.09952	1.2e-11	U	NUUU	U	(+434)	(+431)	Klhl22	239.461	0.24806	0.343185	N	(+499), (+9493)	Klhl22	160.885	0.763659	5.62e-05	U	NA	NA	(+32), (+458)	(-5672), (+433)	NA	NA	Klhl22	658.262	-0.00774247	0.986221	N	Klhl22	546.28	0.690543	7.02e-09	U	0.445209	0.000456715	U	UU	U		Klhl22	0	0	0	1	0	1	0	1	3		Klhl22	0	0	0	0	0	0	0	0	0
Ksr1	621.55	-0.117269	0.801449	N	-0.0813692	0.787693	N	NN	N	Ksr1	263.126	0.0830642	0.936995	N	Ksr1	337.681	0.564929	0.0260338	U	0.191459	0.902016	N	UN	U	NA	NA	Ksr1	77.4386	1.45723	5.88e-06	U	0.867803	0.0120121	U	1.10974	0.00070351	U	1.69299	9.98e-09	U	UUUU	U	NA	NA	Ksr1	123.906	-0.0536045	0.915633	N	NA	Ksr1	27.7674	0.165033	0.826766	N	NA	NA	NA	NA	NA	NA	Ksr1	1370.6	-0.38431	0.439594	N	Ksr1	545.665	0.675243	0.0653067	N	0.875126	0.00608122	U	NU	U		Ksr1	0	0	1	1	0	0	0	1	3		Ksr1	0	0	0	0	0	0	0	0	0
Ky	161.769	2.83783	9.07e-39	U	2.06007	2.24e-38	U	UU	U	Ky	19.1886	0.236929	0.940621	N	Ky	162.615	0.616937	0.342256	N	0.825118	0.447924	N	NN	N	(-7604), (-6255), (+112), (+9140), (+18352)	(-6215)	Ky	12.8566	-1.20259	0.301992	N	1.95832	0.00870345	U	-1.44758	0.180639	N	1.76205	0.0182102	U	NUNU	U	NA	NA	Ky	156.758	0.989316	0.000201433	U	(-12431), (-8055), (-6851), (-6192), (-511), (+123), (+5915), (+12914)	Ky	NA	NA	NA	NA	NA	NA	NA	NA	NA	NA	Ky	1408.38	-0.762395	0.238398	N	Ky	93.4238	-2.07065	0.317374	N	-0.520671	0.829214	N	NN	N		Ky	1	0	0	1	1	0	0	0	3		Ky	0	0	0	0	0	0	0	0	0
Lamtor1	1133.87	-0.0639538	0.935935	N	0.145944	0.578274	N	NN	N	Lamtor1	388.086	0.17488	0.450533	N	Lamtor1	89.291	0.488875	0.238365	N	-0.131747	0.970004	N	NN	N	(+86)	NA	Lamtor1	246.726	0.23318	0.255977	N	0.447215	0.00348015	U	0.569856	9.96e-05	U	0.285682	0.0848762	N	NUUN	U	(+4422)	(+4394)	Lamtor1	569.773	0.452937	0.0081329	U	(-174)	Lamtor1	277.79	0.607928	0.000342567	U	NA	(+9710)	(-22), (+1142), (+4415), (+9701)	(-410), (-107), (+4426), (+9686), (+26079)	NA	(+4410), (+9697)	Lamtor1	1706.7	0.326498	0.419108	N	Lamtor1	1901.7	-0.155504	0.44242	N	-0.129041	0.508373	N	NN	N		Lamtor1	0	0	0	1	1	1	0	0	3		Lamtor1	0	0	0	0	0	0	0	0	0
Lbh	1846.58	0.18096	0.0413898	U	0.0719069	0.585653	N	UN	U	Lbh	630.297	0.355518	0.000467178	U	Lbh	496.478	0.78881	1.95e-05	U	0.75262	0.000115632	U	UU	U	(+8113)	NA	Lbh	144.713	0.303514	0.362087	N	0.14205	0.669981	N	-0.205211	0.546574	N	-0.19878	0.529865	N	NNNN	N	NA	NA	Lbh	4943.63	-0.266303	0.390506	N	(+2173), (+6154), (+8085), (+13273), (+16624), (+24616), (+26034)	Lbh	158.203	0.221352	0.437429	N	NA	NA	(-13884), (+17828)	NA	NA	(-13913)	Lbh	865.094	-0.490546	0.0778162	N	Lbh	833.298	0.215908	0.538853	N	0.189271	0.569414	N	NN	N		Lbh	1	1	1	0	0	0	0	0	3		Lbh	0	0	0	0	0	0	0	0	0
Lbp	805.538	0.250538	0.342087	N	0.421954	0.0063186	U	NU	U	Lbp	7.61765	-0.0870531	NA	N	Lbp	23.1593	1.1141	0.157261	N	1.33522	0.210065	N	NN	N	NA	NA	Lbp	25.1392	0.778323	0.373176	N	0.971686	0.17079	N	0.00268053	0.998252	N	1.46388	0.0189905	U	NNNU	U	NA	NA	Lbp	34.1221	0.865731	0.100385	N	NA	Lbp	639.065	-0.411994	0.000837501	D	NA	NA	(-20648), (-337), (+11554)	(-20627), (-3484), (-302), (+3671), (+4227), (+11542)	NA	(-296)	Lbp	128.832	0.212146	0.795064	N	Lbp	308.837	0.700319	0.0358461	U	2.23863	8.12e-19	U	UU	U		Lbp	1	0	0	1	0	0	0	1	3		Lbp	0	0	0	0	0	-1	0	0	-1
Ldlr	357.682	-0.0556657	0.953867	N	0.15339	0.614488	N	NN	N	Ldlr	138.388	-0.133324	0.956444	N	Ldlr	251.976	0.068803	0.886297	N	0.126363	0.95064	N	NN	N	(-8330)	NA	Ldlr	332.156	-0.624315	0.146808	N	0.903864	0.00797072	U	1.43732	3.22e-06	U	1.1584	0.000241486	U	NUUU	U	NA	NA	Ldlr	106.091	1.77815	1.19e-05	U	(-19511), (+28124)	Ldlr	2295.95	0.886204	3.86e-13	U	(+12876)	(-16688), (+3273), (+12873)	(-16722), (-2384), (+175), (+923), (+3358), (+5112), (+5997), (+7783), (+11839), (+13112), (+13739), (+28049)	(-29185), (-16738), (-2377), (+155), (+3286), (+5213), (+5958), (+11845), (+12891), (+21948), (+28036)	NA	(-16726), (-12755), (+3269), (+12854)	Ldlr	146.803	0.318696	0.775181	N	Ldlr	907.207	0.63529	0.452749	N	0.176496	0.854635	N	NN	N		Ldlr	0	0	0	1	1	1	0	0	3		Ldlr	0	0	0	0	0	0	0	0	0
Leo1	731.847	0.474767	3.98e-07	U	0.416397	1.3e-05	U	UU	U	Leo1	211.441	0.0797505	0.94899	N	Leo1	234.027	0.294896	0.356739	N	0.305978	0.704121	N	NN	N	(-5390), (-18), (+22017), (+22940), (+24002)	(+24393)	Leo1	185.019	-0.0589843	0.906272	N	-0.0719738	0.844474	N	-0.0780702	0.851603	N	0.527009	0.0328895	U	NNNU	U	(-5386), (+22106)	(-5365), (+22115)	Leo1	59.9664	0.593149	0.187779	N	(-5408), (-4425), (+20968), (+22190)	Leo1	164.893	0.80208	1.69e-05	U	NA	(-5390)	(-5403), (-14)	(-5414), (-4385)	NA	(-5383)	Leo1	285.522	0.164324	0.750217	N	Leo1	572.668	-0.462536	0.0714945	N	0.338851	0.181962	N	NN	N		Leo1	1	0	0	1	0	1	0	0	3		Leo1	0	0	0	0	0	0	0	0	0
Lifr	558.987	-0.0230163	0.985597	N	0.0890609	0.790456	N	NN	N	Lifr	223.173	0.333241	0.0460962	U	Lifr	430.217	0.0205618	0.981392	N	0.111793	0.98281	N	NN	N	(-25142)	(-25296)	Lifr	552.319	0.0576675	0.759568	N	0.259665	0.0210767	U	0.347476	0.00108784	U	0.238411	0.0330957	U	NUUU	U	NA	NA	Lifr	662.67	-0.274613	0.15217	N	(-16578)	Lifr	4685.02	1.86805	2.97e-42	U	(-16559), (+13704)	(-14007), (-13160), (-11990), (+13024), (+13772)	(-25056), (-23360), (-18230), (-16552), (-15693), (-13297), (-10573), (+5695), (+13080), (+13786)	(-25018), (-23354), (-18230), (-16521), (-15666), (-13332), (-10571), (+5653), (+13127), (+13817)	NA	(-18241), (-16534), (-15645), (-13981), (+13073), (+13807)	Lifr	1307.62	-0.178686	0.802397	N	Lifr	840.207	0.14616	0.533729	N	-0.255881	0.189684	N	NN	N		Lifr	0	1	0	1	0	1	0	0	3		Lifr	0	0	0	0	0	0	0	0	0
Lman1	1925.36	0.022849	0.975282	N	0.0343353	0.887995	N	NN	N	Lman1	484.016	-0.0348863	0.98452	N	Lman1	345.883	-0.228126	0.284898	N	-0.0893839	0.948353	N	NN	N	(+616)	(+549)	Lman1	1220.48	0.048754	0.882202	N	0.379999	0.0282975	U	0.775092	2.31e-07	U	0.62717	4.07e-05	U	NUUU	U	NA	(+3268)	Lman1	750.635	0.348352	0.030548	U	NA	Lman1	3351.66	0.169915	0.300348	N	(+3262)	(-2669)	(-154), (+3200)	(-2676), (-215), (+3230)	NA	(+3197)	Lman1	1427.43	0.121529	0.780561	N	Lman1	1255.22	0.14503	0.504153	N	0.371702	0.0224838	U	NU	U		Lman1	0	0	0	1	1	0	0	1	3		Lman1	0	0	0	0	0	0	0	0	0
Lmf1	297.739	-0.208941	0.391828	N	0.144197	0.521194	N	NN	N	Lmf1	49.271	0.284498	0.759357	N	Lmf1	133.299	-0.148456	0.707583	N	-0.168331	0.92873	N	NN	N	(-8312)	NA	Lmf1	223.443	0.247348	0.274715	N	0.547961	0.00081515	U	0.546779	0.000908245	U	0.895462	1.22e-09	U	NUUU	U	(+739)	(+752)	Lmf1	94.0865	0.809676	0.00472481	U	(-3427), (+1054)	Lmf1	525.236	-0.146167	0.409161	N	NA	NA	(-8330), (-19), (+719), (+5636), (+6566), (+13349)	(+5656)	NA	NA	Lmf1	242.306	-0.263106	0.380125	N	Lmf1	416.03	0.0651762	0.806033	N	0.370109	0.0302355	U	NU	U		Lmf1	0	0	0	1	1	0	0	1	3		Lmf1	0	0	0	0	0	0	0	0	0
Lrg1	0.647052	-0.716891	NA	N	1.42426	NA	N	NN	N	Lrg1	0.288065	0.060082	NA	N	Lrg1	0.469239	2.32617	NA	N	0.791123	NA	N	NN	N	NA	NA	Lrg1	225.242	0.504395	0.135353	N	0.713638	0.00919214	U	-0.0369708	0.942891	N	-0.125088	0.752847	N	NUNN	U	NA	(+1702)	Lrg1	383.408	0.628847	0.0470447	U	(-2992), (+1771)	Lrg1	3216.88	0.109545	0.462976	N	NA	NA	(-51), (+1457), (+1926)	(-67), (+1908)	NA	NA	Lrg1	392.367	0.403769	0.733587	N	Lrg1	1787.2	0.0251701	0.972392	N	1.07182	0.00861589	U	NU	U		Lrg1	0	0	0	1	1	0	0	1	3		Lrg1	0	0	0	0	0	0	0	0	0
Lrig1	2349.85	-0.161199	0.312427	N	-0.380588	2.52e-05	D	ND	D	Lrig1	339.468	0.186688	0.940621	N	Lrig1	99.0926	0.43102	0.376116	N	-0.120686	0.980126	N	NN	N	(-1)	NA	Lrig1	103.487	-0.0967721	0.844223	N	0.100188	0.790961	N	0.279407	0.406015	N	0.537181	0.0442573	U	NNNU	U	NA	NA	Lrig1	390.152	0.964748	7.25e-10	U	(-110), (+4788), (+11142), (+14089), (+14747)	Lrig1	275.803	0.0136469	0.967436	N	NA	NA	(-29910), (-17587), (-14859), (-693), (-131), (+4800), (+16418), (+18868), (+24653)	(-29863), (-14838), (+14314), (+14744), (+18876)	NA	NA	Lrig1	1094.93	-0.0837325	0.904244	N	Lrig1	1302.43	0.764621	3.31e-08	U	0.256001	0.1342	N	UN	U		Lrig1	0	0	0	1	1	0	0	1	3		Lrig1	-1	0	0	0	0	0	0	0	-1
Lrp10	2603.34	-0.0588874	0.843548	N	0.0742226	0.602948	N	NN	N	Lrp10	297.03	0.149753	0.868954	N	Lrp10	240.652	0.263236	0.34706	N	0.155141	0.922628	N	NN	N	(-24501)	NA	Lrp10	476.953	0.466315	0.0445951	U	1.03881	6.82e-09	U	0.882119	1.34e-06	U	0.818651	7.02e-06	U	UUUU	U	NA	NA	Lrp10	714.984	0.254797	0.168616	N	NA	Lrp10	646.124	0.492885	5.12e-05	U	NA	NA	(-20666), (+3), (+578)	(-29846), (+610)	NA	NA	Lrp10	963.793	0.179638	0.795318	N	Lrp10	1423.94	0.179633	0.256488	N	0.307066	0.0178856	U	NU	U		Lrp10	0	0	0	1	0	1	0	1	3		Lrp10	0	0	0	0	0	0	0	0	0
Lrrc20	326.569	0.0292718	0.975282	N	-0.168914	0.410093	N	NN	N	Lrrc20	235.195	-0.0889057	0.953366	N	Lrrc20	202.785	0.140502	0.679677	N	-0.283489	0.68288	N	NN	N	NA	NA	Lrrc20	159.468	0.760772	0.0142935	U	1.38737	3.63e-08	U	0.979113	0.000254963	U	1.23913	8.38e-07	U	UUUU	U	(+16570)	NA	Lrrc20	570.735	1.07921	2.85e-14	U	(-10515), (-1797), (+4343)	Lrrc20	58.1951	0.727231	0.0194956	U	NA	NA	(-22914), (-10531), (-8813), (+118), (+4311), (+16490), (+20507)	(-10531), (-7646), (-6849), (-3957), (+4304), (+11327), (+16495)	NA	NA	Lrrc20	5066.61	-0.0948061	0.844232	N	Lrrc20	113.47	-0.892314	0.146766	N	0.0646902	0.935321	N	NN	N		Lrrc20	0	0	0	1	1	1	0	0	3		Lrrc20	0	0	0	0	0	0	0	0	0
Lrrc8d	907.043	-0.0678793	0.845229	N	-0.174597	0.114601	N	NN	N	Lrrc8d	896.479	0.0340047	0.976011	N	Lrrc8d	992.266	0.188081	0.504755	N	0.0732981	0.971241	N	NN	N	(-10138), (-231), (+1227)	(+1271)	Lrrc8d	985.106	1.22563	6.87e-30	U	1.2787	9.6e-33	U	0.876016	3.32e-15	U	0.948475	4.4e-18	U	UUUU	U	(-117), (+1213)	(+1179)	Lrrc8d	101.741	-0.200192	0.605191	N	NA	Lrrc8d	610.57	1.18537	7.88e-24	U	(+1296)	(+1270)	(-16541), (-13050), (-1936), (-101), (+1277), (+1991), (+10819), (+13941), (+20074)	(-16560), (-15689), (-13018), (-9595), (-85), (+1184), (+1969)	(+1300)	(-13018), (+1278), (+1966)	Lrrc8d	196.404	-0.122713	0.858714	N	Lrrc8d	1430.91	0.686798	0.0150745	U	0.682166	0.00990968	U	UU	U		Lrrc8d	0	0	0	1	0	1	0	1	3		Lrrc8d	0	0	0	0	0	0	0	0	0
Luzp1	1351.26	0.000476149	0.999115	N	0.0091552	0.980346	N	NN	N	Luzp1	364.61	0.210973	0.28234	N	Luzp1	525.727	0.209513	0.543947	N	0.256109	0.812545	N	NN	N	NA	NA	Luzp1	639.681	-0.133994	0.607175	N	0.544084	0.000672571	U	0.416801	0.0133109	U	1.16995	1.06e-16	U	NUUU	U	(-3329)	(-3327)	Luzp1	887.419	0.689112	2.59e-07	U	NA	Luzp1	289.584	0.291796	0.111365	N	NA	NA	(-7437), (-116)	NA	NA	NA	Luzp1	987.438	0.0830038	0.938709	N	Luzp1	504.862	0.335812	0.255835	N	0.579805	0.0162027	U	NU	U		Luzp1	0	0	0	1	1	0	0	1	3		Luzp1	0	0	0	0	0	0	0	0	0
Maff	350.848	0.224753	0.427974	N	0.120534	0.722948	N	NN	N	Maff	264.648	0.123432	0.954017	N	Maff	5.77901	0.407668	NA	N	0.81213	NA	N	NN	N	(+322)	NA	Maff	20.5936	-0.103608	0.927595	N	0.0880418	0.916024	N	0.673761	0.303903	N	1.19897	0.0228932	U	NNNU	U	NA	NA	Maff	100.659	-0.475201	0.119141	N	NA	Maff	87.6013	-1.33955	6.2e-08	D	NA	(-13873)	(-13914), (-1383), (+21128), (+21666)	(-19293), (-13916), (-1424), (-248), (+21131), (+21595)	NA	(-13915)	Maff	199.119	0.67749	0.0490559	U	Maff	76.821	0.41963	0.557711	N	2.12839	3.1e-06	U	NU	U		Maff	0	0	0	1	0	0	1	1	3		Maff	0	0	0	0	0	-1	0	0	-1
Magt1	907.577	-0.00128091	0.997995	N	-0.0723783	0.749784	N	NN	N	Magt1	202.402	-0.0436466	0.994331	N	Magt1	216.276	-0.061664	0.902762	N	-0.130712	0.949872	N	NN	N	(+43)	NA	Magt1	742.768	0.0979301	0.617389	N	0.390877	0.00123396	U	0.678595	6.32e-10	U	0.17793	0.207002	N	NUUN	U	NA	NA	Magt1	415.949	0.396317	0.0313239	U	NA	Magt1	1096.43	0.311838	0.0153299	U	NA	NA	(+857), (+2096)	(+2082)	NA	NA	Magt1	954.488	0.14789	0.768007	N	Magt1	873.081	0.0215329	0.93401	N	-0.134707	0.479442	N	NN	N		Magt1	0	0	0	1	1	1	0	0	3		Magt1	0	0	0	0	0	0	0	0	0
Mal	19.0799	-0.120733	0.973685	N	1.08891	0.0451206	U	NU	U	Mal	2.51809	0.0441597	NA	N	Mal	284.748	-0.617575	0.165562	N	-0.222782	0.941572	N	NN	N	NA	NA	Mal	23.0633	0.197744	0.750554	N	-0.223877	0.673371	N	0.459135	0.312853	N	1.24911	8.06e-05	U	NNNU	U	NA	NA	Mal	184.244	1.31178	1.82e-06	U	(+6510)	Mal	4.68046	0.172081	0.9307	N	NA	NA	(+397), (+6510)	(+6504), (+9597)	NA	NA	Mal	108.014	-0.715968	NA	N	Mal	131.693	-0.330122	0.384638	N	0.0690584	0.877401	N	NN	N		Mal	1	0	0	1	1	0	0	0	3		Mal	0	0	0	0	0	0	0	0	0
Mal2	420.656	0.302379	0.559097	N	0.811514	0.000220958	U	NU	U	Mal2	738.847	0.00240678	0.99855	N	Mal2	1977.1	0.409365	0.213177	N	0.77121	0.00880065	U	NU	U	(+140), (+8023)	(+7970)	Mal2	248.968	-0.908024	0.0314775	D	-1.16885	0.00128428	D	-1.06701	0.00354245	D	-0.461319	0.284327	N	DDDN	D	NA	NA	Mal2	0.511637	2.48938	NA	N	(+7867)	Mal2	435.208	1.33794	1.55e-23	U	NA	(+1259), (+6510)	(-18), (+1259), (+27530)	(-5401), (+1310), (+15587)	NA	(+6544)	Mal2	1.95722	-0.830601	NA	N	Mal2	109.137	-1.95967	1.72e-16	D	-1.81177	2e-14	D	DD	D		Mal2	1	0	1	0	0	1	0	0	3		Mal2	0	0	0	-1	0	0	0	-1	-2
Map2k3	439.642	-0.0558412	0.948007	N	0.115817	0.709936	N	NN	N	Map2k3	97.0707	0.0600847	0.98452	N	Map2k3	62.0465	0.834498	0.0282364	U	0.415352	0.767972	N	UN	U	NA	NA	Map2k3	251.269	0.0938582	0.776399	N	0.615016	0.000672894	U	0.627108	0.000490228	U	0.507316	0.00556055	U	NUUU	U	(-749)	(-1063)	Map2k3	454.279	0.805677	3.34e-06	U	(-18106), (-1205), (+365), (+7673), (+22620)	Map2k3	603.476	-0.396581	0.00471069	D	NA	(+22623)	(-18072), (-1226), (+1676), (+2955), (+3383), (+3800), (+7703), (+22633)	(-1220), (+1681), (+2994), (+3467), (+3817), (+7710), (+21331), (+22618)	NA	(+22633)	Map2k3	3277.82	0.189752	0.708725	N	Map2k3	849.49	0.356555	0.13119	N	0.17178	0.500522	N	NN	N		Map2k3	0	0	1	1	1	0	0	0	3		Map2k3	0	0	0	0	0	-1	0	0	-1
Mapk14	1030.75	0.0550678	0.880334	N	0.0940547	0.538371	N	NN	N	Mapk14	373.502	0.0430744	0.973546	N	Mapk14	550.905	-0.0828332	0.839839	N	0.043541	0.987853	N	NN	N	(+918), (+6572)	NA	Mapk14	684.124	0.0486885	0.881046	N	0.494398	0.0022044	U	0.534366	0.000725711	U	0.792658	5.5e-08	U	NUUU	U	(+6816)	NA	Mapk14	693.494	0.529826	0.000812081	U	(+11063)	Mapk14	1684.91	0.00174123	0.992521	N	NA	(+7568)	(-207), (+951), (+2924), (+6713), (+7049)	(+6897), (+7546), (+10607)	NA	NA	Mapk14	2505.68	-0.0922181	0.835462	N	Mapk14	1497.89	0.256783	0.212086	N	0.51057	0.0017777	U	NU	U		Mapk14	0	0	0	1	1	0	0	1	3		Mapk14	0	0	0	0	0	0	0	0	0
Mapk6	2462.73	0.562607	2.26e-08	U	0.345941	0.00246391	U	UU	U	Mapk6	1202.21	0.108062	0.773857	N	Mapk6	1155.08	0.15924	0.753446	N	0.613196	0.19282	N	NN	N	(-26787), (-472)	(-732), (-39)	Mapk6	432.53	-0.103467	0.63253	N	0.0390486	0.847128	N	-0.00174178	0.995388	N	-0.0213099	0.927239	N	NNNN	N	(-26791), (-872), (-56)	(-26812), (-811), (-25)	Mapk6	352.672	0.860306	7.14e-08	U	(-27752), (-26769), (-738), (-1), (+24648)	Mapk6	466.065	1.29182	2.86e-18	U	NA	(-26787), (-854), (-3)	(-26774), (-658), (-44)	(-27792), (-26763), (-735), (+29), (+24623)	NA	(-26794)	Mapk6	998.585	0.312958	0.553837	N	Mapk6	2022	-0.238072	0.493089	N	-0.837619	0.000624135	D	ND	D		Mapk6	1	0	0	0	1	1	0	0	3		Mapk6	0	0	0	0	0	0	0	-1	-1
Mapkapk3	618.538	0.172815	0.530976	N	0.196276	0.319767	N	NN	N	Mapkapk3	32.8002	0.744307	0.0572907	N	Mapkapk3	11.3422	0.937789	NA	N	0.39841	0.958585	N	NN	N	(+26909)	NA	Mapkapk3	172.964	0.254224	0.48783	N	0.43074	0.1157	N	0.992224	1.27e-05	U	1.36218	1.77e-10	U	NNUU	U	(+98), (+13181)	(+113), (+13211)	Mapkapk3	245.369	1.00746	5.23e-07	U	(+28), (+13081), (+13973), (+15086), (+27882)	Mapkapk3	42.0661	-0.00310931	0.996272	N	NA	NA	(+21), (+9211), (+10736), (+11137), (+12112)	(+17), (+11211), (+12114)	NA	NA	Mapkapk3	572.588	0.397633	0.304691	N	Mapkapk3	423.522	1.01923	6.87e-06	U	1.52927	1.67e-13	U	UU	U		Mapkapk3	0	0	0	1	1	0	0	1	3		Mapkapk3	0	0	0	0	0	0	0	0	0
Mavs	782.864	-0.0972378	0.626387	N	0.000258302	0.999409	N	NN	N	Mavs	77.8226	-0.0902216	0.986346	N	Mavs	130.452	0.161553	0.724377	N	0.0100901	0.998224	N	NN	N	NA	(-23595)	Mavs	1682.11	0.489696	0.000392585	U	1.03327	1.61e-18	U	1.25084	2.56e-27	U	1.33792	1.27e-31	U	UUUU	U	NA	NA	Mavs	800.3	0.630987	0.000355185	U	(-23636), (-17910), (+3534)	Mavs	1524.43	-0.04913	0.798265	N	NA	(+27)	(-17937), (-17396), (-11803), (-7230), (-46), (+1093), (+28287)	(-17942), (-11791), (+1164)	NA	NA	Mavs	3720.29	-0.684608	0.0139504	D	Mavs	1040.62	0.640913	0.00271548	U	0.555504	0.00785121	U	UU	U		Mavs	0	0	0	1	1	0	0	1	3		Mavs	0	0	0	0	0	0	-1	0	-1
Mbd1	993.742	0.0821615	0.794757	N	-0.0113652	0.966862	N	NN	N	Mbd1	313.974	0.00231436	0.99855	N	Mbd1	384.411	-0.202621	0.296767	N	-0.130591	0.89046	N	NN	N	NA	NA	Mbd1	247.475	0.546206	0.123347	N	0.451764	0.164902	N	0.746235	0.00990495	U	0.124563	0.769222	N	NNUN	U	NA	NA	Mbd1	580.354	0.875782	3.35e-06	U	NA	Mbd1	861.113	-0.768209	3.98e-08	D	NA	NA	(-8920), (-160)	(-4)	NA	NA	Mbd1	591.541	-0.121212	0.784796	N	Mbd1	360.061	0.5052	0.00301115	U	0.196629	0.329566	N	UN	U		Mbd1	0	0	0	1	1	0	0	1	3		Mbd1	0	0	0	0	0	-1	0	0	-1
Mboat2	2214.03	0.0943583	0.792201	N	0.43612	1.11e-05	U	NU	U	Mboat2	554.886	0.133979	0.705709	N	Mboat2	697.902	0.129995	0.653449	N	0.278033	0.554355	N	NN	N	(+260)	NA	Mboat2	13.353	0.830087	0.167737	N	-0.0581671	0.943379	N	1.06799	0.0330536	U	-0.396986	0.575063	N	NNUN	U	NA	NA	Mboat2	175.138	0.849731	0.000671288	U	NA	Mboat2	1.64552	0.620133	NA	N	NA	NA	NA	NA	NA	NA	Mboat2	25.2884	0.0433479	0.971714	N	Mboat2	31.2485	2.39338	NA	N	-0.737546	NA	N	NN	N		Mboat2	1	0	0	1	1	0	0	0	3		Mboat2	0	0	0	0	0	0	0	0	0
Mcee	385.867	0.0505803	0.968718	N	0.438704	0.0344558	U	NU	U	Mcee	97.2301	-0.193523	0.806945	N	Mcee	142.784	0.0824877	0.863993	N	-0.166296	0.940346	N	NN	N	NA	NA	Mcee	1059.81	0.647521	0.000270009	U	0.976926	5.69e-10	U	1.56557	1.3e-25	U	1.8651	8.97e-37	U	UUUU	U	(+5002)	(+4964)	Mcee	360.251	0.0854366	0.815241	N	(+4990)	Mcee	245.489	-0.507159	0.00440708	D	NA	NA	(-370), (+24)	NA	NA	NA	Mcee	1581.69	0.232755	0.593452	N	Mcee	655.595	-0.0499851	0.88008	N	0.758572	2.69e-05	U	NU	U		Mcee	1	0	0	1	0	0	0	1	3		Mcee	0	0	0	0	0	-1	0	0	-1
Mcrip2	136.858	-0.01828	0.991767	N	0.826202	0.000222101	U	NU	U	Mcrip2	45.9913	0.627116	0.0623921	N	Mcrip2	68.3667	0.768728	0.0422954	U	0.757269	0.140337	N	UN	U	(-6095)	NA	Mcrip2	1489.07	0.198484	0.316065	N	0.585187	1.73e-05	U	0.920287	3.57e-13	U	0.836106	4.76e-11	U	NUUU	U	(+613)	(+708)	Mcrip2	451.626	0.226631	0.450277	N	(+650)	Mcrip2	290.841	-0.409321	0.0250912	D	NA	NA	(-3017), (-24), (+667), (+4242), (+4930), (+7212)	(-6053), (-3010)	NA	NA	Mcrip2	815.333	-0.00556785	0.997105	N	Mcrip2	NA	NA	NA	NA	NA	NA	NA	NA	NA		Mcrip2	1	0	1	1	0	0	0	0	3		Mcrip2	0	0	0	0	0	-1	0	0	-1
Mdh1	3509.02	-0.147094	0.635861	N	0.28638	0.0509861	N	NN	N	Mdh1	2240.91	0.200999	0.178044	N	Mdh1	3241.13	-0.0352464	0.922219	N	0.0699545	0.967699	N	NN	N	(+27), (+471), (+1123)	NA	Mdh1	9299.82	-0.167212	0.419334	N	-0.0233728	0.916595	N	0.527398	0.000105845	U	0.506416	0.000175335	U	NNUU	U	(+10672), (+29313)	(+10668), (+29272)	Mdh1	6635.85	0.475326	0.000989874	U	(+1800), (+2433), (+8301), (+10613), (+29187)	Mdh1	4088.89	-0.0220666	0.919311	N	NA	(+442), (+12849)	(+87), (+6866), (+10659), (+22159), (+29289)	(+6834), (+10553), (+22170), (+29252)	NA	NA	Mdh1	29407.7	0.239115	0.645652	N	Mdh1	11065.8	0.0100394	0.974598	N	0.739308	6.46e-06	U	NU	U		Mdh1	0	0	0	1	1	0	0	1	3		Mdh1	0	0	0	0	0	0	0	0	0
Mef2d	1347.71	-0.0837923	0.877948	N	-0.170952	0.418134	N	NN	N	Mef2d	1311.75	0.00719015	0.996346	N	Mef2d	2342.81	0.31336	0.0251106	U	0.00779568	0.995981	N	UN	U	(-20903), (-500), (+9832)	NA	Mef2d	784.692	0.329242	0.273419	N	0.538076	0.0211202	U	0.460194	0.0572404	N	0.675121	0.00177164	U	NUNU	U	(+6807)	(+6758)	Mef2d	1666.13	-0.0240824	0.940283	N	(-9115), (+3701), (+6817)	Mef2d	506.828	-0.189885	0.347393	N	(+6741)	NA	(-21095), (-20613), (-11307), (-6045), (-4159), (-434), (+729), (+1922), (+2355), (+2647), (+3636), (+6817), (+14411), (+21526)	(-615), (+2397), (+3629), (+6780), (+14400), (+21509)	(+6749)	(+6744)	Mef2d	6348.2	-0.472065	0.0331282	D	Mef2d	1711.37	0.500729	0.0236052	U	0.454555	0.0309356	U	UU	U		Mef2d	0	0	1	1	0	0	0	1	3		Mef2d	0	0	0	0	0	0	-1	0	-1
Metrnl	491.201	-0.169922	0.645677	N	0.467485	0.00170034	U	NU	U	Metrnl	52.8976	-0.353391	0.454034	N	Metrnl	5.92837	-1.04803	NA	N	-0.645469	NA	N	NN	N	NA	NA	Metrnl	11.0797	1.02108	0.166299	N	1.68248	0.00223888	U	1.43286	0.0157388	U	1.58562	0.00385324	U	NUUU	U	NA	NA	Metrnl	107.315	1.05792	3.92e-05	U	(-29075), (-128)	Metrnl	27.496	-0.147423	0.844885	N	NA	NA	(-29150), (-93), (+261)	(-29051), (-112)	NA	NA	Metrnl	292.416	0.483384	0.302254	N	Metrnl	111.542	0.077945	0.888066	N	0.27661	0.512026	N	NN	N		Metrnl	1	0	0	1	1	0	0	0	3		Metrnl	0	0	0	0	0	0	0	0	0
Mfap3l	1276.53	0.495853	0.000204735	U	0.530781	2.92e-05	U	UU	U	Mfap3l	475.785	0.3587	0.337733	N	Mfap3l	724.353	0.489362	0.0560964	N	0.305575	0.673056	N	NN	N	(-14967), (-1182), (-235)	(-14935), (-335)	Mfap3l	30.4882	-0.472271	0.383028	N	-0.0918015	0.873887	N	0.483792	0.279055	N	1.3058	5.15e-05	U	NNNU	U	NA	NA	Mfap3l	214.691	1.8652	2.33e-21	U	NA	Mfap3l	4.89344	0.657653	0.698887	N	NA	NA	(-85)	(-14951)	NA	NA	Mfap3l	156.237	0.526755	0.380797	N	Mfap3l	64.6184	0.0347626	0.959815	N	0.141447	0.801723	N	NN	N		Mfap3l	1	0	0	1	1	0	0	0	3		Mfap3l	0	0	0	0	0	0	0	0	0
Mfhas1	355.68	-0.177742	0.590981	N	-0.159622	0.562358	N	NN	N	Mfhas1	400.394	0.139861	0.6992	N	Mfhas1	371.396	0.234811	0.679531	N	0.381517	0.816728	N	NN	N	(+2096)	NA	Mfhas1	59.4519	0.553903	0.132598	N	0.371108	0.30005	N	0.709555	0.0219343	U	0.842467	0.00315936	U	NNUU	U	NA	NA	Mfhas1	664.81	0.759825	3.78e-06	U	(-10596), (+1209), (+3768), (+17090)	Mfhas1	363.967	0.423063	0.0153076	U	NA	NA	(-23593), (-52), (+1288)	NA	NA	NA	Mfhas1	259.008	0.258136	0.512804	N	Mfhas1	177.709	0.174812	0.393734	N	-0.108636	0.612573	N	NN	N		Mfhas1	0	0	0	1	1	1	0	0	3		Mfhas1	0	0	0	0	0	0	0	0	0
Mgat5	3433.67	0.254831	0.206955	N	0.447153	0.000460013	U	NU	U	Mgat5	1172.65	-0.118407	0.814416	N	Mgat5	1035.75	0.372431	0.165212	N	0.400113	0.359509	N	NN	N	(+109)	NA	Mgat5	121.333	-0.280282	0.376797	N	0.142444	0.638121	N	0.0758836	0.841919	N	-0.00180772	0.996624	N	NNNN	N	NA	NA	Mgat5	226.073	-0.202099	0.436896	N	NA	Mgat5	137.403	0.80624	0.000380846	U	NA	NA	(-165), (+191), (+5591)	(-214), (+5580), (+14307), (+14811)	NA	NA	Mgat5	65.1233	-0.230229	0.767175	N	Mgat5	293.018	0.40304	0.0308778	U	-0.240251	0.233812	N	UN	U		Mgat5	1	0	0	0	0	1	0	1	3		Mgat5	0	0	0	0	0	0	0	0	0
Mgp	17.1146	0.0433358	0.993942	N	-1.07216	0.466563	N	NN	N	Mgp	0.840077	1.36123	NA	N	Mgp	191.75	0.303073	0.659005	N	0.380614	0.885187	N	NN	N	NA	NA	Mgp	431.914	0.581936	8.2e-05	U	0.61495	1.08e-05	U	0.904222	5.81e-12	U	1.04569	2.79e-16	U	UUUU	U	NA	NA	Mgp	969.358	1.46742	2.1e-08	U	(-20140), (-12190)	Mgp	7.79851	2.35405	0.0151943	N	NA	NA	(-12225)	(-29945)	NA	NA	Mgp	1114.76	1.38509	0.014044	U	Mgp	409.005	0.488697	0.236282	N	0.324631	0.440088	N	NN	N		Mgp	0	0	0	1	1	0	1	0	3		Mgp	0	0	0	0	0	0	0	0	0
Mief2	434.109	-0.0768376	0.889136	N	0.0966269	0.690115	N	NN	N	Mief2	166.177	0.224585	0.449903	N	Mief2	54.2379	0.179261	0.802389	N	-0.0691978	0.990486	N	NN	N	(+132)	NA	Mief2	125.648	0.55627	0.00396403	U	0.683419	6.91e-05	U	0.49067	0.00925	U	0.493406	0.00623821	U	UUUU	U	NA	NA	Mief2	442.674	1.08404	3.35e-11	U	(+1058), (+3830), (+6023), (+9105)	Mief2	259.663	-0.217432	0.324471	N	NA	NA	(+110), (+1076), (+3071), (+6008)	(+1049), (+3842), (+5995)	NA	NA	Mief2	3199.15	-0.115259	0.875571	N	Mief2	264.917	0.767464	4.81e-07	U	0.742149	8.37e-07	U	UU	U		Mief2	0	0	0	1	1	0	0	1	3		Mief2	0	0	0	0	0	0	0	0	0
Mif	437.203	-0.0516873	0.97189	N	0.296554	0.330705	N	NN	N	Mif	311.327	0.372568	0.494151	N	Mif	376.13	0.491191	0.0175607	U	0.47143	0.0707153	N	UN	U	(-23081), (+6535)	(-23119)	Mif	47.4881	0.521044	0.189149	N	0.650601	0.0467759	U	0.444867	0.238296	N	0.946125	0.00112387	U	NUNU	U	(-23047)	NA	Mif	52.4929	0.193231	0.724889	N	(-23094)	Mif	236.112	-0.544682	0.00492431	D	NA	(-21933)	(-23089), (-21908), (-21196), (-12700), (-30), (+3169), (+6630), (+7235), (+15218), (+22696)	(-23088), (-21894), (-21196), (-12776), (+15199), (+22715)	NA	(-21934)	Mif	176.837	-0.0448299	0.971788	N	Mif	1042.63	0.0262883	0.912271	N	0.404769	0.00283419	U	NU	U		Mif	0	0	1	1	0	0	0	1	3		Mif	0	0	0	0	0	-1	0	0	-1
Mki67	1876.09	-0.211268	0.588044	N	-0.288088	0.219197	N	NN	N	Mki67	168.321	-0.490957	0.309367	N	Mki67	414.354	-0.255988	0.711358	N	-0.196066	0.956447	N	NN	N	(-914)	(-876)	Mki67	5.90223	0.610579	0.613364	N	0.000196158	0.999824	N	-0.207876	0.889616	N	0.826917	0.373056	N	NNNN	N	NA	NA	Mki67	140.899	3.48399	3.31e-25	U	(-878), (+18414)	Mki67	101.242	2.7652	2.52e-25	U	NA	NA	NA	NA	NA	NA	Mki67	10.4516	2.94886	0.0231297	U	Mki67	259.361	0.664335	0.280096	N	0.395435	0.533157	N	NN	N		Mki67	0	0	0	0	1	1	1	0	3		Mki67	0	0	0	0	0	0	0	0	0
Mknk1	331.815	0.0422324	0.948007	N	0.0904461	0.652876	N	NN	N	Mknk1	111.76	0.444064	0.209059	N	Mknk1	443.927	0.378393	0.0454136	U	0.420203	0.0630722	N	UN	U	(+117)	NA	Mknk1	278.06	0.175639	0.412525	N	0.30459	0.0590169	N	0.304082	0.0646201	N	0.166811	0.362312	N	NNNN	N	NA	NA	Mknk1	200.414	0.601307	0.00399817	U	(+23)	Mknk1	201.718	-0.0426516	0.898459	N	NA	NA	(-10661), (-17)	(+905), (+8278), (+10942), (+11601), (+18450)	NA	NA	Mknk1	435.046	-0.292746	0.309824	N	Mknk1	464.935	0.393844	0.011366	U	0.337841	0.0257706	U	UU	U		Mknk1	0	0	1	0	1	0	0	1	3		Mknk1	0	0	0	0	0	0	0	0	0
Mocs2	1088.36	1.62e-05	0.999935	N	0.0861191	0.713309	N	NN	N	Mocs2	281.037	0.057411	0.966709	N	Mocs2	277.187	-0.105903	0.704996	N	-0.111068	0.938225	N	NN	N	NA	NA	Mocs2	720.058	-0.142739	0.658011	N	0.105218	0.708522	N	0.612768	0.00145712	U	0.266482	0.242966	N	NNUN	U	NA	NA	Mocs2	209.355	0.756742	0.00208059	U	NA	Mocs2	878.943	0.469952	0.000482212	U	NA	NA	(-132), (+483), (+20398)	(-8208), (-134), (+522)	NA	NA	Mocs2	644.141	0.0917458	0.83474	N	Mocs2	1575.07	-0.1016	0.713614	N	0.120039	0.62134	N	NN	N		Mocs2	0	0	0	1	1	1	0	0	3		Mocs2	0	0	0	0	0	0	0	0	0
Mon1a	235.486	0.017686	0.990217	N	0.0639292	0.881069	N	NN	N	Mon1a	64.3162	0.0528858	0.986568	N	Mon1a	87.7515	0.216993	0.663946	N	0.189467	0.941572	N	NN	N	(-222), (+5185)	NA	Mon1a	98.0133	0.338595	0.218514	N	0.406056	0.0763757	N	0.253548	0.352604	N	0.637001	0.00152801	U	NNNU	U	NA	NA	Mon1a	100.175	0.322539	0.411246	N	NA	Mon1a	248.844	0.585293	0.000392601	U	NA	NA	(-85)	(-155), (+2291)	NA	NA	Mon1a	285.565	-0.121335	0.904052	N	Mon1a	334.079	0.443468	0.00232389	U	0.397013	0.00521936	U	UU	U		Mon1a	0	0	0	1	0	1	0	1	3		Mon1a	0	0	0	0	0	0	0	0	0
Mpc1	179.728	-0.122982	0.845229	N	0.42303	0.0157255	U	NU	U	Mpc1	33.5881	0.461329	0.731549	N	Mpc1	43.3535	-0.481982	0.381024	N	-0.138869	0.97677	N	NN	N	(+7)	NA	Mpc1	257.539	0.193211	0.382868	N	0.132939	0.518368	N	0.276007	0.125371	N	0.335169	0.0401634	U	NNNU	U	(+822), (+16071)	(+821), (+16023)	Mpc1	179.552	0.295252	0.326568	N	(-797), (+25), (+640)	Mpc1	264.159	0.0720412	0.799558	N	(+839), (+16049)	(+828), (+15996)	(-11257), (-10614), (-7514), (-2472), (-839), (-469), (-2), (+829), (+15985)	(-10574), (-7505), (+83), (+834), (+7114), (+15967)	NA	(-5203), (+16010)	Mpc1	305.575	-0.642377	0.73547	N	Mpc1	7739.93	-0.149583	0.649602	N	0.759939	0.000340386	U	NU	U		Mpc1	1	0	0	1	0	0	0	1	3		Mpc1	0	0	0	0	0	0	0	0	0
Mphosph9	371.951	-0.0746824	0.935935	N	-0.0404811	0.928186	N	NN	N	Mphosph9	126.575	0.11659	0.936995	N	Mphosph9	491.573	-0.077743	0.844898	N	0.240145	0.797525	N	NN	N	(-52)	(+206)	Mphosph9	69.9037	0.200001	0.568961	N	0.341803	0.191438	N	0.713636	0.00124858	U	0.33469	0.197673	N	NNUN	U	(+152)	NA	Mphosph9	106.651	0.279392	0.401485	N	(+173)	Mphosph9	83.4065	0.802536	0.00165864	U	NA	NA	(+119), (+11080), (+21441), (+25279)	(+318), (+11060), (+21400)	NA	NA	Mphosph9	111.747	-0.0162398	0.98278	N	Mphosph9	138.794	0.557024	0.0201382	U	0.264638	0.326329	N	UN	U		Mphosph9	0	0	0	1	0	1	0	1	3		Mphosph9	0	0	0	0	0	0	0	0	0
Mpi	512.771	-0.0198978	0.984191	N	0.115585	0.597407	N	NN	N	Mpi	248.998	0.0565002	0.973546	N	Mpi	454.452	0.198571	0.455767	N	0.273609	0.606574	N	NN	N	(+2656)	NA	Mpi	151.94	0.00542529	0.987515	N	0.265	0.168252	N	0.575515	0.00040254	U	0.509115	0.00160014	U	NNUU	U	NA	NA	Mpi	634.504	0.940746	1.45e-10	U	(+2611), (+5259)	Mpi	101.811	1.09348	6.23e-06	U	NA	NA	(+2077), (+2450), (+14674)	NA	NA	NA	Mpi	1785.11	-0.205813	0.585701	N	Mpi	283.665	-0.208915	0.370653	N	0.147474	0.522046	N	NN	N		Mpi	0	0	0	1	1	1	0	0	3		Mpi	0	0	0	0	0	0	0	0	0
Mpp7	222.252	0.0456274	0.960335	N	0.159951	0.546369	N	NN	N	Mpp7	36.0909	0.887038	0.0315281	U	Mpp7	57.7486	-0.292998	0.671217	N	-0.0836343	0.987853	N	NN	N	(-18999), (+80)	(-19050)	Mpp7	167.819	-0.438284	0.122693	N	0.0919141	0.778006	N	0.246891	0.393677	N	0.650318	0.0025282	U	NNNU	U	(-18059), (+16483)	NA	Mpp7	103.351	1.55398	1.12e-07	U	(-19195), (-18190), (-260), (+16496)	Mpp7	55.9307	-0.234034	0.624368	N	NA	NA	(-19181), (-18055), (-121), (+5927)	(-19233), (-18085), (-221), (+5914)	NA	NA	Mpp7	115.664	-0.0186557	0.983812	N	Mpp7	334.8	0.0778918	0.774539	N	-0.24741	0.222592	N	NN	N		Mpp7	0	1	0	1	1	0	0	0	3		Mpp7	0	0	0	0	0	0	0	0	0
Mpv17l2	619.268	-0.0647601	0.94649	N	0.428209	0.0222479	U	NU	U	Mpv17l2	86.4941	0.32799	0.499233	N	Mpv17l2	118.825	0.696515	0.0224955	U	0.585235	0.208353	N	UN	U	(-8631)	NA	Mpv17l2	368.426	0.332953	0.0273882	U	0.727748	5.74e-10	U	0.564401	4.51e-06	U	0.333511	0.0121319	U	UUUU	U	(-13209)	(-13179)	Mpv17l2	68.0067	0.190789	0.696288	N	(-13201)	Mpv17l2	122.177	0.298778	0.316325	N	NA	NA	(-13130), (-6753), (-5772), (-211), (+4633)	(-361), (+4641)	NA	NA	Mpv17l2	248.934	0.159781	0.877	N	Mpv17l2	366.441	0.112199	0.673442	N	0.162305	0.474052	N	NN	N		Mpv17l2	1	0	1	1	0	0	0	0	3		Mpv17l2	0	0	0	0	0	0	0	0	0
Mrc1	16.3534	0.621492	0.693811	N	-0.129886	0.93337	N	NN	N	Mrc1	0.633016	-0.165289	NA	N	Mrc1	104.492	-0.509009	0.339498	N	-0.0932869	0.986974	N	NN	N	NA	NA	Mrc1	132.917	0.135444	0.838609	N	-0.179799	0.724611	N	-0.194015	0.725346	N	0.141559	0.790822	N	NNNN	N	NA	NA	Mrc1	238.882	1.44301	2.74e-11	U	(-29771)	Mrc1	343.425	0.385935	0.0499842	U	NA	NA	NA	NA	NA	NA	Mrc1	114.761	0.650694	0.0436566	U	Mrc1	830.749	-0.742789	0.0714491	N	-0.460589	0.278267	N	NN	N		Mrc1	0	0	0	0	1	1	1	0	3		Mrc1	0	0	0	0	0	0	0	0	0
Mrpl15	627.71	-0.0798438	0.912982	N	0.201982	0.379029	N	NN	N	Mrpl15	242.283	0.047929	0.978958	N	Mrpl15	222.609	0.0192891	0.963908	N	0.115134	0.945211	N	NN	N	(-21988), (+58)	NA	Mrpl15	712.395	0.179527	0.247337	N	0.69262	1.99e-11	U	0.688075	2.79e-11	U	0.450062	3.15e-05	U	NUUU	U	NA	NA	Mrpl15	341.144	0.646266	0.00062781	U	NA	Mrpl15	383.548	-0.521444	0.000189065	D	NA	NA	(-16164), (-15972), (+1353), (+16599)	(-16043), (+16623)	NA	NA	Mrpl15	1487.89	0.35463	0.333711	N	Mrpl15	705.883	0.194509	0.220443	N	0.483582	5.84e-05	U	NU	U		Mrpl15	0	0	0	1	1	0	0	1	3		Mrpl15	0	0	0	0	0	-1	0	0	-1
Mrpl20	654.252	0.0326369	0.984854	N	0.298688	0.349869	N	NN	N	Mrpl20	187.996	0.0567333	0.973942	N	Mrpl20	83.7308	-0.0848696	0.876316	N	-0.192746	0.934768	N	NN	N	(-116), (+8754)	(+8752)	Mrpl20	191.239	0.205403	0.54093	N	0.331899	0.192086	N	0.582076	0.00926622	U	0.77063	0.000172955	U	NNUU	U	NA	NA	Mrpl20	157.967	0.798772	0.00128946	U	(+8805)	Mrpl20	118.59	0.686749	0.00284401	U	NA	NA	(-12579), (+8824)	NA	NA	NA	Mrpl20	581.608	0.321606	0.502002	N	Mrpl20	927.867	-0.170003	0.390081	N	-0.0405294	0.860821	N	NN	N		Mrpl20	0	0	0	1	1	1	0	0	3		Mrpl20	0	0	0	0	0	0	0	0	0
Mrpl35	361.593	-0.109359	0.890088	N	0.130885	0.714841	N	NN	N	Mrpl35	259.589	0.0291927	0.986568	N	Mrpl35	312.814	-0.029298	0.950503	N	0.0229209	0.993257	N	NN	N	(+21824)	NA	Mrpl35	836.946	0.0279198	0.922825	N	0.265146	0.0786455	N	0.616866	1.07e-06	U	0.354478	0.00985329	U	NNUU	U	NA	NA	Mrpl35	331.706	0.860439	1.82e-05	U	(+24211), (+27000)	Mrpl35	150.626	-0.0207093	0.960765	N	NA	NA	(-7434), (-10), (+24218), (+25169), (+26969)	(-7398), (+24175), (+25167), (+26981)	NA	NA	Mrpl35	955.65	0.231882	0.494981	N	Mrpl35	680.753	0.103317	0.629162	N	0.412731	0.00430818	U	NU	U		Mrpl35	0	0	0	1	1	0	0	1	3		Mrpl35	0	0	0	0	0	0	0	0	0
Mrpl36	503.031	-0.153524	0.789466	N	0.261624	0.297541	N	NN	N	Mrpl36	130.208	0.254679	0.515083	N	Mrpl36	397.703	0.428143	0.0173633	U	0.257401	0.567004	N	UN	U	(+292)	NA	Mrpl36	660.58	0.447224	0.00514295	U	0.418943	0.00509597	U	0.571895	4.42e-05	U	0.70132	1.5e-07	U	UUUU	U	(+964)	(+858)	Mrpl36	356.234	0.558798	0.00433101	U	(+627)	Mrpl36	120.938	0.250088	0.414459	N	NA	NA	(+304)	NA	NA	NA	Mrpl36	615.179	0.354809	0.609833	N	Mrpl36	352.692	-0.0320675	0.922775	N	0.220951	0.341365	N	NN	N		Mrpl36	0	0	1	1	1	0	0	0	3		Mrpl36	0	0	0	0	0	0	0	0	0
Mrpl42	364.991	-0.0691592	0.925092	N	0.210352	0.31395	N	NN	N	Mrpl42	161.406	0.130941	0.888642	N	Mrpl42	264.563	0.0418292	0.911888	N	0.200843	0.815768	N	NN	N	(-13180), (+340)	NA	Mrpl42	1106.68	0.0519675	0.860458	N	0.0935733	0.657822	N	0.480605	0.00124703	U	0.478556	0.00105787	U	NNUU	U	NA	NA	Mrpl42	145.485	0.585488	0.0467517	U	(+2274)	Mrpl42	142.161	0.4625	0.0531908	N	NA	NA	(-13215), (-12891), (+192)	NA	NA	NA	Mrpl42	749.398	0.646935	0.233392	N	Mrpl42	1858.63	-0.224034	0.444413	N	0.498275	0.0279715	U	NU	U		Mrpl42	0	0	0	1	1	0	0	1	3		Mrpl42	0	0	0	0	0	0	0	0	0
Mrpl47	302.446	0.0625661	0.939494	N	-0.0470543	0.899853	N	NN	N	Mrpl47	111.907	0.0461431	0.986911	N	Mrpl47	147.191	-0.243859	0.455767	N	-0.102753	0.962155	N	NN	N	NA	NA	Mrpl47	595.469	0.207246	0.542525	N	0.499562	0.0341276	U	0.792935	0.000188393	U	0.52304	0.0209603	U	NUUU	U	NA	NA	Mrpl47	174.737	0.542015	0.0161331	U	(-17641)	Mrpl47	72.9207	0.230812	0.548791	N	NA	NA	(+131)	NA	NA	NA	Mrpl47	403.944	0.370158	0.35453	N	Mrpl47	377.697	0.37218	0.0525047	N	0.643065	4.55e-05	U	NU	U		Mrpl47	0	0	0	1	1	0	0	1	3		Mrpl47	0	0	0	0	0	0	0	0	0
Mrps11	293.181	0.0269209	0.986259	N	0.187134	0.59482	N	NN	N	Mrps11	52.5316	0.09285	0.979314	N	Mrps11	159.925	0.432068	0.083839	N	0.0773045	0.97625	N	NN	N	(+27)	NA	Mrps11	153.909	0.0296426	0.930248	N	0.320047	0.0646188	N	0.305561	0.0927533	N	0.486442	0.00152908	U	NNNU	U	NA	NA	Mrps11	88.3174	0.769566	0.0172271	U	NA	Mrps11	64.2946	0.100552	0.845594	N	NA	NA	(+11564), (+20950)	(-27)	NA	NA	Mrps11	297.602	0.32769	0.664905	N	Mrps11	312.162	-0.00594563	0.984233	N	0.389946	0.0184784	U	NU	U		Mrps11	0	0	0	1	1	0	0	1	3		Mrps11	0	0	0	0	0	0	0	0	0
Mrps12	452.962	-0.00991728	0.995309	N	0.31548	0.339805	N	NN	N	Mrps12	102.017	0.0185107	0.995653	N	Mrps12	188.372	0.774928	0.00131969	U	0.304399	0.728273	N	UN	U	NA	NA	Mrps12	297.589	0.376319	0.192502	N	0.577512	0.0110249	U	0.31789	0.233079	N	0.508247	0.0253521	U	NUNU	U	NA	NA	Mrps12	306.258	0.554407	0.0175741	U	NA	Mrps12	117.507	0.160365	0.636225	N	NA	NA	(+8858), (+9287)	NA	NA	NA	Mrps12	660.928	0.24815	0.833062	N	Mrps12	286.475	-0.0928311	0.728431	N	0.0623422	0.806347	N	NN	N		Mrps12	0	0	1	1	1	0	0	0	3		Mrps12	0	0	0	0	0	0	0	0	0
Mrps23	765.612	0.0225719	0.986259	N	0.172529	0.545663	N	NN	N	Mrps23	233.068	0.077308	0.944191	N	Mrps23	210.48	0.284221	0.305092	N	0.160354	0.918369	N	NN	N	(-16636)	NA	Mrps23	635.142	0.486921	0.00721769	U	0.79294	2e-07	U	0.88621	2.83e-09	U	0.873213	3.57e-09	U	UUUU	U	NA	NA	Mrps23	790.022	0.470028	0.0218643	U	(-19466), (-3039), (-2251), (-317)	Mrps23	146.069	0.251117	0.354288	N	NA	NA	(-16656), (-38)	NA	NA	NA	Mrps23	2394.51	0.0344486	0.95571	N	Mrps23	667.833	0.128438	0.492348	N	0.341812	0.0136796	U	NU	U		Mrps23	0	0	0	1	1	0	0	1	3		Mrps23	0	0	0	0	0	0	0	0	0
Mrps27	289.763	0.12038	0.877186	N	0.0567506	0.90248	N	NN	N	Mrps27	128.377	0.054378	0.983785	N	Mrps27	109.979	0.315262	0.442195	N	0.265064	0.881634	N	NN	N	NA	NA	Mrps27	231.745	0.103075	0.631195	N	0.404521	0.00193778	U	0.657832	4.48e-08	U	0.729969	2.54e-10	U	NUUU	U	NA	NA	Mrps27	277.983	0.198146	0.492789	N	NA	Mrps27	256.189	0.558117	0.000709574	U	NA	NA	(+572)	(+574)	NA	NA	Mrps27	747.921	-0.0136248	0.978544	N	Mrps27	417.571	0.116837	0.638551	N	0.638555	4.83e-05	U	NU	U		Mrps27	0	0	0	1	0	1	0	1	3		Mrps27	0	0	0	0	0	0	0	0	0
Mrps34	314.857	0.131788	0.845229	N	0.205332	0.481265	N	NN	N	Mrps34	38.1651	0.535765	0.316484	N	Mrps34	309.778	0.38871	0.0469862	U	0.252141	0.621192	N	UN	U	(+163), (+1310)	(+1378)	Mrps34	522.331	0.325338	0.0178979	U	0.546743	1.4e-06	U	0.548803	1.24e-06	U	0.549535	7.4e-07	U	UUUU	U	(+1367)	(+1381)	Mrps34	472.724	0.861893	2.75e-06	U	NA	Mrps34	118.43	0.261205	0.370697	N	NA	NA	(-7), (+1339)	NA	NA	NA	Mrps34	1111.18	0.00493732	0.996134	N	Mrps34	810.788	0.0367083	0.866336	N	0.058624	0.754425	N	NN	N		Mrps34	0	0	1	1	1	0	0	0	3		Mrps34	0	0	0	0	0	0	0	0	0
Mrps5	388.235	-0.00373101	0.99648	N	-0.00783767	0.983536	N	NN	N	Mrps5	248.112	0.0151698	0.995653	N	Mrps5	280.141	0.176093	0.548892	N	0.157421	0.909577	N	NN	N	NA	NA	Mrps5	272.197	0.156287	0.562035	N	0.354305	0.0609435	N	0.708804	1.31e-05	U	0.629137	0.000108575	U	NNUU	U	NA	NA	Mrps5	103.674	0.59821	0.0422742	U	(+28592)	Mrps5	237.018	0.206221	0.368804	N	NA	NA	NA	NA	NA	NA	Mrps5	443.184	-0.166671	0.60899	N	Mrps5	618.038	0.0851617	0.623298	N	0.405357	0.000329099	U	NU	U		Mrps5	0	0	0	1	1	0	0	1	3		Mrps5	0	0	0	0	0	0	0	0	0
Mrs2	599.231	0.165262	0.592372	N	0.207849	0.274257	N	NN	N	Mrs2	194.674	0.145586	0.80952	N	Mrs2	633.164	-0.0649222	0.832503	N	-0.0207192	0.992965	N	NN	N	(+132)	NA	Mrs2	873.923	0.484978	0.000613969	U	0.823598	1.76e-11	U	1.01718	1.6e-17	U	1.01951	7.66e-18	U	UUUU	U	NA	(-2312)	Mrs2	778.612	1.40542	1.64e-14	U	(-23113)	Mrs2	429.675	0.0282131	0.913891	N	NA	NA	(-19284), (-2218), (-1091), (-341), (+23)	(-2207)	NA	NA	Mrs2	2178.4	0.182533	0.756104	N	Mrs2	223.985	0.337197	0.175462	N	0.719882	0.000195766	U	NU	U		Mrs2	0	0	0	1	1	0	0	1	3		Mrs2	0	0	0	0	0	0	0	0	0
Msantd4	1875.51	0.0537944	0.914908	N	0.0215429	0.940768	N	NN	N	Msantd4	700.595	-0.0565064	0.957137	N	Msantd4	312.532	0.13801	0.632218	N	0.159818	0.893061	N	NN	N	(-8)	(+44)	Msantd4	188.115	0.37314	0.142035	N	0.459768	0.0303926	U	0.310311	0.194064	N	0.146221	0.59334	N	NUNN	U	NA	NA	Msantd4	688.082	0.574411	3.24e-05	U	NA	Msantd4	199.553	0.465251	0.0131711	U	NA	NA	(-72)	(-82)	NA	NA	Msantd4	1645.08	0.0897938	0.844232	N	Msantd4	440.032	-0.112986	0.614649	N	-0.187301	0.316906	N	NN	N		Msantd4	0	0	0	1	1	1	0	0	3		Msantd4	0	0	0	0	0	0	0	0	0
Msr1	73.772	0.293668	0.83313	N	-0.105207	0.913462	N	NN	N	Msr1	1.51184	0.217923	NA	N	Msr1	1.06461	-0.701066	NA	N	-0.525522	NA	N	NN	N	NA	NA	Msr1	8.174	0.0805978	0.957839	N	-0.832796	0.350748	N	-0.896373	0.346168	N	-0.200005	0.858862	N	NNNN	N	NA	NA	Msr1	35.3982	1.92061	8.24e-06	U	NA	Msr1	80.6865	0.990081	0.000182597	U	NA	NA	NA	NA	NA	NA	Msr1	12.2054	1.59095	0.025229	U	Msr1	87.4031	0.0502201	0.959815	N	0.675356	0.305412	N	NN	N		Msr1	0	0	0	0	1	1	1	0	3		Msr1	0	0	0	0	0	0	0	0	0
Msrb1	743.657	-0.0778206	0.927452	N	0.337758	0.09084	N	NN	N	Msrb1	107.406	0.201126	0.800263	N	Msrb1	238.66	0.402043	0.116109	N	0.225745	0.8367	N	NN	N	(-310)	(-239)	Msrb1	1000.43	0.304723	0.166419	N	0.548399	0.00120498	U	0.608842	0.000209815	U	0.393476	0.0251809	U	NUUU	U	NA	NA	Msrb1	1249.9	2.18733	1.27e-35	U	(-8830), (-8268), (-3980)	Msrb1	1573.88	-0.165682	0.253376	N	NA	NA	(-142), (+872), (+1644), (+3527), (+5686)	(-4876), (+930), (+1571), (+3493), (+5805)	NA	NA	Msrb1	2732.94	0.276316	0.655446	N	Msrb1	1435.23	-0.0807012	0.815521	N	0.653165	0.00162575	U	NU	U		Msrb1	0	0	0	1	1	0	0	1	3		Msrb1	0	0	0	0	0	0	0	0	0
Mtfp1	44.2273	-0.0534647	0.984609	N	0.362519	0.527351	N	NN	N	Mtfp1	77.8313	0.152546	0.925162	N	Mtfp1	330.239	0.940278	0.0704456	N	0.509534	0.802367	N	NN	N	(-23052), (-10842), (+222), (+774)	(+150)	Mtfp1	378.395	0.456205	0.00229159	U	0.917133	1.3e-13	U	0.947467	2.18e-14	U	1.11415	1.92e-20	U	UUUU	U	NA	NA	Mtfp1	978.437	1.53961	2.72e-14	U	(+174), (+719)	Mtfp1	213.213	0.0883633	0.762167	N	(-22184), (-16657)	(-22171), (-21419), (-17558), (-16631), (-16119), (-13543), (-2183), (-1547)	(-23163), (-22167), (-21518), (-20783), (-17102), (-16577), (-13410), (-12651), (-12059), (-1251), (+133), (+783), (+1813)	(-22126), (-20732), (-16324), (-13431), (+159), (+779)	NA	(-16775)	Mtfp1	2096.53	0.192075	0.700225	N	Mtfp1	235.253	0.71347	0.0105582	U	0.959017	9.92e-05	U	UU	U		Mtfp1	0	0	0	1	1	0	0	1	3		Mtfp1	0	0	0	0	0	0	0	0	0
Mthfd1	1963.26	-0.0140803	0.982223	N	0.192521	0.0327847	U	NU	U	Mthfd1	183.397	0.0511922	0.986568	N	Mthfd1	100.882	-0.0850248	0.892034	N	0.0269115	0.994235	N	NN	N	(+263), (+23260)	NA	Mthfd1	97.9376	-0.0456482	0.914871	N	0.649452	0.000663155	U	0.968704	4.61e-08	U	0.591591	0.00191251	U	NUUU	U	(+511)	(+527)	Mthfd1	33.0622	0.634449	0.251413	N	(+335)	Mthfd1	1707.39	-0.0674366	0.714817	N	NA	(+8751)	(-139), (+500), (+6448), (+8750), (+14233), (+14730), (+16402), (+17923)	(-172), (+477), (+8803), (+14221), (+18041)	NA	NA	Mthfd1	570.356	-0.309718	0.134709	N	Mthfd1	697.369	0.175116	0.39443	N	0.348038	0.0330273	U	NU	U		Mthfd1	1	0	0	1	0	0	0	1	3		Mthfd1	0	0	0	0	0	0	0	0	0
Mtmr1	670.561	-0.0275772	0.977001	N	0.0228941	0.951011	N	NN	N	Mtmr1	243.705	0.0490477	0.98452	N	Mtmr1	659.329	-0.0397865	0.899387	N	0.114048	0.922753	N	NN	N	NA	NA	Mtmr1	915.17	0.355232	0.00265814	U	0.834393	5.7e-18	U	1.07531	6.86e-30	U	0.755865	5.68e-15	U	UUUU	U	(+2232)	(+2315)	Mtmr1	310.467	0.408345	0.0359574	U	(+2249)	Mtmr1	436.795	0.267604	0.106352	N	NA	NA	(-37)	(+2217)	NA	(+2203)	Mtmr1	1115.22	0.134347	0.77838	N	Mtmr1	579.767	0.460086	5.97e-05	U	0.350128	0.00280292	U	UU	U		Mtmr1	0	0	0	1	1	0	0	1	3		Mtmr1	0	0	0	0	0	0	0	0	0
Mybbp1a	2332.11	0.0688374	0.702095	N	-0.00456685	0.981075	N	NN	N	Mybbp1a	490.946	0.0697104	0.923432	N	Mybbp1a	303.16	0.105289	0.787338	N	0.0760232	0.977082	N	NN	N	NA	NA	Mybbp1a	187.55	0.0664202	0.833949	N	0.315069	0.0876636	N	-0.0079755	0.980882	N	0.49269	0.00240064	U	NNNU	U	NA	NA	Mybbp1a	223.153	-0.0797869	0.822616	N	(+22825)	Mybbp1a	791.05	0.360118	0.0106847	U	NA	NA	(-5613), (-4400), (-3822), (-1272), (-22), (+18400), (+28090)	(+25921)	NA	NA	Mybbp1a	1524.7	-0.175958	0.625543	N	Mybbp1a	1165.79	0.171748	0.506795	N	0.49092	0.00954404	U	NU	U		Mybbp1a	0	0	0	1	0	1	0	1	3		Mybbp1a	0	0	0	0	0	0	0	0	0
Myo19	116.522	-0.0958792	0.942432	N	0.118327	0.823732	N	NN	N	Myo19	32.569	-0.259118	0.885935	N	Myo19	108.721	0.339704	0.388279	N	0.29087	0.845916	N	NN	N	NA	NA	Myo19	162.879	0.478828	0.070205	N	1.05282	1.25e-07	U	1.12971	9.49e-09	U	0.872373	1.62e-05	U	NUUU	U	NA	NA	Myo19	103.705	0.702769	0.0196919	U	NA	Myo19	152.756	0.230306	0.407101	N	NA	NA	(-9194), (-8912)	(-9211), (-8890)	NA	NA	Myo19	60.3173	-0.440691	0.380797	N	Myo19	323.724	0.707556	0.00142633	U	-0.0176415	0.961315	N	UN	U		Myo19	0	0	0	1	1	0	0	1	3		Myo19	0	0	0	0	0	0	0	0	0
Myo1e	3553.03	0.193198	0.022595	U	0.112631	0.277597	N	UN	U	Myo1e	78.0501	0.169536	0.97556	N	Myo1e	125.084	-0.0894335	0.874299	N	0.134707	0.957691	N	NN	N	NA	NA	Myo1e	40.6401	0.829001	0.0125097	U	0.771341	0.0126554	U	0.665161	0.0456664	U	0.660585	0.0367703	U	UUUU	U	NA	NA	Myo1e	47.4696	0.400808	0.404891	N	NA	Myo1e	660.193	0.0526427	0.84428	N	NA	NA	(-149), (+375), (+2482), (+24916)	(-174), (+380), (+2494), (+24893), (+26553)	NA	NA	Myo1e	238.921	0.144826	0.854312	N	Myo1e	392.897	0.659072	0.0156465	U	0.618407	0.0168495	U	UU	U		Myo1e	1	0	0	1	0	0	0	1	3		Myo1e	0	0	0	0	0	0	0	0	0
Naa20	262.635	0.0336128	0.975282	N	0.1917	0.399023	N	NN	N	Naa20	193.718	-0.0197489	0.99338	N	Naa20	38.9048	-0.00152351	0.998195	N	0.192387	0.954259	N	NN	N	(-15049), (+113)	NA	Naa20	98.6187	0.516623	0.0149838	U	0.519914	0.00726185	U	0.657509	0.000432247	U	0.277947	0.214891	N	UUUN	U	(-15084)	(-15134)	Naa20	96.4729	0.792161	0.00578455	U	(-14900), (+82)	Naa20	61.3471	0.49239	0.156	N	NA	(-15110)	(-15114), (+149)	(-15117)	NA	(-15137)	Naa20	124.92	0.180089	0.775878	N	Naa20	695.946	0.561273	0.000829924	U	0.607091	0.000120989	U	UU	U		Naa20	0	0	0	1	1	0	0	1	3		Naa20	0	0	0	0	0	0	0	0	0
Nabp2	1113.26	-0.073725	0.910099	N	0.0939445	0.723517	N	NN	N	Nabp2	323.193	0.0457061	0.98452	N	Nabp2	874.88	0.415512	0.00110023	U	0.172399	0.673056	N	UN	U	(-1775)	NA	Nabp2	489.129	0.282296	0.380788	N	0.588601	0.0118109	U	0.278994	0.326957	N	0.474743	0.0464466	U	NUNU	U	NA	NA	Nabp2	187.139	0.619495	0.0127301	U	NA	Nabp2	306.649	0.196983	0.324471	N	NA	NA	(-1797), (-883), (-184)	(-1600), (-918)	NA	NA	Nabp2	674.054	0.0763997	0.932361	N	Nabp2	750.644	-0.0323271	0.894202	N	0.2764	0.0734276	N	NN	N		Nabp2	0	0	1	1	1	0	0	0	3		Nabp2	0	0	0	0	0	0	0	0	0
Ncbp1	1052.19	0.0248424	0.95579	N	0.0556438	0.708887	N	NN	N	Ncbp1	400.943	0.0252935	0.988311	N	Ncbp1	293.005	-0.174433	0.470647	N	-0.0425357	0.986733	N	NN	N	(+26213)	NA	Ncbp1	237.829	0.371349	0.0375479	U	0.652294	5.17e-06	U	0.192173	0.329386	N	0.112968	0.591616	N	UUNN	U	NA	NA	Ncbp1	71.1277	0.00331971	0.99713	N	NA	Ncbp1	211.444	0.411686	0.0451049	U	NA	NA	NA	(+4191)	NA	NA	Ncbp1	542.341	0.12118	0.717099	N	Ncbp1	887.967	0.288309	0.102631	N	0.361042	0.0192961	U	NU	U		Ncbp1	0	0	0	1	0	1	0	1	3		Ncbp1	0	0	0	0	0	0	0	0	0
Ncf1	50.4506	0.260405	0.806887	N	-0.280215	0.607677	N	NN	N	Ncf1	2.33289	-0.369329	NA	N	Ncf1	48.6836	-0.903579	0.0540677	N	-0.398909	0.854805	N	NN	N	(-28088)	NA	Ncf1	6.9374	1.56861	0.144129	N	0.935392	0.392012	N	0.725382	0.568453	N	1.28916	0.187415	N	NNNN	N	(-3218)	NA	Ncf1	71.8264	1.8074	3.13e-07	U	NA	Ncf1	44.0824	1.68021	1.05e-06	U	NA	NA	(-16747), (-15933), (+19490)	(-16742), (-15932), (+19469)	NA	NA	Ncf1	36.2153	1.05003	0.0134547	U	Ncf1	470.087	0.3315	0.382197	N	0.428814	0.199887	N	NN	N		Ncf1	0	0	0	0	1	1	1	0	3		Ncf1	0	0	0	0	0	0	0	0	0
Nckap1l	125.608	-0.0933041	0.939418	N	-0.0557422	0.916909	N	NN	N	Nckap1l	11.1208	-0.13346	0.986568	N	Nckap1l	95.6964	-0.614727	0.174069	N	-0.129153	0.975911	N	NN	N	NA	NA	Nckap1l	13.955	0.110522	0.929715	N	-0.287834	0.744788	N	-0.249586	0.809148	N	0.377507	0.643922	N	NNNN	N	NA	NA	Nckap1l	45.7919	1.36515	0.00624523	U	NA	Nckap1l	70.0603	1.63761	5.21e-09	U	NA	NA	NA	NA	NA	NA	Nckap1l	40.2352	0.595688	0.648261	N	Nckap1l	726.83	0.588128	0.0823025	N	0.617839	0.0455112	U	NU	U		Nckap1l	0	0	0	0	1	1	0	1	3		Nckap1l	0	0	0	0	0	0	0	0	0
Ndufa11	581.716	-0.144388	0.876967	N	0.49443	0.0586023	N	NN	N	Ndufa11	126.516	0.29935	0.340609	N	Ndufa11	415.855	0.052349	0.863686	N	-0.0299942	0.989581	N	NN	N	(-509), (+50)	NA	Ndufa11	1333.16	0.215016	0.184667	N	0.293642	0.025778	U	0.393661	0.00135239	U	0.66137	3.08e-09	U	NUUU	U	NA	NA	Ndufa11	137.441	0.567403	0.0306435	U	(+11576), (+26007)	Ndufa11	177.865	0.462922	0.0196992	U	NA	NA	(-540), (+49)	NA	NA	NA	Ndufa11	1244.27	0.245199	0.78446	N	Ndufa11	1354.36	-0.140556	0.621388	N	0.30457	0.171585	N	NN	N		Ndufa11	0	0	0	1	1	1	0	0	3		Ndufa11	0	0	0	0	0	0	0	0	0
Ndufab1	252.681	0.11616	0.843646	N	0.254339	0.223271	N	NN	N	Ndufab1	48.1683	0.170883	0.930844	N	Ndufab1	289.329	-0.348693	0.0964451	N	-0.0512117	0.98281	N	NN	N	(+107)	NA	Ndufab1	1288.2	-0.0961558	0.684007	N	-0.0629374	0.761626	N	0.286617	0.0653621	N	0.351759	0.0142819	U	NNNU	U	NA	NA	Ndufab1	551.52	0.454287	0.0116043	U	NA	Ndufab1	207.945	0.316461	0.150257	N	NA	NA	(-17299), (+100)	(-21849), (-17313)	(-17284)	NA	Ndufab1	901.594	0.6485	0.00214238	U	Ndufab1	4263.81	-0.0905204	0.745856	N	0.112341	0.646295	N	NN	N		Ndufab1	0	0	0	1	1	0	1	0	3		Ndufab1	0	0	0	0	0	0	0	0	0
Ndufb10	1515.85	0.0312616	0.982519	N	0.373368	0.0937268	N	NN	N	Ndufb10	346.553	0.187706	0.482381	N	Ndufb10	621.862	0.0511171	0.916821	N	0.0396727	0.990559	N	NN	N	(+354)	(+144)	Ndufb10	1802	0.271151	0.067099	N	0.480805	4.33e-05	U	0.623124	2.37e-08	U	0.815555	3.44e-14	U	NUUU	U	NA	NA	Ndufb10	1117.12	0.557315	0.0142522	U	(+120)	Ndufb10	533.065	0.0242777	0.932299	N	NA	NA	(+108)	(+94)	NA	NA	Ndufb10	7536.01	0.379212	0.605718	N	Ndufb10	3664.45	0.0794771	0.790063	N	0.638106	0.000355233	U	NU	U		Ndufb10	0	0	0	1	1	0	0	1	3		Ndufb10	0	0	0	0	0	0	0	0	0
Ndufs4	925.376	0.113397	0.885339	N	0.377733	0.0866653	N	NN	N	Ndufs4	420.478	0.157814	0.560595	N	Ndufs4	452.989	-0.0207728	0.962291	N	0.175954	0.886925	N	NN	N	(+404)	(+383)	Ndufs4	1077.63	-0.210374	0.435957	N	-0.261091	0.232878	N	0.252787	0.257642	N	0.422955	0.0255844	U	NNNU	U	(-16853), (+414)	(-16875), (+365)	Ndufs4	441.106	0.873321	2.52e-05	U	(+347)	Ndufs4	306.512	0.334857	0.0992551	N	NA	NA	(+180), (+437)	(+336), (+24385)	NA	(+208)	Ndufs4	4040.51	0.470761	0.296302	N	Ndufs4	1876.21	-0.0468678	0.8732	N	0.515452	0.00264301	U	NU	U		Ndufs4	0	0	0	1	1	0	0	1	3		Ndufs4	0	0	0	0	0	0	0	0	0
Ndufs8	815.287	-0.133677	0.872214	N	0.417049	0.0868812	N	NN	N	Ndufs8	146.676	0.137507	0.883312	N	Ndufs8	802.444	0.310319	0.13918	N	0.0938484	0.948455	N	NN	N	(-50)	NA	Ndufs8	2718.61	0.229792	0.120618	N	0.266827	0.03444	U	0.212282	0.11347	N	0.448125	5.29e-05	U	NUNU	U	NA	NA	Ndufs8	386.974	0.803573	7.8e-05	U	(-303)	Ndufs8	538.182	0.257702	0.151493	N	NA	NA	(-4), (+2280), (+4173), (+5647)	(-123), (+2282), (+4214), (+4615)	NA	NA	Ndufs8	2928.18	0.252118	0.764855	N	Ndufs8	1562.65	-0.0951724	0.686339	N	0.480817	0.00154477	U	NU	U		Ndufs8	0	0	0	1	1	0	0	1	3		Ndufs8	0	0	0	0	0	0	0	0	0
Ndufv2	1617.32	-0.00332329	0.997035	N	0.241576	0.251617	N	NN	N	Ndufv2	468.995	0.0363661	0.98452	N	Ndufv2	1037.18	0.0827377	0.755012	N	0.0423551	0.983152	N	NN	N	(+10), (+24008), (+24438)	NA	Ndufv2	4083.87	-0.0649867	0.759112	N	-0.131342	0.388586	N	0.271481	0.035186	U	0.393465	0.000721031	U	NNUU	U	NA	NA	Ndufv2	409.459	0.634773	0.000372474	U	NA	Ndufv2	585.787	0.371973	0.00572618	U	NA	NA	(-148)	(-109)	NA	NA	Ndufv2	6371.1	0.301255	0.580854	N	Ndufv2	4378.01	-0.126224	0.652853	N	0.331365	0.113328	N	NN	N		Ndufv2	0	0	0	1	1	1	0	0	3		Ndufv2	0	0	0	0	0	0	0	0	0
Ndufv3	1288.99	-0.0743549	0.914903	N	0.329579	0.0416469	U	NU	U	Ndufv3	377.129	0.172855	0.312656	N	Ndufv3	812.3	0.112122	0.662382	N	0.0751951	0.957215	N	NN	N	(-58)	(-212)	Ndufv3	3895.76	0.159267	0.17131	N	0.0978808	0.386769	N	0.257141	0.00448365	U	0.140553	0.166834	N	NNUN	U	(-152)	NA	Ndufv3	737.3	0.618368	0.00025143	U	(-72)	Ndufv3	432.651	0.040627	0.885241	N	NA	NA	(-103)	(-145)	NA	NA	Ndufv3	2768.41	0.211792	0.739057	N	Ndufv3	4094.55	-0.125194	0.565371	N	0.034394	0.887777	N	NN	N		Ndufv3	1	0	0	1	1	0	0	0	3		Ndufv3	0	0	0	0	0	0	0	0	0
Nfam1	19.7996	-0.266393	0.919646	N	0.0159244	0.989963	N	NN	N	Nfam1	4.10019	-0.662465	NA	N	Nfam1	63.2984	-0.40201	0.405351	N	-0.223627	0.941572	N	NN	N	NA	NA	Nfam1	15.5469	0.556549	0.505256	N	0.0339866	0.971239	N	-0.442694	0.611864	N	0.454533	0.53785	N	NNNN	N	NA	NA	Nfam1	66.4143	1.13045	0.0237471	U	(-24798), (-23440), (+7900), (+22115)	Nfam1	74.1499	1.31621	1.17e-06	U	NA	NA	(-3916), (+970), (+7856), (+12448)	NA	NA	NA	Nfam1	24.9867	0.12492	0.92507	N	Nfam1	135.885	0.559656	0.142122	N	0.822098	0.0102145	U	NU	U		Nfam1	0	0	0	0	1	1	0	1	3		Nfam1	0	0	0	0	0	0	0	0	0
Nfe2l2	4311.37	-0.0841037	0.565078	N	0.0335518	0.815013	N	NN	N	Nfe2l2	361.82	0.117772	0.985509	N	Nfe2l2	306.027	0.143311	0.716107	N	0.163049	0.93075	N	NN	N	NA	NA	Nfe2l2	1387.53	0.313105	0.0697188	N	0.567893	3.16e-05	U	0.881928	3.45e-12	U	0.239917	0.1305	N	NUUN	U	(-25628), (-11994), (-16), (+8725)	(-25676), (-11971), (+8705)	Nfe2l2	866.557	0.421802	0.00930294	U	(-25676), (+3), (+1034), (+8746), (+21213)	Nfe2l2	771.102	-0.668728	1.33e-07	D	NA	(-11983), (+48), (+8751)	(-26630), (-18432), (-15783), (-12051), (-11594), (-287), (+1016), (+7213), (+8736)	(-26646), (-25592), (-18442), (-14877), (-12072), (-11631), (-8425), (+8), (+8748), (+15581)	NA	(-12021), (+8728)	Nfe2l2	1755.35	0.00487102	0.994988	N	Nfe2l2	1405.96	0.617597	2.68e-05	U	0.197092	0.281412	N	UN	U		Nfe2l2	0	0	0	1	1	0	0	1	3		Nfe2l2	0	0	0	0	0	-1	0	0	-1
Nipal3	1781.22	0.0717492	0.875009	N	-0.0094849	0.975746	N	NN	N	Nipal3	650.523	0.0102054	0.996346	N	Nipal3	496.577	0.506518	0.026002	U	0.327328	0.542928	N	UN	U	(-467), (+5676)	(-429)	Nipal3	45.2353	0.0373049	0.948849	N	0.153402	0.674834	N	0.380192	0.228124	N	0.578572	0.0274009	U	NNNU	U	NA	NA	Nipal3	289.987	-0.167628	0.568766	N	(-141)	Nipal3	81.4066	0.666798	0.0188458	U	NA	NA	(-111)	NA	NA	NA	Nipal3	677.356	-0.0243176	0.947875	N	Nipal3	158.681	0.0749412	0.850839	N	0.132831	0.697507	N	NN	N		Nipal3	0	0	1	1	0	1	0	0	3		Nipal3	0	0	0	0	0	0	0	0	0
Nop2	516.766	0.0242128	0.977	N	0.103464	0.645732	N	NN	N	Nop2	280.247	0.235843	0.352766	N	Nop2	161.56	0.371123	0.164355	N	0.366078	0.469278	N	NN	N	(+13206)	NA	Nop2	142.386	0.531242	0.0272399	U	0.961906	5.39e-07	U	0.517922	0.0196508	U	0.697492	0.000480479	U	UUUU	U	NA	NA	Nop2	112.537	0.402862	0.219729	N	NA	Nop2	248.782	0.561823	0.00116028	U	NA	(+13168)	(-19125), (-89), (+13220)	(-19120), (+13244)	NA	NA	Nop2	363.805	-0.00199001	0.997989	N	Nop2	387.618	0.547904	0.000253469	U	0.608621	1.61e-05	U	UU	U		Nop2	0	0	0	1	0	1	0	1	3		Nop2	0	0	0	0	0	0	0	0	0
Npc1	2547.14	-0.142207	0.665307	N	-0.171288	0.40152	N	NN	N	Npc1	223.027	-0.0397466	0.98452	N	Npc1	525.044	-0.0299426	0.953775	N	-0.16064	0.934768	N	NN	N	(-20074), (-146)	NA	Npc1	464.657	0.607808	0.000307821	U	0.8215	5.65e-08	U	0.622759	8.15e-05	U	0.522276	0.00107724	U	UUUU	U	NA	NA	Npc1	274.781	0.628808	0.00433536	U	(-235)	Npc1	1564.79	-0.539307	3.45e-06	D	NA	(+63)	(-8796), (-100), (+15139), (+16284), (+20728), (+21574)	(-8736), (-192), (+1939), (+16239), (+20679), (+21579)	NA	NA	Npc1	685.177	0.198202	0.651765	N	Npc1	627.852	0.586979	0.000434977	U	0.647039	3.79e-05	U	UU	U		Npc1	0	0	0	1	1	0	0	1	3		Npc1	0	0	0	0	0	-1	0	0	-1
Npnt	2002.21	-0.00603402	0.995634	N	0.218349	0.281881	N	NN	N	Npnt	297.811	0.771143	1.4e-09	U	Npnt	324.788	1.14864	0.0468092	U	1.89708	0.000187269	U	UU	U	(-4), (+10978)	(+85), (+11076)	Npnt	48.7799	0.991547	0.0582676	N	1.04283	0.0239531	U	0.472536	0.439158	N	3.50114	1.4e-22	U	NUNU	U	NA	NA	Npnt	11.669	1.19814	0.290925	N	NA	Npnt	9.74018	1.63456	0.0447363	N	NA	NA	(+204), (+10850), (+13830)	(-9914), (+8244), (+11064), (+13831)	NA	NA	Npnt	523.416	-0.409203	0.477541	N	Npnt	69.5513	-0.790965	0.0287115	D	1.05922	0.000221081	U	DU	N		Npnt	0	1	1	1	0	0	0	0	3		Npnt	0	0	0	0	0	0	0	0	0
Nr3c1	2616.43	0.326446	0.0148676	U	0.238701	0.105004	N	UN	U	Nr3c1	450.893	0.389753	0.261186	N	Nr3c1	942.284	0.168683	0.473656	N	0.39412	0.0810996	N	NN	N	(-601), (+287), (+1336)	NA	Nr3c1	1133.9	-0.0874761	0.713818	N	0.118826	0.52319	N	0.248809	0.122023	N	0.0938243	0.628699	N	NNNN	N	NA	NA	Nr3c1	1083.1	-0.221911	0.198292	N	NA	Nr3c1	1313.47	0.494126	0.000136238	U	(+6951)	NA	(-12791), (-968), (-409), (+1212), (+6960), (+23575), (+27119)	(-12804), (-429), (+6909), (+23547)	NA	NA	Nr3c1	2164.88	0.0109452	0.988703	N	Nr3c1	2078.44	0.456364	0.000986727	U	-0.0466937	0.820747	N	UN	U		Nr3c1	1	0	0	0	0	1	0	1	3		Nr3c1	0	0	0	0	0	0	0	0	0
Nrp1	351.639	0.205328	0.731443	N	0.203981	0.616441	N	NN	N	Nrp1	696.323	-0.333156	0.0133016	D	Nrp1	131.971	0.556861	0.11865	N	0.36718	0.746638	N	NN	N	(-1617), (-629)	NA	Nrp1	898.737	0.900325	5.98e-08	U	0.783457	1.89e-06	U	0.50537	0.00419036	U	0.81148	3.87e-07	U	UUUU	U	(-1460)	(-1826)	Nrp1	564.142	0.327624	0.143393	N	(-1827), (-471), (+12642), (+23343), (+24043)	Nrp1	760.653	1.70499	1.86e-44	U	(-2218), (-1644)	(-2227), (-1657)	(-20153), (-1915)	(-9273), (-2316), (-1540), (+11466), (+23160), (+24076), (+28111)	(-1643)	(-20155), (-2264), (-1630)	Nrp1	839.375	0.222626	0.581521	N	Nrp1	3427.77	0.511711	0.0147311	U	0.33543	0.122428	N	UN	U		Nrp1	0	0	0	1	0	1	0	1	3		Nrp1	0	-1	0	0	0	0	0	0	-1
Nrp2	576.009	0.184731	0.629606	N	0.372762	0.0346565	U	NU	U	Nrp2	1309.22	-0.192159	0.38469	N	Nrp2	320.446	1.11473	0.0202653	U	-0.31414	0.92899	N	UN	U	(-11051)	NA	Nrp2	979.087	-0.290592	0.382464	N	-0.670469	0.00486004	D	-0.771303	0.000788793	D	-0.220914	0.458266	N	NDDN	D	(+21677)	(+21674)	Nrp2	452.231	0.640366	7.17e-05	U	NA	Nrp2	201.16	-0.263539	0.375856	N	NA	NA	(+2722), (+20394), (+21232), (+21669), (+27039), (+28538)	(+2717), (+20382), (+20975), (+21225), (+21681)	NA	NA	Nrp2	551.441	0.12778	0.873539	N	Nrp2	726.548	0.226547	0.226519	N	0.192754	0.286652	N	NN	N		Nrp2	1	0	1	0	1	0	0	0	3		Nrp2	0	0	0	-1	0	0	0	0	-1
Nsmf	1856.16	0.0470561	0.920917	N	-0.0281076	0.90536	N	NN	N	Nsmf	1890.35	0.080249	0.924884	N	Nsmf	2205.14	0.417595	0.357524	N	0.397938	0.759878	N	NN	N	(+511)	NA	Nsmf	54.1502	0.45714	0.202208	N	0.622063	0.0307591	U	0.551179	0.0734516	N	0.999054	6.98e-05	U	NUNU	U	(+163)	NA	Nsmf	240.331	0.54664	0.0344539	U	NA	Nsmf	1009.08	2.01283	3.01e-52	U	NA	(+124), (+24848)	(-14089), (-2895), (-2438), (+196), (+772), (+7979), (+15317), (+21295), (+24810)	(-14039), (-2760), (+169), (+717), (+21220), (+25920)	NA	(-2731)	Nsmf	179.083	0.0875518	0.921868	N	Nsmf	364.689	0.0832943	0.739834	N	0.240809	0.194483	N	NN	N		Nsmf	0	0	0	1	1	1	0	0	3		Nsmf	0	0	0	0	0	0	0	0	0
Nsun4	339.447	0.0128436	0.990217	N	-0.0314099	0.920964	N	NN	N	Nsun4	82.8389	-0.056122	0.985729	N	Nsun4	122.505	-0.0181794	0.974905	N	-0.138182	0.951014	N	NN	N	(+172), (+7826)	(+241)	Nsun4	273.427	0.123596	0.555149	N	0.233878	0.127401	N	0.27886	0.0648686	N	0.31167	0.0260441	U	NNNU	U	NA	NA	Nsun4	383.484	0.529042	0.0131062	U	NA	Nsun4	195.25	0.308523	0.136195	N	NA	NA	(+26880)	(+204)	NA	NA	Nsun4	736.699	0.193038	0.594869	N	Nsun4	248.045	0.204807	0.261602	N	0.407401	0.00462179	U	NU	U		Nsun4	0	0	0	1	1	0	0	1	3		Nsun4	0	0	0	0	0	0	0	0	0
Ntrk2	26491	0.119511	0.449176	N	-0.111909	0.362189	N	NN	N	Ntrk2	5285.7	-0.0055922	0.998459	N	Ntrk2	5659.02	0.0794777	0.734491	N	0.0250368	0.990486	N	NN	N	(-1000)	NA	Ntrk2	1395.47	0.832548	1.5e-05	U	0.852218	3.36e-06	U	1.00561	1.23e-08	U	1.89806	2.95e-30	U	UUUU	U	NA	NA	Ntrk2	8.91588	1.08638	0.367211	N	NA	Ntrk2	59.2419	3.12895	6.87e-20	U	NA	NA	NA	NA	NA	NA	Ntrk2	67.6153	-0.402842	0.652288	N	Ntrk2	2582.79	-0.174628	0.590798	N	0.509312	0.0313809	U	NU	U		Ntrk2	0	0	0	1	0	1	0	1	3		Ntrk2	0	0	0	0	0	0	0	0	0
Nudt13	210.264	-0.0553039	0.964029	N	0.0630611	0.889663	N	NN	N	Nudt13	74.2364	-0.0105765	0.99696	N	Nudt13	86.4587	-0.182204	0.715431	N	-0.149445	0.953935	N	NN	N	NA	NA	Nudt13	363.52	0.280112	0.220303	N	0.408867	0.024909	U	0.462144	0.00917789	U	0.839306	6.66e-08	U	NUUU	U	NA	NA	Nudt13	209.261	0.583437	0.0137754	U	(+28782)	Nudt13	151.168	-0.379129	0.0894056	N	NA	NA	(-3238), (-39), (+20571), (+23833)	(-3178), (+3574)	NA	NA	Nudt13	854.228	-0.125441	0.787783	N	Nudt13	491.271	0.0263859	0.922873	N	0.452755	0.00345099	U	NU	U		Nudt13	0	0	0	1	1	0	0	1	3		Nudt13	0	0	0	0	0	0	0	0	0
Oas2	0.723468	-0.743625	NA	N	-1.01755	NA	N	NN	N	Oas2	0.354883	-0.516991	NA	N	Oas2	7.76156	-0.972522	NA	N	-1.10348	NA	N	NN	N	(+14926)	(+14893)	Oas2	20.9202	1.26774	0.0412595	U	0.0247117	0.97913	N	-0.109279	0.917849	N	0.964939	0.0983991	N	UNNN	U	NA	NA	Oas2	67.3463	0.524403	0.252093	N	NA	Oas2	84.4422	1.61716	3.53e-11	U	NA	NA	NA	(-26582)	NA	NA	Oas2	80.3022	1.34904	0.000161703	U	Oas2	175.387	-0.282104	0.541669	N	0.391997	0.320852	N	NN	N		Oas2	0	0	0	1	0	1	1	0	3		Oas2	0	0	0	0	0	0	0	0	0
Oasl2	124.865	-0.286137	0.670106	N	-0.227779	0.593466	N	NN	N	Oasl2	11.2571	-0.216232	0.973742	N	Oasl2	58.727	-0.48827	0.597091	N	0.0215571	0.998224	N	NN	N	NA	NA	Oasl2	58.8943	0.58503	0.176309	N	-0.143224	0.774992	N	-0.161474	0.774848	N	0.165555	0.73703	N	NNNN	N	NA	NA	Oasl2	87.0738	0.968161	0.000990534	U	(+18929)	Oasl2	118.243	1.34424	4.12e-10	U	NA	NA	(-10825), (-10352), (-3686), (+18944)	(-3711)	NA	NA	Oasl2	107.895	0.964701	0.00439007	U	Oasl2	353.405	-0.555686	0.138392	N	0.239859	0.558206	N	NN	N		Oasl2	0	0	0	0	1	1	1	0	3		Oasl2	0	0	0	0	0	0	0	0	0
Ogdh	2186.23	0.00145606	0.997571	N	0.153199	0.0822982	N	NN	N	Ogdh	944.239	0.170585	0.0832618	N	Ogdh	2423.7	0.167125	0.577854	N	0.306939	0.546562	N	NN	N	(+813), (+21246), (+22321)	(+21126), (+22309)	Ogdh	15254	0.254495	0.258864	N	0.560293	0.000697022	U	0.551911	0.000725711	U	0.650275	3.28e-05	U	NUUU	U	(+1031)	(+1064)	Ogdh	8341.8	-0.514148	0.00972486	D	(-1429), (+778)	Ogdh	3597.3	0.226208	0.0399571	U	NA	NA	(-16735), (+427), (+954), (+16712)	(+1027), (+16681)	NA	NA	Ogdh	39165.5	-0.397719	0.105605	N	Ogdh	9311.68	0.35119	0.210274	N	0.759191	0.000523764	U	NU	U		Ogdh	0	0	0	1	0	1	0	1	3		Ogdh	0	0	0	0	-1	0	0	0	-1
Ogfr	2143.46	0.208391	0.56523	N	0.175397	0.528626	N	NN	N	Ogfr	599.41	-0.0171216	0.992537	N	Ogfr	308.634	0.0647014	0.893623	N	0.0610051	0.986733	N	NN	N	(-30), (+535)	NA	Ogfr	73.001	0.49193	0.0404353	U	0.473638	0.0302713	U	0.0395799	0.923637	N	0.5936	0.00336426	U	UUNU	U	NA	NA	Ogfr	395.91	-0.193756	0.398684	N	NA	Ogfr	333.615	0.596255	4.61e-05	U	NA	NA	NA	NA	NA	NA	Ogfr	814.581	0.094181	0.922213	N	Ogfr	670.081	0.26891	0.0303551	U	0.297687	0.00846771	U	UU	U		Ogfr	0	0	0	1	0	1	0	1	3		Ogfr	0	0	0	0	0	0	0	0	0
Opa3	1068.37	0.0172606	0.975279	N	-0.0541854	0.73754	N	NN	N	Opa3	414.094	0.0827559	0.928151	N	Opa3	379.813	0.238435	0.396817	N	0.213698	0.8367	N	NN	N	(-1024)	NA	Opa3	284.042	0.328102	0.0337739	U	0.254747	0.0850792	N	0.504809	8.41e-05	U	0.739293	3.08e-10	U	UNUU	U	(-1115)	(-1127)	Opa3	1311.56	0.340543	0.0436223	U	(+8020), (+10133)	Opa3	791.83	0.417895	0.000452613	U	NA	NA	(-1121), (-262), (+388), (+1671), (+3671), (+4689), (+7017)	(-284), (+1667), (+6971)	NA	NA	Opa3	3511.76	-0.180816	0.567419	N	Opa3	658.248	0.16994	0.444787	N	0.330986	0.0628363	N	NN	N		Opa3	0	0	0	1	1	1	0	0	3		Opa3	0	0	0	0	0	0	0	0	0
Osbp2	30.8393	0.112194	0.975746	N	0.980276	0.0109126	U	NU	U	Osbp2	277.738	0.194802	0.538198	N	Osbp2	590.237	0.444716	0.108362	N	0.549464	0.0987972	N	NN	N	(+7717), (+15573), (+16711), (+17371)	(+7788), (+17296)	Osbp2	23.6446	0.286694	0.770351	N	1.93714	4.7e-05	U	3.04982	1.11e-12	U	2.47758	1.82e-08	U	NUUU	U	NA	NA	Osbp2	160.408	-1.62743	1.53e-12	D	(+10228), (+17307)	Osbp2	8.22376	-3.94276	0.000666922	N	NA	NA	(+3353), (+10178)	(-14975)	NA	NA	Osbp2	65.7913	-0.724798	0.00767011	D	Osbp2	56.0746	1.54839	2.24e-06	U	0.689319	0.0783662	N	UN	U		Osbp2	1	0	0	1	0	0	0	1	3		Osbp2	0	0	0	0	-1	0	-1	0	-2
Osbpl9	1077.08	-0.073457	0.764202	N	0.0814785	0.570445	N	NN	N	Osbpl9	325.577	0.127901	0.749955	N	Osbpl9	247.328	-0.246872	0.37279	N	-0.0777964	0.97044	N	NN	N	(-26859), (+15892)	(-27022), (+15874)	Osbpl9	1347.01	0.384528	0.018704	U	0.766549	5.45e-09	U	1.20467	4.71e-22	U	0.796321	6.15e-10	U	UUUU	U	NA	NA	Osbpl9	411.892	0.930097	1.21e-08	U	(-23141)	Osbpl9	828.116	0.252669	0.050668	N	NA	NA	(-23108), (-19971), (+5415), (+26259)	(-19933), (-12003), (-2397), (+26246)	NA	NA	Osbpl9	1531.87	0.353673	0.147931	N	Osbpl9	2712.95	0.730693	4.82e-06	U	0.961148	1.22e-10	U	UU	U		Osbpl9	0	0	0	1	1	0	0	1	3		Osbpl9	0	0	0	0	0	0	0	0	0
Oxnad1	385.546	0.118031	0.759946	N	0.126974	0.562358	N	NN	N	Oxnad1	160.327	-0.139546	0.860582	N	Oxnad1	101.108	0.157065	0.707583	N	0.0590933	0.987853	N	NN	N	(-11904)	(-11833)	Oxnad1	730.503	0.230006	0.161906	N	0.508408	3e-05	U	0.700873	1.15e-09	U	0.383716	0.00210268	U	NUUU	U	(-18)	NA	Oxnad1	391.953	0.884011	1.16e-07	U	(-11871)	Oxnad1	227.805	0.0810333	0.776213	N	NA	NA	(-11848), (-11272)	(-11920), (-11260), (-8098), (-65)	NA	NA	Oxnad1	1147.22	-0.0654897	0.906864	N	Oxnad1	504.108	0.48452	0.00174833	U	0.543711	0.000158411	U	UU	U		Oxnad1	0	0	0	1	1	0	0	1	3		Oxnad1	0	0	0	0	0	0	0	0	0
Pacsin2	1782.03	0.0771267	0.889325	N	0.0392062	0.901364	N	NN	N	Pacsin2	274.422	0.130448	0.930844	N	Pacsin2	138.476	0.60119	0.225234	N	0.152132	0.970004	N	NN	N	(-28267)	NA	Pacsin2	304.153	0.10508	0.701585	N	0.743273	6.85e-07	U	1.018	1.02e-12	U	0.86254	2.09e-09	U	NUUU	U	(+4956)	(+4980)	Pacsin2	1372.31	0.533013	7.94e-05	U	(-24791), (+5006), (+9093)	Pacsin2	657.179	-0.150319	0.434476	N	NA	(-19714)	(-24817), (-22403), (-21251), (-19729), (-18994), (-15556), (-11707), (-27), (+1177), (+1711), (+20004), (+23845)	(-28533), (-21267), (-19727), (-19051), (-15364), (-11694), (-8088), (-3657), (-80), (+1192), (+19973), (+21062), (+22504), (+23427), (+23869), (+28611)	NA	(-19717)	Pacsin2	2691.03	-0.565946	0.0127319	D	Pacsin2	1196.74	0.27442	0.160931	N	0.347264	0.0430967	U	NU	U		Pacsin2	0	0	0	1	1	0	0	1	3		Pacsin2	0	0	0	0	0	0	-1	0	-1
Pald1	639.112	-0.0531353	0.920956	N	-0.0299881	0.912991	N	NN	N	Pald1	129.108	-0.0154437	0.996019	N	Pald1	45.1353	-0.236792	0.722112	N	-0.0308639	0.995558	N	NN	N	NA	NA	Pald1	209.636	1.8618	8.58e-27	U	1.8165	1.42e-25	U	1.63476	3.86e-20	U	2.12239	1.12e-35	U	UUUU	U	(-24794), (+49), (+2860), (+4931), (+12964), (+20386)	(-24759), (+2889), (+4754), (+12917), (+20252)	Pald1	228.764	0.722823	0.000589905	U	(-19539), (+2964)	Pald1	88.7882	0.391247	0.195899	N	NA	NA	(-29918), (-26201), (-19616), (-16131), (+18)	(-29858), (-19595), (+10794), (+12992)	NA	NA	Pald1	302.94	-0.0860632	0.910217	N	Pald1	574.34	2.30905	1.63e-25	U	2.55875	1.28e-31	U	UU	U		Pald1	0	0	0	1	1	0	0	1	3		Pald1	0	0	0	0	0	0	0	0	0
Paox	116.854	-0.0749085	0.946654	N	0.0312322	0.955575	N	NN	N	Paox	58.8108	0.0872528	0.979314	N	Paox	33.4593	0.632396	0.287099	N	0.560458	0.739446	N	NN	N	(+34)	NA	Paox	89.6832	0.836502	0.00881107	U	0.789534	0.00777004	U	1.21725	6.65e-06	U	0.800798	0.00544819	U	UUUU	U	(+60)	(+30)	Paox	30.528	0.792036	0.162892	N	NA	Paox	223.919	0.571671	0.00531834	U	NA	NA	(-9176), (-5854), (+29)	(-9131), (-5901), (-3941), (+9872)	NA	NA	Paox	61.598	0.257492	0.655446	N	Paox	519.866	1.00917	1.48e-12	U	0.863813	1.93e-09	U	UU	U		Paox	0	0	0	1	0	1	0	1	3		Paox	0	0	0	0	0	0	0	0	0
Papss2	1241.73	0.275885	0.0974761	N	-0.498636	1.86e-05	D	ND	D	Papss2	13.9308	0.0360492	0.99696	N	Papss2	152.684	-0.491632	0.399256	N	-0.377962	0.886087	N	NN	N	NA	NA	Papss2	314.545	0.0933377	0.835211	N	0.290966	0.31514	N	0.692632	0.0034582	U	-0.0778038	0.836821	N	NNUN	U	(+17428)	(+17569)	Papss2	147.428	-0.613152	0.0172308	D	(+17524)	Papss2	5318.04	2.73101	6.63e-162	U	(+6910), (+17503)	(-15830), (+1017), (+2277), (+6914), (+7380), (+17239), (+17508)	(-20230), (-18390), (-15807), (-5377), (+2321), (+7112), (+17371), (+28166)	(-18410), (-15792), (-15288), (-5377), (+1439), (+2438), (+7116), (+17335), (+28182)	(+6901)	(-15817), (+2334), (+7047), (+17538)	Papss2	299.635	-0.0717414	0.904244	N	Papss2	1312.28	1.30071	2.9e-30	U	0.434682	0.000994069	U	UU	U		Papss2	0	0	0	1	0	1	0	1	3		Papss2	-1	0	0	0	-1	0	0	0	-2
Parp6	187.856	0.222322	0.581206	N	-0.0202872	0.967532	N	NN	N	Parp6	861.025	0.0277782	0.988311	N	Parp6	879.787	0.494649	0.000886122	U	0.604638	2.54e-05	U	UU	U	(-27691), (+127)	(-27719), (+50)	Parp6	216.315	0.277541	0.181751	N	0.43326	0.00783321	U	0.459935	0.00466993	U	0.580025	0.000108434	U	NUUU	U	(+105)	NA	Parp6	82.7082	0.243827	0.57345	N	(+134)	Parp6	111.865	-0.0351881	0.935588	N	NA	(+54)	(-61)	(-38)	NA	NA	Parp6	388.476	0.258878	0.525374	N	Parp6	547.483	0.0710857	0.698128	N	0.31005	0.0107866	U	NU	U		Parp6	0	0	1	1	0	0	0	1	3		Parp6	0	0	0	0	0	0	0	0	0
Parp9	579.442	0.0377163	0.955056	N	-0.0778244	0.727974	N	NN	N	Parp9	18.3412	0.37315	0.954017	N	Parp9	19.5478	-0.257583	NA	N	-0.296297	0.948353	N	NN	N	NA	NA	Parp9	96.7107	0.168128	0.654711	N	0.0513951	0.885452	N	-0.0785445	0.844856	N	-0.238447	0.417468	N	NNNN	N	(-5425)	NA	Parp9	168.356	0.906501	2.91e-05	U	NA	Parp9	460.46	0.580402	7.19e-05	U	NA	NA	(-15759), (-14738), (-14436), (-5681), (-5325), (+477)	(-14594), (-5676)	NA	(-5647)	Parp9	281.806	0.414774	0.199786	N	Parp9	808.123	0.492228	0.00232171	U	0.150854	0.452588	N	UN	U		Parp9	0	0	0	0	1	1	0	1	3		Parp9	0	0	0	0	0	0	0	0	0
Pcdh7	624.552	-0.0334695	0.973685	N	-0.0316576	0.93501	N	NN	N	Pcdh7	811.727	0.353214	0.01449	U	Pcdh7	1128.8	0.209008	0.718086	N	0.610127	0.386243	N	NN	N	(-2685), (+310)	NA	Pcdh7	28.9431	0.627334	0.10583	N	0.241807	0.579726	N	0.188175	0.719432	N	0.675309	0.0412955	U	NNNU	U	NA	NA	Pcdh7	1869.06	0.261372	0.0541129	N	(-2669), (+25278), (+26195)	Pcdh7	17.4707	1.444	0.0209672	U	NA	NA	NA	(-2839)	NA	NA	Pcdh7	83.6974	0.504629	0.265972	N	Pcdh7	262.394	-0.177438	0.54329	N	-0.284438	0.248071	N	NN	N		Pcdh7	0	1	0	1	0	1	0	0	3		Pcdh7	0	0	0	0	0	0	0	0	0
Pcdhgc3	3346.07	0.0299062	0.977258	N	0.0158701	0.969977	N	NN	N	Pcdhgc3	461.826	0.182548	0.666063	N	Pcdhgc3	1983.97	0.0213085	0.963908	N	-0.0654298	0.98231	N	NN	N	(+208)	NA	Pcdhgc3	410.418	1.43691	1.2e-10	U	2.05162	1.06e-22	U	1.79389	2.18e-17	U	1.50923	1.64e-12	U	UUUU	U	NA	NA	Pcdhgc3	273.536	0.719982	0.00036527	U	(+8115)	Pcdhgc3	30.3264	0.249757	0.703993	N	NA	NA	(-113)	(+8266)	NA	NA	Pcdhgc3	211.993	-0.358135	0.708172	N	Pcdhgc3	2057.41	1.06272	1.11e-12	U	0.688577	1.14e-05	U	UU	U		Pcdhgc3	0	0	0	1	1	0	0	1	3		Pcdhgc3	0	0	0	0	0	0	0	0	0
Pcolce2	376.074	1.36285	2.05e-21	U	2.05849	2.94e-53	U	UU	U	Pcolce2	18.317	0.897614	0.267519	N	Pcolce2	18.7382	0.163971	NA	N	0.5626	0.870973	N	NN	N	NA	NA	Pcolce2	60.0172	0.0853225	0.882847	N	0.205016	0.599306	N	0.565191	0.0746961	N	0.740947	0.00850866	U	NNNU	U	NA	NA	Pcolce2	102.776	0.437922	0.248322	N	(+27147), (+28385)	Pcolce2	20.2928	3.71717	3.21e-08	U	NA	NA	(-22537), (-9006)	(-22538), (-13322), (-8989)	NA	NA	Pcolce2	132.226	0.254893	0.730157	N	Pcolce2	467.568	-0.590873	0.196085	N	0.36272	0.440186	N	NN	N		Pcolce2	1	0	0	1	0	1	0	0	3		Pcolce2	0	0	0	0	0	0	0	0	0
Pcp4l1	136.696	-0.0169393	0.991066	N	0.517417	0.0192451	U	NU	U	Pcp4l1	70.8992	0.587517	0.221713	N	Pcp4l1	3658.53	-0.0549826	0.983712	N	-0.111597	0.993666	N	NN	N	(+7110), (+8431), (+23450)	(+7116), (+23393)	Pcp4l1	30.4204	0.712282	0.0880287	N	1.0559	0.0015167	U	0.58118	0.158938	N	1.16625	0.000243503	U	NUNU	U	NA	NA	Pcp4l1	2460.66	2.12946	1.79e-33	U	(-9976), (+74), (+6967), (+12509)	Pcp4l1	239.978	-1.77096	1.97e-23	D	(-17512), (-17215)	NA	(-10051), (-8175), (-7398), (+27205)	(-10072), (-8144)	NA	(-8162)	Pcp4l1	12273.5	-0.611868	0.0158129	D	Pcp4l1	77.4786	0.272872	0.492153	N	0.130358	0.756055	N	NN	N		Pcp4l1	1	0	0	1	1	0	0	0	3		Pcp4l1	0	0	0	0	0	-1	-1	0	-2
Pcyt1a	2085.86	0.0939744	0.786369	N	-0.015405	0.959999	N	NN	N	Pcyt1a	768.062	0.109769	0.62506	N	Pcyt1a	381.868	0.239957	0.290596	N	0.223034	0.709023	N	NN	N	(-3337), (-102)	(-3268), (-18)	Pcyt1a	851.189	0.118443	0.522063	N	0.286307	0.0258352	U	0.450087	0.000112208	U	0.354573	0.00295292	U	NUUU	U	NA	NA	Pcyt1a	1319.93	0.509352	0.000354099	U	(-185), (+16001)	Pcyt1a	916.307	-0.183962	0.252108	N	NA	NA	(-11253), (-244), (+1124), (+3287), (+3863), (+22280), (+25904)	(-11240), (+3271), (+6416), (+22245), (+29740)	NA	NA	Pcyt1a	3541.34	0.024529	0.95648	N	Pcyt1a	828.288	0.426357	0.0138521	U	0.149049	0.470067	N	UN	U		Pcyt1a	0	0	0	1	1	0	0	1	3		Pcyt1a	0	0	0	0	0	0	0	0	0
Pde4c	0.142036	0	NA	N	-1.63337	NA	N	NN	N	Pde4c	0.182252	-0.420816	NA	N	Pde4c	4.80518	2.52783	NA	N	2.507	NA	N	NN	N	(+19589), (+28472)	NA	Pde4c	20	2.07581	0.00137481	U	1.64384	0.0106222	U	1.83062	0.00354649	U	1.92685	0.00137696	U	UUUU	U	(+28510)	(+28526)	Pde4c	111.629	0.766866	0.0169213	U	NA	Pde4c	177.242	-0.902049	3.38e-07	D	NA	NA	(-4083), (-3291), (-1254), (-396), (+20439)	(-4039), (-1256), (-414), (+20444)	NA	NA	Pde4c	85.5227	0.0380161	0.971788	N	Pde4c	57.5774	0.782587	0.0282409	U	0.290785	0.493256	N	UN	U		Pde4c	0	0	0	1	1	0	0	1	3		Pde4c	0	0	0	0	0	-1	0	0	-1
Pde7b	23.6847	0.626244	0.578798	N	0.904734	0.0458558	U	NU	U	Pde7b	27.842	0.0030635	0.999857	N	Pde7b	1093.73	-0.600692	0.723776	N	-0.0606918	0.995981	N	NN	N	(-629)	(-728)	Pde7b	476.512	0.239892	0.598521	N	0.424403	0.207846	N	0.880538	0.00193491	U	-1.1521	2.47e-05	D	NNUD	U	(-12131)	NA	Pde7b	157.54	1.61114	9.45e-08	U	(-634)	Pde7b	51.1776	-0.574632	0.124299	N	NA	NA	(-12135), (+29857)	(-12126), (+20369)	NA	NA	Pde7b	1667.54	-0.0508113	0.954264	N	Pde7b	173.214	0.29453	0.245443	N	-0.609038	0.00360398	D	ND	D		Pde7b	1	0	0	1	1	0	0	0	3		Pde7b	0	0	0	0	0	0	0	-1	-1
Pdss1	53.0593	0.180138	0.875009	N	-0.204345	0.718843	N	NN	N	Pdss1	35.8504	-0.0664137	0.986911	N	Pdss1	142.401	-0.216363	0.567824	N	-0.0258192	0.993257	N	NN	N	(+154)	NA	Pdss1	213.696	0.194382	0.534804	N	0.828287	1.49e-05	U	1.24914	2.57e-12	U	0.852757	4.66e-06	U	NUUU	U	NA	NA	Pdss1	93.3273	1.63215	2.26e-09	U	(+89)	Pdss1	25.343	1.04147	0.0400751	U	NA	NA	(+40)	(-168)	NA	NA	Pdss1	210.447	0.183564	0.7877	N	Pdss1	229.707	2.2304	NA	N	0.778337	NA	N	NN	N		Pdss1	0	0	0	1	1	1	0	0	3		Pdss1	0	0	0	0	0	0	0	0	0
Pdxk	176.529	0.125353	0.87519	N	0.210576	0.516707	N	NN	N	Pdxk	476.575	0.139256	0.688455	N	Pdxk	1084.93	-0.0102045	0.983712	N	-0.164335	0.922753	N	NN	N	(-17124), (+23), (+6798), (+15015)	(+7)	Pdxk	401.768	-0.135533	0.657341	N	0.531038	0.00421754	U	1.14309	1.79e-12	U	0.907125	3.99e-08	U	NUUU	U	NA	NA	Pdxk	292.437	0.574136	0.00695116	U	(+25)	Pdxk	528.865	-0.343997	0.03124	D	NA	NA	(-18251), (-17167), (-1917), (-658), (+82), (+1265), (+6001), (+7627), (+9410), (+12123), (+29569)	(-17101), (+1), (+5983)	NA	(+6027)	Pdxk	489.279	-0.0770211	0.865029	N	Pdxk	825.601	1.10207	1.13e-05	U	1.11673	4.35e-06	U	UU	U		Pdxk	0	0	0	1	1	0	0	1	3		Pdxk	0	0	0	0	0	-1	0	0	-1
Pepd	926.655	0.514683	1.01e-05	U	0.721472	1.89e-12	U	UU	U	Pepd	184.294	0.107315	0.936995	N	Pepd	81.8178	0.343174	0.379762	N	0.387856	0.673056	N	NN	N	(+25), (+11427), (+26925)	NA	Pepd	351.306	-0.137891	0.669787	N	0.132579	0.62106	N	-0.291782	0.21631	N	-1.09721	1.39e-09	D	NNND	D	(+26888)	(+26911)	Pepd	101.093	0.0491313	0.921762	N	(+29)	Pepd	335.951	0.464396	0.00163729	U	NA	NA	(+4), (+777)	(+4), (+788)	NA	NA	Pepd	364.08	0.0952173	0.925057	N	Pepd	1613.57	0.727954	1.77e-08	U	0.370382	0.00998904	U	UU	U		Pepd	1	0	0	0	0	1	0	1	3		Pepd	0	0	0	-1	0	0	0	0	-1
Pfkp	7452.38	0.202202	0.00380998	U	0.451658	1.06e-16	U	UU	U	Pfkp	1001.13	-0.0247717	0.992537	N	Pfkp	1651.54	0.284413	0.46633	N	0.337431	0.733959	N	NN	N	(+51), (+1279), (+12598)	NA	Pfkp	539.792	0.0598237	0.892612	N	-0.19255	0.498354	N	-0.449183	0.0603092	N	0.139939	0.639593	N	NNNN	N	(+6096)	(+6089)	Pfkp	387.158	0.842548	8.06e-06	U	(+6086), (+15087)	Pfkp	41.4949	0.807681	0.0345132	U	NA	NA	NA	(+6077)	NA	NA	Pfkp	119.628	0.160223	0.753574	N	Pfkp	1787.73	-0.672893	0.000486965	D	0.183613	0.453396	N	DN	D		Pfkp	1	0	0	0	1	1	0	0	3		Pfkp	0	0	0	0	0	0	0	-1	-1
Pfn1	5576.38	-0.0342299	0.976048	N	0.135769	0.647516	N	NN	N	Pfn1	862.282	0.0671443	0.940621	N	Pfn1	1399.05	0.327019	0.0526184	N	0.110205	0.922753	N	NN	N	(-255)	NA	Pfn1	1062.2	0.379335	0.140419	N	0.583238	0.00450184	U	-0.00689575	0.986234	N	0.0995011	0.735486	N	NUNN	U	NA	NA	Pfn1	1131.14	0.484887	0.000538888	U	(-2379), (-1925), (-619)	Pfn1	1993.98	0.213194	0.0595814	N	NA	NA	(-1260), (-625), (+2525), (+3117), (+7094)	(-783), (+2512), (+3075)	NA	NA	Pfn1	1661.15	-0.0286744	0.971788	N	Pfn1	4895.73	0.110249	0.529768	N	0.293343	0.0247341	U	NU	U		Pfn1	0	0	0	1	1	0	0	1	3		Pfn1	0	0	0	0	0	0	0	0	0
Pgam1-ps2	21.0491	0.27289	0.875009	N	-0.639897	0.412784	N	NN	N	Pgam1-ps2	96.4104	0.128531	0.936995	N	Pgam1-ps2	65.2989	0.693136	0.106706	N	0.571908	0.551515	N	NN	N	NA	NA	Pgam1-ps2	67.8092	0.14667	0.760999	N	0.653672	0.0205972	U	0.615068	0.0354582	U	0.729779	0.0064805	U	NUUU	U	NA	NA	Pgam1-ps2	29.1128	1.54258	0.00201269	U	NA	Pgam1-ps2	12.0465	-0.283562	0.797079	N	NA	NA	NA	NA	NA	NA	Pgam1-ps2	17.6957	-0.285681	0.802179	N	Pgam1-ps2	1659.84	0.23036	0.481893	N	0.903599	6.33e-05	U	NU	U		Pgam1-ps2	0	0	0	1	1	0	0	1	3		Pgam1-ps2	0	0	0	0	0	0	0	0	0
Pgp	1108.54	-0.04247	0.952716	N	0.0825699	0.74651	N	NN	N	Pgp	319.695	0.0774168	0.956467	N	Pgp	326.912	0.188018	0.588693	N	0.202868	0.886087	N	NN	N	NA	NA	Pgp	370.975	0.226054	0.256793	N	0.440185	0.0030474	U	0.424074	0.00477732	U	0.495164	0.000467198	U	NUUU	U	NA	NA	Pgp	774.303	0.625776	6.33e-06	U	NA	Pgp	315.679	0.949113	7.74e-11	U	NA	NA	(-15117), (-257), (+2172)	(-376)	NA	NA	Pgp	1992.67	0.0936931	0.901771	N	Pgp	320.429	0.22738	0.376376	N	0.341916	0.116835	N	NN	N		Pgp	0	0	0	1	1	1	0	0	3		Pgp	0	0	0	0	0	0	0	0	0
Phb	421.641	-0.0702581	0.939494	N	0.343939	0.103456	N	NN	N	Phb	188.549	0.127648	0.856081	N	Phb	220.887	0.360714	0.141497	N	0.292611	0.626635	N	NN	N	NA	NA	Phb	759.355	-0.026279	0.915077	N	0.297785	0.0134062	U	0.589153	2.61e-08	U	0.582318	2.54e-08	U	NUUU	U	NA	NA	Phb	687.555	0.691473	6.59e-05	U	NA	Phb	165.741	0.108211	0.778296	N	NA	NA	(-17835), (-138), (+404)	(-7476), (-152)	NA	NA	Phb	1219.98	0.313393	0.580854	N	Phb	2505.23	-0.0104783	0.968777	N	0.506586	0.000343682	U	NU	U		Phb	0	0	0	1	1	0	0	1	3		Phb	0	0	0	0	0	0	0	0	0
Pigo	469.723	-0.130762	0.671811	N	0.00165353	0.995486	N	NN	N	Pigo	168.888	0.111127	0.940621	N	Pigo	316.588	0.129843	0.662382	N	0.0532557	0.98281	N	NN	N	(+78)	(+29)	Pigo	162.293	0.214247	0.442313	N	0.449685	0.0241117	U	0.511248	0.00876109	U	0.344613	0.0962683	N	NUUN	U	NA	NA	Pigo	224.896	0.782767	0.000343064	U	(+106)	Pigo	235.59	0.103718	0.726281	N	NA	NA	(-5714), (+27), (+7397)	(-5), (+7381)	NA	NA	Pigo	228.992	-0.14483	0.815296	N	Pigo	226.683	0.307938	0.0966559	N	0.37124	0.0232294	U	NU	U		Pigo	0	0	0	1	1	0	0	1	3		Pigo	0	0	0	0	0	0	0	0	0
Pik3cd	57.413	-0.33918	0.605234	N	-0.223928	0.620152	N	NN	N	Pik3cd	189.548	-0.0262523	0.99473	N	Pik3cd	160.482	0.462481	0.238362	N	0.167119	0.948455	N	NN	N	(-20344)	NA	Pik3cd	10.8755	1.21359	0.0409409	U	0.470355	0.501503	N	0.768414	0.234551	N	0.377962	0.611598	N	UNNN	U	NA	NA	Pik3cd	55.3253	0.621759	0.19189	N	(-4103), (+20229)	Pik3cd	55.2021	1.44179	1.73e-05	U	NA	NA	NA	(-3902), (-1423)	NA	NA	Pik3cd	196.435	0.20566	0.825999	N	Pik3cd	854.987	0.629981	0.0488321	U	0.747258	0.00856819	U	UU	U		Pik3cd	0	0	0	1	0	1	0	1	3		Pik3cd	0	0	0	0	0	0	0	0	0
Pim1	620.365	0.164738	0.390899	N	0.0152029	0.962667	N	NN	N	Pim1	49.251	-0.0133487	0.99696	N	Pim1	8.9739	0.851393	NA	N	0.817896	0.876229	N	NN	N	(-22569), (-506), (+523)	(-22474)	Pim1	700.081	0.783449	0.00731239	U	0.362897	0.253305	N	0.36819	0.253765	N	0.415395	0.167639	N	UNNN	U	(-573)	NA	Pim1	123.956	-0.125	0.772099	N	(-9566), (-597), (+421)	Pim1	131.538	0.592018	0.00906855	U	(-496)	(-3674), (-591), (+59)	(-15494), (-5323), (-3646), (-417), (+40), (+1260), (+20105), (+22358)	(-12332), (-3670), (-2021), (+1286), (+1817)	(+22357)	(-3660), (-2016), (+22340)	Pim1	76.5195	0.312381	0.717586	N	Pim1	775.625	1.54043	1.71e-11	U	1.88852	1.05e-17	U	UU	U		Pim1	0	0	0	1	0	1	0	1	3		Pim1	0	0	0	0	0	0	0	0	0
Pim3	819.225	0.478641	7.65e-05	U	0.64051	3.92e-09	U	UU	U	Pim3	251.28	0.223599	0.573104	N	Pim3	161.574	0.280564	0.379571	N	0.171464	0.924124	N	NN	N	(+128), (+19578)	NA	Pim3	340.272	0.729451	0.0155843	U	-0.0845	0.836587	N	-0.406246	0.206394	N	-0.436563	0.150493	N	UNNN	U	(-11329), (+1779)	(-11484)	Pim3	747.282	-1.09715	1.45e-05	D	(-11524), (-10876), (-4037), (+22), (+2244), (+5854), (+13961)	Pim3	1267.7	0.443468	0.0163688	U	(-11531), (+302), (+2113), (+2559), (+4061), (+4492), (+13895)	(-11483), (+2671), (+6087), (+13786), (+14314)	(-29435), (-24832), (-24439), (-11465), (-10092), (-8932), (-7745), (-6474), (-5995), (-3815), (-2838), (+54), (+1819), (+2563), (+5564), (+5905), (+8828), (+13790), (+14320)	(-29430), (-11510), (-6469), (-3718), (+1922), (+5566), (+5927), (+8851), (+13614)	(+13857)	(-11490), (-2202), (+8813), (+13773)	Pim3	945.977	-0.0259853	0.980351	N	Pim3	940.252	-0.181067	0.75998	N	-0.574275	0.184121	N	NN	N		Pim3	1	0	0	1	0	1	0	0	3		Pim3	0	0	0	0	-1	0	0	0	-1
Pkm	10621.1	-0.0133494	0.989431	N	0.1315	0.538263	N	NN	N	Pkm	2900.81	0.144679	0.677975	N	Pkm	683.483	-0.006419	0.984609	N	0.0282762	0.989581	N	NN	N	(+102), (+3415), (+4626)	NA	Pkm	2223.13	0.280887	0.215232	N	0.219893	0.289263	N	0.13524	0.581284	N	0.44326	0.0102034	U	NNNU	U	(-174)	(-107), (+4837), (+7915)	Pkm	3570.12	0.751283	8.46e-12	U	(-90), (+3527), (+4671), (+5423), (+7955), (+10627), (+11077), (+16065), (+19544)	Pkm	119.921	0.784874	0.00108204	U	NA	NA	(-224), (+11816)	(-205), (+11826)	NA	NA	Pkm	14690.4	0.100167	0.922177	N	Pkm	11843.2	-0.415412	0.135868	N	0.44616	0.0774008	N	NN	N		Pkm	0	0	0	1	1	1	0	0	3		Pkm	0	0	0	0	0	0	0	0	0
Pla2g12a	426.134	-0.0477238	0.965232	N	0.249587	0.345563	N	NN	N	Pla2g12a	158.1	0.187086	0.734412	N	Pla2g12a	392.356	-0.0488883	0.894112	N	-0.0112303	0.995981	N	NN	N	(+743)	NA	Pla2g12a	2229.77	0.756778	9.24e-11	U	1.5244	6.44e-46	U	1.88413	8.34e-71	U	1.74131	1.7e-60	U	UUUU	U	(+783)	(+822)	Pla2g12a	318.809	1.2339	5.05e-12	U	(+819)	Pla2g12a	165.761	-1.96646	8.62e-23	D	NA	NA	(-1016), (-737), (+775), (+8108), (+9334), (+9752), (+18200)	(-955), (+778), (+2482), (+2751), (+8145), (+9339), (+9787), (+18195)	NA	(+8036)	Pla2g12a	8135.48	0.201046	0.677693	N	Pla2g12a	1129.9	0.516956	0.00305309	U	0.929452	4.84e-10	U	UU	U		Pla2g12a	0	0	0	1	1	0	0	1	3		Pla2g12a	0	0	0	0	0	-1	0	0	-1
Pla2g5	146.106	-0.248405	0.569442	N	1.20471	2.53e-20	U	NU	U	Pla2g5	6.21435	0.779413	NA	N	Pla2g5	20.9973	0.830927	NA	N	0.800412	0.660298	N	NN	N	(+7779)	NA	Pla2g5	0.0587515	0	NA	N	0	NA	N	0	NA	N	0.785475	NA	N	NNNN	N	(-3322)	(-3355)	Pla2g5	495.73	2.75361	3.76e-34	U	(-3276)	Pla2g5	0.324323	0.0917633	NA	N	NA	NA	NA	(-3245)	NA	NA	Pla2g5	4.60742	0.14757	NA	N	Pla2g5	18.2106	0.465278	0.49159	N	1.44145	0.00171594	U	NU	U		Pla2g5	1	0	0	0	1	0	0	1	3		Pla2g5	0	0	0	0	0	0	0	0	0
Pla2g7	4458.12	0.193455	0.25419	N	0.269505	0.0191917	U	NU	U	Pla2g7	936.5	0.321234	0.881709	N	Pla2g7	392.725	0.552839	0.0358426	U	0.387495	0.496207	N	UN	U	NA	NA	Pla2g7	806.915	-0.00515432	0.98886	N	-0.137885	0.549269	N	-0.505893	0.00380556	D	-0.262858	0.18258	N	NNDN	D	NA	NA	Pla2g7	16.6513	0.443695	0.65626	N	(-10498)	Pla2g7	26.9203	1.68211	0.000597978	U	NA	NA	NA	NA	NA	NA	Pla2g7	110.572	-0.612754	0.465208	N	Pla2g7	325.022	-0.302927	0.465739	N	-0.102409	0.823236	N	NN	N		Pla2g7	1	0	1	0	0	1	0	0	3		Pla2g7	0	0	0	-1	0	0	0	0	-1
Plcb4	180.228	0.0825642	0.942432	N	0.00283222	0.995317	N	NN	N	Plcb4	108.618	0.0259827	0.994331	N	Plcb4	385.026	0.799472	0.0351479	U	0.469826	0.662874	N	UN	U	NA	NA	Plcb4	546.839	0.451836	0.00258078	U	0.557833	3.43e-05	U	0.806473	1.76e-10	U	0.8484	8.69e-12	U	UUUU	U	NA	NA	Plcb4	471.567	0.315366	0.0839296	N	(-29743), (-14645)	Plcb4	43.8524	0.00948699	0.988322	N	NA	NA	NA	(+25047)	NA	NA	Plcb4	550.657	0.25673	0.557458	N	Plcb4	877.726	0.630352	0.000370747	U	0.617392	0.000292412	U	UU	U		Plcb4	0	0	1	1	0	0	0	1	3		Plcb4	0	0	0	0	0	0	0	0	0
Plekha1	312.013	0.572662	4.19e-05	U	0.414318	0.00881407	U	UU	U	Plekha1	381.281	-0.0858023	0.937706	N	Plekha1	1244.88	0.00277937	0.995161	N	0.0714901	0.973988	N	NN	N	(+3), (+27421)	(+27458)	Plekha1	184.124	-0.151079	0.513525	N	-0.257721	0.141798	N	-0.0354372	0.899601	N	0.206653	0.239925	N	NNNN	N	(+27340)	NA	Plekha1	611.327	0.369015	0.0196769	U	(-9955), (+27410)	Plekha1	172.15	0.639727	0.000739379	U	NA	(-9954)	(-10789), (-9994), (-189)	(-10781), (-10016), (+27372)	NA	(-9951)	Plekha1	1717.89	0.404988	0.295141	N	Plekha1	439.376	0.191942	0.402291	N	0.0324265	0.905088	N	NN	N		Plekha1	1	0	0	0	1	1	0	0	3		Plekha1	0	0	0	0	0	0	0	0	0
Plekha3	648.652	0.0890292	0.742943	N	-0.00192264	0.99393	N	NN	N	Plekha3	194.349	0.0891045	0.939819	N	Plekha3	462.135	0.0419657	0.931121	N	0.14744	0.940346	N	NN	N	(-57), (+12879)	(+12818)	Plekha3	414.674	0.0707429	0.722525	N	0.0817277	0.612711	N	0.218906	0.103049	N	0.0848827	0.597653	N	NNNN	N	NA	NA	Plekha3	192.164	0.514184	0.0241427	U	(+13035)	Plekha3	195.47	0.184356	0.468118	N	NA	NA	(-1401), (-15)	(-1445)	NA	NA	Plekha3	312.127	0.537045	0.00481482	U	Plekha3	623.166	0.0577443	0.801661	N	0.323141	0.029728	U	NU	U		Plekha3	0	0	0	0	1	0	1	1	3		Plekha3	0	0	0	0	0	0	0	0	0
Plpp3	8129.98	0.096286	0.71088	N	0.0836177	0.634941	N	NN	N	Plpp3	958.605	0.307898	0.972944	N	Plpp3	2294.38	0.512004	0.0426201	U	0.339216	0.583416	N	UN	U	NA	NA	Plpp3	671.566	0.325927	0.147619	N	0.616277	0.000348382	U	0.299763	0.141283	N	0.726439	8.59e-06	U	NUNU	U	NA	NA	Plpp3	1006.27	1.04443	7.46e-09	U	(+1851), (+27392)	Plpp3	1639.52	-0.679496	8.27e-10	D	(+115), (+5536), (+8212), (+11097), (+12551), (+13064), (+29226)	(+633), (+1485), (+2274), (+4306), (+5534), (+29326)	(-857), (-551), (-17), (+5545), (+13227), (+18133), (+22091), (+27407)	(+5497), (+18128)	NA	NA	Plpp3	3996.25	-0.176126	0.767039	N	Plpp3	2857.72	-0.872109	0.000315876	D	-0.629509	0.0108852	D	DD	D		Plpp3	0	0	1	1	1	0	0	0	3		Plpp3	0	0	0	0	0	-1	0	-1	-2
Plppr4	109.894	0.707652	0.00251315	U	0.688452	0.000614185	U	UU	U	Plppr4	3051.97	-0.0583415	0.953798	N	Plppr4	5385.5	0.117572	0.594561	N	0.10994	0.911163	N	NN	N	(-27515), (+1852), (+6741)	(-27514), (+6829)	Plppr4	12.1997	0.727408	0.518008	N	1.85623	0.00868702	U	2.72613	1.77e-05	U	3.04567	5.05e-07	U	NUUU	U	NA	NA	Plppr4	2.90253	0.601733	0.793154	N	NA	Plppr4	0.204657	1.05353	NA	N	NA	NA	(+769)	(+815)	NA	NA	Plppr4	5.26418	-0.886652	0.613513	N	Plppr4	28.0139	1.86731	0.000279814	U	2.84111	2.37e-10	U	UU	U		Plppr4	1	0	0	1	0	0	0	1	3		Plppr4	0	0	0	0	0	0	0	0	0
Plvap	181.926	0.283669	0.662946	N	0.060546	0.923662	N	NN	N	Plvap	113.666	-0.0223936	0.996302	N	Plvap	42.6327	0.747146	0.176976	N	0.449361	0.852341	N	NN	N	NA	NA	Plvap	39.8261	1.13902	0.00327081	U	1.17471	0.00103052	U	0.829504	0.0378112	U	0.99695	0.00608304	U	UUUU	U	NA	NA	Plvap	139.132	0.598484	0.046088	U	(+15140), (+16427)	Plvap	451.862	0.708991	6.11e-07	U	NA	(-22723)	(-22731), (+14213), (+15098), (+16440), (+23068)	(-22729), (-5084), (+6277), (+14310), (+15131), (+16582)	NA	NA	Plvap	434.586	0.0796497	0.952519	N	Plvap	1208.14	-0.0860434	0.773853	N	0.275762	0.208545	N	NN	N		Plvap	0	0	0	1	1	1	0	0	3		Plvap	0	0	0	0	0	0	0	0	0
Pm20d1	85.5651	0.113721	0.931862	N	-0.00613302	0.991995	N	NN	N	Pm20d1	12.373	-0.126962	0.988073	N	Pm20d1	14.0996	0.716836	NA	N	0.43257	0.947104	N	NN	N	(+26394)	NA	Pm20d1	514.053	0.25753	0.481983	N	0.468284	0.0832334	N	1.17355	1.46e-07	U	1.33437	8.95e-10	U	NNUU	U	NA	NA	Pm20d1	166.968	0.0347884	0.938161	N	(-26422), (+2279), (+5411)	Pm20d1	1877.64	0.430762	5.6e-05	U	NA	NA	(-26422), (-111), (+5439), (+15790)	(-2032), (-78), (+5387), (+15796)	NA	NA	Pm20d1	42.9042	-0.196698	0.830733	N	Pm20d1	107.201	0.294543	0.470562	N	0.919524	0.00153864	U	NU	U		Pm20d1	0	0	0	1	0	1	0	1	3		Pm20d1	0	0	0	0	0	0	0	0	0
Pnpla2	1916.93	-0.10101	0.797291	N	0.128461	0.535863	N	NN	N	Pnpla2	111.345	0.298841	0.60184	N	Pnpla2	152.921	0.174855	0.700872	N	0.32228	0.767318	N	NN	N	NA	NA	Pnpla2	17750.8	0.362522	0.212955	N	0.660103	0.00292546	U	0.504373	0.0305961	U	0.365233	0.136587	N	NUUN	U	(-3002), (+1286)	(-3062), (-773), (+1046)	Pnpla2	1566.78	0.706535	0.00060794	U	(+1057), (+1771), (+5041)	Pnpla2	1446.6	-0.138061	0.537226	N	(+1083)	(+1079)	(-7584), (+1), (+907), (+1748)	(+1095), (+1777)	(+1061)	(+1077)	Pnpla2	11479.4	-0.194417	0.700824	N	Pnpla2	44290.7	0.22942	0.484339	N	0.628575	0.00961894	U	NU	U		Pnpla2	0	0	0	1	1	0	0	1	3		Pnpla2	0	0	0	0	0	0	0	0	0
Poln	14.375	0.0976025	NA	N	0.309272	0.77534	N	NN	N	Poln	1.00857	-0.331625	NA	N	Poln	3.65125	-0.636494	NA	N	-0.559691	NA	N	NN	N	NA	NA	Poln	440.703	-0.0698597	0.884988	N	0.500579	0.0529107	N	1.26293	3.97e-09	U	1.15059	9.06e-08	U	NNUU	U	NA	NA	Poln	5.93357	3.48449	0.0128827	N	NA	Poln	0.153941	1.05353	NA	N	NA	NA	NA	NA	NA	NA	Poln	91.6378	2.44921	6.07e-06	U	Poln	221.551	0.521204	0.165873	N	0.960153	0.00150002	U	NU	U		Poln	0	0	0	1	0	0	1	1	3		Poln	0	0	0	0	0	0	0	0	0
Polr1e	200.385	-0.0445088	0.962445	N	0.277357	0.135528	N	NN	N	Polr1e	61.8342	0.299076	0.604859	N	Polr1e	68.6095	-0.0712663	0.909032	N	0.172917	0.948353	N	NN	N	NA	NA	Polr1e	42.8038	-0.0548771	0.929489	N	0.499735	0.113476	N	0.537757	0.095282	N	0.729307	0.009163	U	NNNU	U	NA	NA	Polr1e	84.6704	-0.867409	0.00669046	D	(+28051)	Polr1e	38.9212	1.09653	0.00357382	U	NA	NA	(-5285), (-32)	(-5891), (-5288)	NA	NA	Polr1e	54.2757	0.0990629	0.917634	N	Polr1e	149.021	0.231008	0.386395	N	0.592283	0.0027138	U	NU	U		Polr1e	0	0	0	1	0	1	0	1	3		Polr1e	0	0	0	0	-1	0	0	0	-1
Polr3c	639.071	-0.0382966	0.953867	N	0.110447	0.588726	N	NN	N	Polr3c	145.503	0.0666319	0.96748	N	Polr3c	155.237	0.128182	0.73141	N	0.138244	0.941572	N	NN	N	(-207)	(-110)	Polr3c	199.137	0.363763	0.0246258	U	0.543333	5.46e-05	U	0.494237	0.000399847	U	0.728459	6.82e-09	U	UUUU	U	(-125)	(-152)	Polr3c	126.65	0.53248	0.0419008	U	(-98)	Polr3c	198.014	0.344968	0.0873394	N	NA	NA	(-129)	(-71)	NA	NA	Polr3c	515.585	0.392842	0.0983691	N	Polr3c	657.965	0.276583	0.131295	N	0.390353	0.0120954	U	NU	U		Polr3c	0	0	0	1	1	0	0	1	3		Polr3c	0	0	0	0	0	0	0	0	0
Pop5	195.174	0.0786482	0.946654	N	0.386983	0.175427	N	NN	N	Pop5	86.5972	0.165516	0.900135	N	Pop5	145.107	-0.134069	0.795102	N	-0.173739	0.943088	N	NN	N	(-14640), (+2225)	NA	Pop5	276.017	0.120275	0.659568	N	0.209828	0.295953	N	0.299591	0.114354	N	0.600897	0.0001076	U	NNNU	U	(+25855)	NA	Pop5	100.144	0.680919	0.0215182	U	(-4687), (+2119)	Pop5	161.298	0.128719	0.669344	N	NA	NA	(+2166)	NA	NA	NA	Pop5	356.537	0.431341	0.269228	N	Pop5	452.52	-0.0277714	0.922788	N	0.370912	0.0313809	U	NU	U		Pop5	0	0	0	1	1	0	0	1	3		Pop5	0	0	0	0	0	0	0	0	0
Ppargc1b	19.9045	-0.150171	0.960335	N	-0.297964	0.747269	N	NN	N	Ppargc1b	29.8269	0.454134	0.496698	N	Ppargc1b	90.5309	0.054905	0.930041	N	-0.0852041	0.98281	N	NN	N	(+27199)	NA	Ppargc1b	532.313	0.715203	0.0113813	U	0.649221	0.0135755	U	0.190708	0.603306	N	0.771807	0.00173624	U	UUNU	U	(-21391), (+1276), (+16358)	(-21404), (+16528)	Ppargc1b	171.086	0.660891	0.0114467	U	(-16506), (+2440), (+6291), (+16663)	Ppargc1b	173.345	0.0410283	0.924738	N	(+16607)	(+1131), (+16580), (+26617)	(-21431), (-1130), (+16642), (+26468)	(-21476), (-15597), (+6274), (+16615), (+26484), (+28150)	NA	(-21528)	Ppargc1b	189.31	-0.503845	0.388236	N	Ppargc1b	147.205	0.949525	0.00619267	U	0.932869	0.00444627	U	UU	U		Ppargc1b	0	0	0	1	1	0	0	1	3		Ppargc1b	0	0	0	0	0	0	0	0	0
Ppif	264.73	-0.218761	0.469012	N	0.135891	0.626051	N	NN	N	Ppif	178.434	0.130742	0.835932	N	Ppif	397.745	0.455001	0.291037	N	0.186239	0.948353	N	NN	N	(-154)	(-256)	Ppif	1544.02	0.534082	0.000267426	U	1.09856	2.26e-18	U	1.0239	4.04e-16	U	0.615346	3.29e-06	U	UUUU	U	(+100), (+22600)	NA	Ppif	1793.33	0.395494	0.0673451	N	(-29576), (-26964), (-19953), (-7028), (-7)	Ppif	525.176	0.383373	0.010684	U	NA	(+22562)	(-29519), (-14327), (-7455), (-6372), (-677), (-102), (+569), (+14216), (+16138), (+22116), (+22525)	(-20056), (-19758), (-14320), (-4), (+14465), (+22139), (+22550)	NA	(+22548)	Ppif	1142.34	-0.249278	0.487533	N	Ppif	483.007	0.400623	0.150296	N	0.702998	0.00187474	U	NU	U		Ppif	0	0	0	1	0	1	0	1	3		Ppif	0	0	0	0	0	0	0	0	0
Ppm1g	2244.89	0.0795842	0.693442	N	0.0271015	0.884588	N	NN	N	Ppm1g	848.076	-0.0171343	0.995653	N	Ppm1g	334.851	0.294904	0.315886	N	0.184915	0.899129	N	NN	N	NA	NA	Ppm1g	190.052	-0.0202694	0.963931	N	0.255868	0.274846	N	0.152121	0.59252	N	0.502827	0.00991372	U	NNNU	U	NA	NA	Ppm1g	314.314	0.230405	0.303323	N	(-4990)	Ppm1g	568.044	0.583324	2.4e-06	U	NA	NA	(+46), (+10602)	(+10582)	NA	NA	Ppm1g	974.873	0.0430253	0.936213	N	Ppm1g	1047.77	0.367086	0.00626698	U	0.512677	1.51e-05	U	UU	U		Ppm1g	0	0	0	1	0	1	0	1	3		Ppm1g	0	0	0	0	0	0	0	0	0
Ppme1	1275.86	0.121091	0.461035	N	0.0391427	0.836235	N	NN	N	Ppme1	779.99	0.0408786	0.977902	N	Ppme1	1091.96	0.280028	0.174069	N	0.226522	0.671598	N	NN	N	(-9268)	(-9245)	Ppme1	324.629	0.562356	0.000920219	U	0.570581	0.000346034	U	0.642329	3.61e-05	U	0.585141	0.000151525	U	UUUU	U	NA	NA	Ppme1	265.114	0.634385	0.000819958	U	(-27458)	Ppme1	335.666	0.179623	0.361453	N	NA	NA	NA	(-8872)	NA	NA	Ppme1	672.165	-0.1367	0.708172	N	Ppme1	531.354	0.24728	0.247955	N	0.422053	0.0159406	U	NU	U		Ppme1	0	0	0	1	1	0	0	1	3		Ppme1	0	0	0	0	0	0	0	0	0
Ppp2r5a	2947.41	0.0273108	0.939494	N	0.227665	0.000345744	U	NU	U	Ppp2r5a	245.818	0.0163252	0.996302	N	Ppp2r5a	290.982	0.0452194	0.908952	N	0.114575	0.945399	N	NN	N	(-527), (+639), (+5552)	(+5469)	Ppp2r5a	4098.33	0.135585	0.541772	N	0.0648222	0.758815	N	0.238776	0.152989	N	-0.0360329	0.879461	N	NNNN	N	(-23948), (+8219)	(-24185)	Ppp2r5a	553.386	0.53708	0.00285863	U	(-23871), (-19592), (+5351)	Ppp2r5a	1274.01	-0.323908	0.00299801	D	(+5488)	(-24080), (+5475)	(-26306), (-24501), (-24040), (-23455), (-19598), (-17173), (-615), (-28), (+5439), (+8218), (+12428)	(-23952), (-23480), (-22137), (-20372), (-19591), (-17125), (+5489), (+28594)	(+5498)	(-24081), (+5480)	Ppp2r5a	1128.55	0.210952	0.565075	N	Ppp2r5a	11994.1	0.552171	0.00518434	U	0.249649	0.263878	N	UN	U		Ppp2r5a	1	0	0	0	1	0	0	1	3		Ppp2r5a	0	0	0	0	0	-1	0	0	-1
Pprc1	341.297	0.089761	0.85661	N	-0.0712197	0.808852	N	NN	N	Pprc1	277.941	-0.0163724	0.995267	N	Pprc1	315.12	0.30749	0.23012	N	0.161944	0.909577	N	NN	N	(-9628)	NA	Pprc1	83.6176	0.107103	0.871108	N	0.784347	0.0255452	U	0.14414	0.797091	N	0.841666	0.0120676	U	NUNU	U	NA	NA	Pprc1	184.885	0.194054	0.521809	N	NA	Pprc1	321.043	0.851135	1.9e-08	U	NA	NA	(-11237), (-81), (+764)	NA	NA	NA	Pprc1	427.583	-0.364426	0.276553	N	Pprc1	346.507	0.615873	0.0024192	U	0.747012	5.73e-05	U	UU	U		Pprc1	0	0	0	1	0	1	0	1	3		Pprc1	0	0	0	0	0	0	0	0	0
Prelid3b	618.077	0.097085	0.843548	N	0.128339	0.578178	N	NN	N	Prelid3b	239.449	-0.069471	0.956444	N	Prelid3b	159.784	0.169851	0.660607	N	0.392385	0.483199	N	NN	N	NA	NA	Prelid3b	1031.9	0.489397	0.00605608	U	0.712961	3.54e-06	U	0.759357	4.6e-07	U	0.831556	1.6e-08	U	UUUU	U	NA	NA	Prelid3b	390.103	1.00782	2.25e-10	U	NA	Prelid3b	305.234	0.896856	1.22e-09	U	NA	NA	(+181), (+6235), (+8965)	(+6237)	NA	NA	Prelid3b	1468.55	0.258131	0.242816	N	Prelid3b	NA	NA	NA	NA	NA	NA	NA	NA	NA		Prelid3b	0	0	0	1	1	1	0	0	3		Prelid3b	0	0	0	0	0	0	0	0	0
Prex1	3111.61	-0.0143183	0.985597	N	0.0806093	0.67459	N	NN	N	Prex1	711.717	0.174234	0.401207	N	Prex1	916.842	0.217289	0.500835	N	0.30303	0.663672	N	NN	N	(-315), (+15709)	NA	Prex1	21.4343	0.52607	0.334936	N	0.128248	0.835302	N	0.308077	0.604315	N	0.89722	0.0243063	U	NNNU	U	NA	(+1870)	Prex1	51.9011	0.636989	0.178924	N	(-529), (+26338)	Prex1	80.0033	0.989579	0.000418669	U	NA	NA	(-14566), (+1886)	(-14563)	NA	NA	Prex1	224.647	-0.133694	0.825976	N	Prex1	561.433	0.580853	0.083445	N	0.706979	0.0165458	U	NU	U		Prex1	0	0	0	1	0	1	0	1	3		Prex1	0	0	0	0	0	0	0	0	0
Prex2	1916.43	0.337067	0.350668	N	0.573081	0.0073832	U	NU	U	Prex2	91.8534	0.432532	0.955991	N	Prex2	447.076	-0.0178734	0.960814	N	0.603739	0.000187269	U	NU	U	NA	NA	Prex2	617.561	-0.074699	0.771047	N	0.00862806	0.971407	N	0.323832	0.036427	U	-0.0928326	0.643918	N	NNUN	U	(+23807)	(+23765)	Prex2	412.445	-0.0522464	0.891207	N	NA	Prex2	113.094	0.412369	0.123896	N	NA	NA	(+23786)	NA	NA	NA	Prex2	406.651	0.0835244	0.941025	N	Prex2	337.866	0.374399	0.107373	N	-0.0393683	0.899701	N	NN	N		Prex2	1	0	1	1	0	0	0	0	3		Prex2	0	0	0	0	0	0	0	0	0
Prkaa1	1182.12	0.0209785	0.984191	N	-0.106123	0.667151	N	NN	N	Prkaa1	358.416	-0.0460473	0.979314	N	Prkaa1	652.807	-0.129622	0.673815	N	-0.047805	0.986733	N	NN	N	(+13599)	NA	Prkaa1	1737.1	0.238644	0.162867	N	0.291534	0.041126	U	0.128519	0.47243	N	-0.00454209	0.985699	N	NUNN	U	(+5425), (+15087)	(+5464)	Prkaa1	200.143	-0.0470954	0.896717	N	(+15072)	Prkaa1	180.851	0.751831	2.79e-05	U	NA	NA	(-1576), (+15155)	(+15107)	NA	(+15129)	Prkaa1	657.959	0.22665	0.608227	N	Prkaa1	1163.24	0.917214	2e-14	U	0.388247	0.00450938	U	UU	U		Prkaa1	0	0	0	1	0	1	0	1	3		Prkaa1	0	0	0	0	0	0	0	0	0
Prkar2a	1193.03	0.0695317	0.888577	N	0.0442019	0.869552	N	NN	N	Prkar2a	1031.73	0.0116518	0.996259	N	Prkar2a	834.887	0.256902	0.230025	N	0.168419	0.849808	N	NN	N	(-8897), (+29783)	NA	Prkar2a	459.64	-0.00640957	0.982618	N	0.493555	0.000365886	U	0.374557	0.0106499	U	0.318641	0.0308186	U	NUUU	U	NA	NA	Prkar2a	1045.67	0.502688	0.00191565	U	NA	Prkar2a	1260.57	0.493342	1.22e-05	U	NA	NA	(-29328), (-4685), (-4345), (-3508), (-1922), (-52), (+1109), (+11722)	(-4273), (-1927), (+15772)	NA	NA	Prkar2a	5722.77	-0.0518125	0.944272	N	Prkar2a	667.709	-0.0384182	0.923417	N	0.0463659	0.898586	N	NN	N		Prkar2a	0	0	0	1	1	1	0	0	3		Prkar2a	0	0	0	0	0	0	0	0	0
Prkcd	556.823	-0.0521352	0.922153	N	-0.268943	0.0495246	D	ND	D	Prkcd	49.5308	-0.0278135	0.996302	N	Prkcd	117.345	-0.219595	0.612458	N	-0.414581	0.600021	N	NN	N	NA	NA	Prkcd	51.5917	-0.22685	0.668472	N	-0.114299	0.81224	N	0.124931	0.816705	N	0.749279	0.0176927	U	NNNU	U	NA	NA	Prkcd	111.693	-0.156824	0.725243	N	(-25101), (-4926)	Prkcd	112.483	0.523735	0.0310177	U	NA	NA	(-25022), (-12677), (-12030), (-2216), (-65)	(-25024), (-22565), (-12646), (-12053), (-2198), (-19), (+3901), (+12643)	NA	NA	Prkcd	67.2666	-0.477342	0.299224	N	Prkcd	773.701	0.250895	0.369073	N	0.52922	0.0151471	U	NU	U		Prkcd	0	0	0	1	0	1	0	1	3		Prkcd	-1	0	0	0	0	0	0	0	-1
Proca1	9.89489	-0.495869	NA	N	-0.554771	NA	N	NN	N	Proca1	4.89279	0.190771	NA	N	Proca1	40.7237	0.0590747	0.95462	N	0.332024	0.93159	N	NN	N	(-3872), (+17397)	(-3745)	Proca1	831.651	0.791624	5.21e-08	U	1.03697	2.41e-14	U	1.25073	6.26e-21	U	1.30488	4.09e-23	U	UUUU	U	(-3746), (+17448)	(-3801), (+17416)	Proca1	24.2997	2.06536	0.000775351	U	(-3815), (+4682), (+17379)	Proca1	72.4088	1.21194	3.17e-05	U	NA	(-3739), (+17409)	(-3883), (+11053), (+13498), (+17393)	(+17388)	NA	(-3725), (+17456)	Proca1	7.84728	0.832339	0.639124	N	Proca1	875.669	0.385937	0.0556059	N	0.254868	0.216332	N	NN	N		Proca1	0	0	0	1	1	1	0	0	3		Proca1	0	0	0	0	0	0	0	0	0
Prss35	27.2611	-0.242002	0.890088	N	-0.315988	0.675026	N	NN	N	Prss35	112.855	0.83951	0.00105282	U	Prss35	121.784	1.2359	0.00036594	U	1.12615	0.00333005	U	UU	U	(-8627), (+20588), (+26768)	(-8657), (+26799)	Prss35	0.914512	-0.0395581	NA	N	0.977576	NA	N	-0.315395	NA	N	2.43128	NA	N	NNNN	N	NA	NA	Prss35	6.4788	-0.611917	0.745846	N	NA	Prss35	1.82035	0.919197	NA	N	NA	NA	NA	(-13628), (-6290)	NA	(-13645)	Prss35	1.43238	-0.0291409	NA	N	Prss35	13.3347	1.05042	0.364036	N	2.59913	0.00197776	U	NU	U		Prss35	0	1	1	0	0	0	0	1	3		Prss35	0	0	0	0	0	0	0	0	0
Psap	44046	-0.00470334	0.991208	N	0.0470157	0.646245	N	NN	N	Psap	8968.45	0.0357503	0.964492	N	Psap	6038.49	0.338526	0.00224397	U	0.0572857	0.949037	N	UN	U	(+495), (+8362)	NA	Psap	6630.76	0.169121	0.307658	N	0.374963	0.00185688	U	0.272315	0.0336114	U	0.327284	0.00635633	U	NUUU	U	(-12291), (+461)	(+586)	Psap	5246.46	0.198387	0.292733	N	(-12330), (+548)	Psap	4439.94	0.279067	0.00964727	U	(+530)	(+554)	(-24750), (-15007), (-14540), (-12262), (-6064), (+331), (+5175), (+12809)	(-24764), (-16504), (-14543), (+512), (+5183), (+9855), (+12865)	(+506)	(+528)	Psap	17193.4	-0.11134	0.82304	N	Psap	20383.8	-0.112846	0.421628	N	-0.0856385	0.533093	N	NN	N		Psap	0	0	1	1	0	1	0	0	3		Psap	0	0	0	0	0	0	0	0	0
Psat1	4641	-0.174315	0.140751	N	-0.0245856	0.907589	N	NN	N	Psat1	1386.34	0.045667	0.981406	N	Psat1	929.314	-0.272753	0.238693	N	0.0593379	0.980688	N	NN	N	NA	NA	Psat1	35.8442	-0.334812	0.541828	N	0.225424	0.638121	N	-0.199659	0.7248	N	-0.387002	0.387391	N	NNNN	N	NA	NA	Psat1	41.7062	0.895778	0.0391626	U	NA	Psat1	90.5317	4.85712	6.94e-08	U	NA	NA	NA	NA	NA	NA	Psat1	215.086	0.844218	0.00626484	U	Psat1	1390.62	-0.209704	0.31472	N	-0.667163	1.13e-05	D	ND	D		Psat1	0	0	0	0	1	1	1	0	3		Psat1	0	0	0	0	0	0	0	-1	-1
Psmc4	1422.95	-0.0114963	0.990217	N	0.112034	0.620715	N	NN	N	Psmc4	516.037	0.128354	0.674057	N	Psmc4	413.813	0.260527	0.200621	N	0.129098	0.909577	N	NN	N	(-32)	NA	Psmc4	535.118	0.284164	0.224762	N	0.570394	0.00109554	U	0.396925	0.0355843	U	0.202679	0.347503	N	NUUN	U	NA	NA	Psmc4	148.693	0.808265	0.00104439	U	(+22252)	Psmc4	568.792	0.371827	0.00657222	U	NA	(+22591)	(-3411), (+24)	(-3415), (-24)	NA	NA	Psmc4	1691.98	0.128302	0.793366	N	Psmc4	1293	0.0256391	0.919763	N	0.280526	0.078932	N	NN	N		Psmc4	0	0	0	1	1	1	0	0	3		Psmc4	0	0	0	0	0	0	0	0	0
Psph	722.621	-0.130262	0.807404	N	0.103924	0.747269	N	NN	N	Psph	165.038	0.163568	0.854118	N	Psph	167.012	-0.0995143	0.811651	N	-0.0842864	0.973988	N	NN	N	(+287), (+12946), (+19228)	(+19203)	Psph	222.722	-0.0593379	0.880356	N	0.429605	0.0383794	U	0.838703	3.11e-06	U	1.46753	4.53e-19	U	NUUU	U	(+12856)	(+12885)	Psph	43.7192	0.157814	0.80227	N	(+12888), (+19194)	Psph	52.9791	1.56232	2.42e-06	U	NA	NA	(+107), (+8302)	(+8305)	NA	NA	Psph	125.476	0.0534396	0.950414	N	Psph	504.263	-0.08977	0.83645	N	0.605409	0.0281248	U	NU	U		Psph	0	0	0	1	0	1	0	1	3		Psph	0	0	0	0	0	0	0	0	0
Ptcd2	313.538	0.0709001	0.928885	N	0.203642	0.399023	N	NN	N	Ptcd2	206.937	0.0563832	0.976011	N	Ptcd2	189.761	0.34281	0.33112	N	0.140036	0.949356	N	NN	N	(+243)	NA	Ptcd2	474.572	0.333959	0.00891081	U	0.689856	1.83e-11	U	0.818602	6.31e-16	U	0.880477	5.76e-19	U	UUUU	U	NA	NA	Ptcd2	327.542	-0.370344	0.137009	N	(+304)	Ptcd2	188.559	0.496949	0.0094148	U	NA	NA	(+74)	NA	NA	NA	Ptcd2	561.126	0.484306	0.135295	N	Ptcd2	576.962	0.269631	0.120907	N	0.525252	0.00014439	U	NU	U		Ptcd2	0	0	0	1	0	1	0	1	3		Ptcd2	0	0	0	0	0	0	0	0	0
Ptcd3	426.452	-0.0336433	0.970904	N	-0.0104455	0.977978	N	NN	N	Ptcd3	202.358	-0.00715097	0.99696	N	Ptcd3	184.85	-0.207512	0.511454	N	-0.074604	0.977286	N	NN	N	(+143)	NA	Ptcd3	459.492	-0.0513159	0.860353	N	0.0985091	0.630422	N	0.553244	9.95e-05	U	0.482253	0.000722506	U	NNUU	U	NA	NA	Ptcd3	254.131	0.618696	0.00228187	U	(+6879), (+28825)	Ptcd3	243.659	-0.0179822	0.957612	N	NA	NA	(-52)	(+14)	NA	NA	Ptcd3	1202.32	0.0518122	0.937167	N	Ptcd3	1160.36	0.0593463	0.815823	N	0.356363	0.0287579	U	NU	U		Ptcd3	0	0	0	1	1	0	0	1	3		Ptcd3	0	0	0	0	0	0	0	0	0
Ptch2	4.75744	1.10296	NA	N	0.453574	NA	N	NN	N	Ptch2	11.9926	-0.250656	0.956444	N	Ptch2	36.3012	1.01322	0.322788	N	0.914213	0.764181	N	NN	N	(-463), (+9211), (+24195)	(-478), (+9182), (+23955)	Ptch2	30.1585	3.69632	1.9e-08	U	3.96807	2.74e-10	U	4.1665	1.81e-11	U	4.96321	1.14e-16	U	UUUU	U	(-722), (+1980)	(-904), (+2039)	Ptch2	13.9111	0.676674	0.429128	N	NA	Ptch2	74.8043	2.65075	4.19e-21	U	NA	(-934)	(-904), (+2096), (+24520), (+28723)	(-911), (+2098), (+24456), (+28788)	NA	(-921)	Ptch2	15.354	0.376461	0.766062	N	Ptch2	502.039	4.88182	1.21e-47	U	4.93947	7.2e-49	U	UU	U		Ptch2	0	0	0	1	0	1	0	1	3		Ptch2	0	0	0	0	0	0	0	0	0
Ptges2	345.839	0.10535	0.866525	N	0.220232	0.330705	N	NN	N	Ptges2	162.459	0.133842	0.905917	N	Ptges2	100.4	0.437143	0.329412	N	0.217205	0.941572	N	NN	N	(+180), (+22823), (+29834)	(-227)	Ptges2	218.51	0.33635	0.123682	N	0.33508	0.0822709	N	0.327508	0.0995672	N	0.592249	0.000350696	U	NNNU	U	(-7939)	(+23830)	Ptges2	292.18	1.0701	6.35e-08	U	(+9281), (+22788), (+23675)	Ptges2	126.861	-0.058484	0.884299	N	(+17418), (+18446), (+19599), (+20561), (+21517), (+22665), (+23766), (+26291)	(+12649), (+17366), (+23029)	(-7917), (-7543), (-276), (+374), (+12689), (+12937), (+21755), (+22771), (+23652), (+24969), (+28416)	(-7947), (-7580), (-6514), (+12790), (+17483), (+18772), (+21805), (+22794), (+23691), (+24209), (+24973), (+28445)	NA	(+12705), (+21779), (+22734), (+23700)	Ptges2	996.074	-0.0764375	0.92914	N	Ptges2	443.591	0.0770583	0.75732	N	0.419237	0.00821714	U	NU	U		Ptges2	0	0	0	1	1	0	0	1	3		Ptges2	0	0	0	0	0	0	0	0	0
Ptgis	169.107	-0.0296732	0.985597	N	0.598606	0.00199279	U	NU	U	Ptgis	4.7209	0.820739	NA	N	Ptgis	6.07269	1.3396	NA	N	0.319209	NA	N	NN	N	NA	NA	Ptgis	5.93559	0.408056	0.725624	N	0.854594	0.284839	N	1.01226	0.203954	N	0.518409	0.574822	N	NNNN	N	(+7763), (+27765)	(+7836), (+27802)	Ptgis	72.3389	0.569405	0.223492	N	(-509), (+4761), (+18077), (+27895)	Ptgis	36.0283	2.52047	1.95e-09	U	NA	NA	(+7713), (+7976)	(+7705), (+7986)	NA	NA	Ptgis	42.1733	0.919493	0.412971	N	Ptgis	64.3998	0.938459	0.0464133	U	1.00364	0.0193611	U	UU	U		Ptgis	1	0	0	0	0	1	0	1	3		Ptgis	0	0	0	0	0	0	0	0	0
Ptp4a2	4423.88	-0.0142793	0.975282	N	-0.029186	0.836235	N	NN	N	Ptp4a2	1386.89	0.0154032	0.991732	N	Ptp4a2	904.979	0.00319519	0.992496	N	0.0978867	0.941572	N	NN	N	(-8636)	(-8739)	Ptp4a2	1353.23	-0.144905	0.355158	N	-0.0818166	0.586938	N	0.0877645	0.581284	N	0.266048	0.0188292	U	NNNU	U	NA	NA	Ptp4a2	1814.36	0.440333	0.00230601	U	(-8722), (-2395), (+5888), (+10344)	Ptp4a2	1262.04	0.645505	9.81e-10	U	NA	NA	(-14916), (-273), (+1038), (+15323), (+16290)	(-14908), (-8621), (-232), (+1038), (+10366), (+16296)	NA	(-14856)	Ptp4a2	12116.4	0.231914	0.496204	N	Ptp4a2	3771.75	-0.274653	0.168364	N	-0.123394	0.57229	N	NN	N		Ptp4a2	0	0	0	1	1	1	0	0	3		Ptp4a2	0	0	0	0	0	0	0	0	0
Ptpdc1	695.242	-0.130773	0.610087	N	-0.0944963	0.627385	N	NN	N	Ptpdc1	214.67	0.130043	0.893558	N	Ptpdc1	304.653	0.0977404	0.793727	N	-0.0226463	0.993257	N	NN	N	(+247), (+16384), (+21550)	(+21533)	Ptpdc1	76.6187	0.506056	0.0447576	U	0.667282	0.00165014	U	0.920747	4.14e-06	U	0.651756	0.00182129	U	UUUU	U	(+294)	(+289)	Ptpdc1	113.795	0.21557	0.531549	N	(+347)	Ptpdc1	20.9475	1.45586	0.00422097	U	NA	NA	(+46), (+343)	NA	NA	NA	Ptpdc1	122.93	-0.0277489	0.971062	N	Ptpdc1	184.28	0.834011	4.73e-05	U	0.450532	0.0490599	U	UU	U		Ptpdc1	0	0	0	1	0	1	0	1	3		Ptpdc1	0	0	0	0	0	0	0	0	0
Ptpn11	5083.27	0.075797	0.824274	N	-0.0610647	0.759795	N	NN	N	Ptpn11	1573.42	0.10111	0.395416	N	Ptpn11	758.302	-0.0438324	0.910302	N	0.0356456	0.989581	N	NN	N	(+193), (+5941)	NA	Ptpn11	720.241	0.099866	0.713742	N	0.268354	0.144542	N	0.447768	0.00608256	U	0.844604	4.82e-09	U	NNUU	U	(+381)	(+356)	Ptpn11	3266.93	0.777814	5.55e-09	U	(+278), (+3396), (+6205)	Ptpn11	874.803	0.320267	0.0111245	U	NA	NA	(-6190), (-162), (+223), (+6246), (+6672)	(-6636), (-6181), (-2210), (+338), (+6253)	NA	NA	Ptpn11	6270.49	0.174666	0.689302	N	Ptpn11	1898.74	0.245302	0.33666	N	0.354564	0.104828	N	NN	N		Ptpn11	0	0	0	1	1	1	0	0	3		Ptpn11	0	0	0	0	0	0	0	0	0
Pxdn	3436.97	-0.244537	0.483756	N	-0.297274	0.202115	N	NN	N	Pxdn	158.369	-0.249861	0.829873	N	Pxdn	947.179	0.198535	0.765112	N	0.472911	0.728964	N	NN	N	(+840), (+2896), (+6730)	(+897), (+6483)	Pxdn	454.956	0.551425	0.157733	N	0.173695	0.688565	N	0.0696883	0.899406	N	0.492191	0.148266	N	NNNN	N	(+14315)	(+11831), (+14275)	Pxdn	534.726	0.46513	0.0141029	U	(-7253), (+1479), (+2959), (+6489), (+14307)	Pxdn	121.434	0.722297	0.00113626	U	NA	NA	NA	(+6487)	NA	NA	Pxdn	411.568	0.101111	0.858637	N	Pxdn	2605.19	0.868042	2.55e-06	U	0.48458	0.015978	U	UU	U		Pxdn	0	0	0	0	1	1	0	1	3		Pxdn	0	0	0	0	0	0	0	0	0
Pygl	174.074	-0.0153961	0.991767	N	-0.255453	0.290574	N	NN	N	Pygl	22.4705	-0.71647	0.314447	N	Pygl	25.1803	-0.25003	0.791302	N	-0.094633	0.990486	N	NN	N	NA	NA	Pygl	4798.89	0.199055	0.484339	N	0.130087	0.616811	N	0.120248	0.672334	N	0.818986	2.89e-06	U	NNNU	U	(-6072), (-4347)	(-6143), (-4336)	Pygl	33.1908	-1.03326	0.0330601	D	NA	Pygl	3922.5	0.78966	1.2e-17	U	(-4366), (+118)	(-6111), (-4361)	(-6145), (-4431), (-126), (+7377), (+11301), (+23087)	(-6215), (-4383), (-3761), (-117), (+7365), (+23079)	(-6134)	(-6174), (-4403)	Pygl	19.7369	0.207202	0.877869	N	Pygl	9106	0.439448	0.240592	N	1.28732	3.27e-06	U	NU	U		Pygl	0	0	0	1	0	1	0	1	3		Pygl	0	0	0	0	-1	0	0	0	-1
Rab31	26194.4	-0.0468771	0.914903	N	0.30691	0.000388144	U	NU	U	Rab31	1351.23	0.249856	0.685171	N	Rab31	787.826	0.0879581	0.783234	N	0.170147	0.868558	N	NN	N	(-10115)	NA	Rab31	37.3118	0.538811	0.116031	N	0.45571	0.150881	N	0.436444	0.197064	N	0.431485	0.1754	N	NNNN	N	NA	NA	Rab31	314.491	0.98992	0.000155389	U	(-9971)	Rab31	51.7522	0.795721	0.0171086	U	NA	NA	(-10024)	(-9980), (-2864), (-1920)	NA	NA	Rab31	265.424	0.387401	0.239184	N	Rab31	264.354	0.0693522	0.826868	N	-0.263188	0.254944	N	NN	N		Rab31	1	0	0	0	1	1	0	0	3		Rab31	0	0	0	0	0	0	0	0	0
Rab3a	215.753	0.221733	0.54919	N	0.247981	0.332122	N	NN	N	Rab3a	2275.89	0.0643172	0.963921	N	Rab3a	3677.66	0.729254	0.00452186	U	0.286051	0.778128	N	UN	U	(-11856), (-2973)	NA	Rab3a	196.029	1.19377	1.9e-08	U	1.92644	1.29e-23	U	1.66863	2.13e-17	U	2.15817	3.04e-30	U	UUUU	U	(-2935)	(-2919)	Rab3a	267.175	0.49251	0.0344502	U	NA	Rab3a	67.218	-0.397131	0.262501	N	NA	NA	(-11006), (-1011), (+803)	(-11001), (+795)	NA	NA	Rab3a	771.037	0.413456	0.43422	N	Rab3a	443.517	0.622897	0.0823588	N	0.521494	0.131907	N	NN	N		Rab3a	0	0	1	1	1	0	0	0	3		Rab3a	0	0	0	0	0	0	0	0	0
Rab5c	4405.42	0.0168716	0.984665	N	0.0962583	0.620978	N	NN	N	Rab5c	1036.53	0.0901566	0.886381	N	Rab5c	1277.05	0.0621146	0.809484	N	0.000899326	0.999625	N	NN	N	(-21645), (-20937), (-20417), (-16139), (-11306), (+13044), (+18705)	NA	Rab5c	1254.42	0.0408327	0.814193	N	0.168255	0.107682	N	0.272725	0.00368435	U	-0.0468981	0.729794	N	NNUN	U	NA	NA	Rab5c	383.078	0.462369	0.0160714	U	(-3222), (+12598), (+13039), (+15659)	Rab5c	966.429	0.252703	0.0417894	U	(-9095)	(-9078)	(-9073), (-3326), (-36), (+12817)	(-9076), (+12885), (+15721)	(-9055)	(-9066)	Rab5c	870.019	-0.0764598	0.869082	N	Rab5c	2576.1	0.0448974	0.838642	N	0.157053	0.335505	N	NN	N		Rab5c	0	0	0	1	1	1	0	0	3		Rab5c	0	0	0	0	0	0	0	0	0
Rabif	487.381	0.0985965	0.845318	N	-0.157816	0.497044	N	NN	N	Rabif	537.276	-0.0669157	0.94638	N	Rabif	598.715	0.41626	0.0413313	U	0.248552	0.670662	N	UN	U	(+218)	NA	Rabif	510.322	0.251491	0.0930706	N	0.476725	4.23e-05	U	0.638693	7.98e-09	U	0.714933	3.02e-11	U	NUUU	U	NA	NA	Rabif	191.489	-0.0288793	0.945036	N	NA	Rabif	165.403	0.548515	0.00506216	U	NA	NA	(+90), (+531), (+1513), (+23301), (+24242), (+25572)	(+1529), (+2223), (+24254)	NA	NA	Rabif	294.536	0.166166	0.625991	N	Rabif	379.76	0.147563	0.349681	N	0.0991438	0.535911	N	NN	N		Rabif	0	0	1	1	0	1	0	0	3		Rabif	0	0	0	0	0	0	0	0	0
Ralb	1455.17	0.046377	0.935493	N	0.0218949	0.941187	N	NN	N	Ralb	287.281	0.0347283	0.988444	N	Ralb	121.412	-0.076998	0.908134	N	-0.168251	0.951014	N	NN	N	NA	NA	Ralb	180.75	0.073851	0.814037	N	0.0720523	0.771556	N	0.290806	0.13762	N	0.581835	0.00022921	U	NNNU	U	(+9740)	(+9792)	Ralb	309.494	0.789954	5.84e-06	U	(+9670)	Ralb	142.181	0.480827	0.0324251	U	NA	NA	(-18128), (-17071), (-14161), (-106), (+9635), (+12510)	(-18116), (-14157), (-4887), (-59), (+3845), (+5197), (+9591), (+9972), (+12425)	NA	NA	Ralb	605.576	0.0952717	0.857051	N	Ralb	407.145	-0.0895037	0.614298	N	-0.0319945	0.866184	N	NN	N		Ralb	0	0	0	1	1	1	0	0	3		Ralb	0	0	0	0	0	0	0	0	0
Rap1gap2	639.35	-0.0900189	0.87184	N	-0.0853369	0.764474	N	NN	N	Rap1gap2	824.731	0.167633	0.294337	N	Rap1gap2	768.488	0.806714	0.0473477	U	0.791527	0.151513	N	UN	U	(-29242)	NA	Rap1gap2	31.9751	0.0617299	0.937386	N	0.790316	0.0332559	U	1.0323	0.00326081	U	1.38927	1.06e-05	U	NUUU	U	NA	NA	Rap1gap2	920.307	-0.0560921	0.871598	N	NA	Rap1gap2	11.0407	1.30732	0.0839953	N	NA	NA	NA	NA	NA	NA	Rap1gap2	295.971	-0.222402	0.768007	N	Rap1gap2	119.731	0.894873	0.00131674	U	0.787899	0.0039473	U	UU	U		Rap1gap2	0	0	1	1	0	0	0	1	3		Rap1gap2	0	0	0	0	0	0	0	0	0
Rars	786.139	0.0484605	0.914903	N	0.0366011	0.863048	N	NN	N	Rars	408.172	-0.00788492	0.996302	N	Rars	208.785	0.0968056	0.791459	N	0.120731	0.94598	N	NN	N	NA	NA	Rars	136.722	0.0873179	0.780637	N	0.178633	0.421377	N	-0.240166	0.290439	N	0.10401	0.675148	N	NNNN	N	NA	NA	Rars	108.509	0.716132	0.00959265	U	NA	Rars	371.385	0.347028	0.0402256	U	NA	NA	NA	(-10004), (+2098)	NA	NA	Rars	952.667	0.317874	0.235528	N	Rars	641.302	0.189957	0.2053	N	0.314535	0.0108608	U	NU	U		Rars	0	0	0	0	1	1	0	1	3		Rars	0	0	0	0	0	0	0	0	0
Rasl10a	19.3546	-0.00206168	0.998676	N	0.330003	0.709831	N	NN	N	Rasl10a	26.0492	0.718179	0.376057	N	Rasl10a	225.48	1.59938	0.00347665	U	1.42591	0.0295137	U	UU	U	(-11590), (+3973)	(-1445)	Rasl10a	15.7371	1.7479	0.00713755	U	2.18831	0.000100761	U	2.37133	1.76e-05	U	2.21584	5.32e-05	U	UUUU	U	(-243)	NA	Rasl10a	35.1267	4.10382	2.91e-12	U	(-24878), (-22743), (-20895), (-3032), (-326)	Rasl10a	0.853303	0.620251	NA	N	NA	NA	(-24831), (-20635), (-3064), (-334), (+3904), (+6501)	(-3073), (-2417), (-332), (+6554)	NA	NA	Rasl10a	2.10844	0.857859	NA	N	Rasl10a	3.44592	0.0673582	NA	N	-0.261966	NA	N	NN	N		Rasl10a	0	0	1	1	1	0	0	0	3		Rasl10a	0	0	0	0	0	0	0	0	0
Rb1cc1	940.071	0.097182	0.822495	N	-0.0209299	0.952115	N	NN	N	Rb1cc1	808.179	-0.0922899	0.856081	N	Rb1cc1	328.593	-0.154862	0.619367	N	0.0194693	0.99345	N	NN	N	(-204)	NA	Rb1cc1	364.188	0.272026	0.179338	N	0.47069	0.00249523	U	0.50061	0.00114141	U	0.444831	0.00374631	U	NUUU	U	(-198)	(-240)	Rb1cc1	535.414	0.232942	0.32329	N	(-266)	Rb1cc1	569.391	0.372021	0.0102122	U	NA	(-95)	(-189), (+588)	(-145)	(-189)	NA	Rb1cc1	1907.9	0.35549	0.34132	N	Rb1cc1	695.66	0.30255	0.0187779	U	-0.046908	0.788591	N	UN	U		Rb1cc1	0	0	0	1	0	1	0	1	3		Rb1cc1	0	0	0	0	0	0	0	0	0
Rbm38	471.76	-0.418051	0.00122462	D	-0.171846	0.399023	N	DN	D	Rbm38	35.1644	0.484042	0.38745	N	Rbm38	32.8383	0.354291	0.660602	N	0.311679	0.941572	N	NN	N	(+2460)	NA	Rbm38	100.371	1.2801	1.68e-06	U	1.53289	7.29e-10	U	1.8501	2.37e-14	U	2.82201	1.15e-35	U	UUUU	U	(+24162)	(+5280), (+6078), (+24214)	Rbm38	1233.21	0.833895	6.28e-06	U	(-1697), (+2350), (+5207), (+7657), (+24286), (+26036), (+29718)	Rbm38	27.5645	0.414	0.509295	N	NA	(+24258)	(-20349), (-474), (+7686), (+24304)	(+24303)	(+24262)	(+24292)	Rbm38	3923.98	-0.0498466	0.966077	N	Rbm38	830.35	0.8951	3.53e-05	U	1.01005	8.37e-07	U	UU	U		Rbm38	0	0	0	1	1	0	0	1	3		Rbm38	-1	0	0	0	0	0	0	0	-1
Rbp7	0.187272	0.753105	NA	N	0.0791595	NA	N	NN	N	Rbp7	0.403647	0.888624	NA	N	Rbp7	0.701351	-2.42231	NA	N	-0.957398	NA	N	NN	N	NA	NA	Rbp7	93.4397	0.272022	0.657189	N	-0.153304	0.781296	N	0.0909578	0.892752	N	0.977108	0.00813258	U	NNNU	U	(-29871)	NA	Rbp7	118.789	0.274823	0.820987	N	NA	Rbp7	NA	NA	NA	NA	NA	NA	(+19050)	(+9534)	NA	NA	Rbp7	137.398	1.11364	0.0305885	U	Rbp7	346.769	-0.591282	0.170633	N	0.829955	0.0229226	U	NU	U		Rbp7	0	0	0	1	0	0	1	1	3		Rbp7	0	0	0	0	0	0	0	0	0
Rcc2	5367.6	0.00958799	0.986348	N	-0.0842591	0.492792	N	NN	N	Rcc2	478.168	0.1971	0.582835	N	Rcc2	494.552	0.351399	0.177955	N	0.211172	0.849808	N	NN	N	(-225), (+600), (+1998)	(+619)	Rcc2	98.5625	0.599681	0.0178312	U	0.630726	0.00569634	U	0.564094	0.0182244	U	1.06082	1.28e-07	U	UUUU	U	(+636), (+11062)	(+663)	Rcc2	194.668	0.369971	0.143211	N	(+667), (+11023)	Rcc2	282.333	0.764716	3.52e-06	U	NA	NA	(+663), (+3772), (+8179)	(-822), (+3779), (+8283)	NA	NA	Rcc2	222.125	0.121008	0.851865	N	Rcc2	734.74	0.472644	0.00847465	U	0.427884	0.0130829	U	UU	U		Rcc2	0	0	0	1	0	1	0	1	3		Rcc2	0	0	0	0	0	0	0	0	0
Reep4	182.74	0.341709	0.121335	N	0.463941	0.0114186	U	NU	U	Reep4	14.5685	0.825198	0.388792	N	Reep4	29.9378	0.804134	0.252843	N	0.627008	0.799182	N	NN	N	(-13672), (-12952), (-124), (+4217), (+6910)	(+4293), (+6919)	Reep4	35.8933	0.809906	0.0321018	U	0.839551	0.0130071	U	0.465782	0.263807	N	0.574974	0.117931	N	UUNN	U	(+4269), (+6883)	(+4213), (+6956)	Reep4	39.0619	0.560655	0.270119	N	(-24), (+4231), (+6715)	Reep4	58.3785	-0.0204296	0.972507	N	(+4205)	(+4207)	(-13701), (-4219), (-10), (+4208)	(-13690), (-4184), (+4249)	(+4198)	(+4199)	Reep4	32.5577	-0.300917	0.73146	N	Reep4	242.57	0.59302	0.00052902	U	0.68339	1.83e-05	U	UU	U		Reep4	1	0	0	1	0	0	0	1	3		Reep4	0	0	0	0	0	0	0	0	0
Rere	2557.25	0.0368488	0.970328	N	-0.15216	0.541459	N	NN	N	Rere	1001.64	0.144021	0.387401	N	Rere	1112.49	0.56405	0.0201197	U	0.223917	0.849808	N	UN	U	NA	NA	Rere	727.044	0.229744	0.342143	N	0.559288	0.0010967	U	0.659405	6.09e-05	U	0.708624	9.67e-06	U	NUUU	U	NA	NA	Rere	721.927	-0.0745632	0.753822	N	(-24171)	Rere	858.266	-0.151184	0.395125	N	NA	NA	(-24208), (-126), (+666), (+21319)	(+5542), (+6088)	NA	NA	Rere	2004.35	-0.464416	0.335722	N	Rere	2201.49	0.910932	6.72e-07	U	0.584788	0.00260783	U	UU	U		Rere	0	0	1	1	0	0	0	1	3		Rere	0	0	0	0	0	0	0	0	0
Rflnb	443.124	-0.0976572	0.859128	N	0.249518	0.125615	N	NN	N	Rflnb	178.221	-0.425373	0.074454	N	Rflnb	155.473	0.290195	0.508638	N	0.0562456	0.99001	N	NN	N	NA	NA	Rflnb	270.724	0.423488	0.0390142	U	0.121356	0.615813	N	-0.404644	0.0389348	D	0.326703	0.0866367	N	UNDN	U	NA	NA	Rflnb	526.42	0.909118	1.07e-06	U	(-23723)	Rflnb	14.2709	-1.25901	0.054367	N	NA	NA	(-22963), (+20)	NA	NA	NA	Rflnb	929.032	0.647178	0.00103077	U	Rflnb	NA	NA	NA	NA	NA	NA	NA	NA	NA		Rflnb	0	0	0	1	1	0	1	0	3		Rflnb	0	0	0	0	0	0	0	0	0
Rgma	2987.18	0.0158765	0.984854	N	-0.0156468	0.955426	N	NN	N	Rgma	1127.19	0.449799	0.000112599	U	Rgma	986.58	1.23086	4.43e-08	U	0.918411	0.000218441	U	UU	U	(-109)	NA	Rgma	188.194	0.0921859	0.827772	N	-0.0400539	0.909828	N	-0.173626	0.599596	N	0.27626	0.30604	N	NNNN	N	(-3306)	(-3306)	Rgma	357.693	1.64004	2.42e-17	U	(-23188), (-3028), (-485), (+158)	Rgma	8.69915	1.26609	0.171134	N	NA	NA	(-3362)	(-3374)	NA	NA	Rgma	545.423	-0.365493	0.465898	N	Rgma	622.95	0.234092	0.418011	N	-0.273678	0.294652	N	NN	N		Rgma	0	1	1	0	1	0	0	0	3		Rgma	0	0	0	0	0	0	0	0	0
Rgs4	81.9275	0.277617	0.79268	N	-0.43192	0.46019	N	NN	N	Rgs4	1089.86	-0.950995	3.28e-09	D	Rgs4	3757.53	-0.301398	0.284103	N	0.143045	0.938028	N	NN	N	(-5262), (-163)	NA	Rgs4	102.074	1.59824	3.01e-08	U	1.18082	6.82e-05	U	1.05503	0.000506443	U	1.57032	1.23e-08	U	UUUU	U	NA	NA	Rgs4	139.824	1.58658	9.15e-11	U	NA	Rgs4	7.6003	1.47134	0.180235	N	NA	NA	NA	(-4876)	NA	NA	Rgs4	533.796	-0.0940147	0.868868	N	Rgs4	223.389	1.07944	2.35e-05	U	1.27253	1.17e-07	U	UU	U		Rgs4	0	0	0	1	1	0	0	1	3		Rgs4	0	-1	0	0	0	0	0	0	-1
Rgs6	347.853	0.0679538	0.938856	N	1.55797	2.18e-39	U	NU	U	Rgs6	573.294	0.447586	0.0170672	U	Rgs6	296.726	0.423942	0.547346	N	0.857098	0.362941	N	NN	N	NA	NA	Rgs6	6.72791	-0.0449355	0.9783	N	0.439821	0.644651	N	0.200103	0.874322	N	0.319984	0.757046	N	NNNN	N	NA	NA	Rgs6	275.447	0.509779	0.0172308	U	NA	Rgs6	0.799698	-0.576209	NA	N	NA	NA	(+29421)	NA	NA	NA	Rgs6	5.70058	0.248965	0.908171	N	Rgs6	18.7727	0.673718	0.269065	N	0.164384	0.826142	N	NN	N		Rgs6	1	1	0	0	1	0	0	0	3		Rgs6	0	0	0	0	0	0	0	0	0
Rhoq	1339.68	0.0611213	0.853732	N	-0.0292699	0.889663	N	NN	N	Rhoq	297.618	-0.0135408	0.996302	N	Rhoq	395.367	-0.169404	0.713161	N	-0.0913264	0.979552	N	NN	N	(+59), (+2066), (+19529)	(+19555)	Rhoq	3532.71	0.256635	0.0945186	N	0.282557	0.033867	U	0.228842	0.103189	N	0.128839	0.408005	N	NUNN	U	(+19534), (+23813)	(+19501), (+23789)	Rhoq	1918.75	0.498172	9.81e-05	U	(-1701), (+5138), (+16044), (+16761), (+19495), (+23869)	Rhoq	105.739	-0.633693	0.00883466	D	NA	NA	(-1656), (+209), (+19583)	(-1659), (+19584)	NA	NA	Rhoq	5724.08	0.169526	0.708172	N	Rhoq	2841.47	0.534094	0.00237408	U	0.187814	0.373107	N	UN	U		Rhoq	0	0	0	1	1	0	0	1	3		Rhoq	0	0	0	0	0	-1	0	0	-1
Rhot2	304.891	0.0591329	0.937956	N	0.228881	0.223634	N	NN	N	Rhot2	77.2994	-0.0482195	0.991732	N	Rhot2	199.865	0.116292	0.769385	N	0.0911712	0.969746	N	NN	N	(+289)	NA	Rhot2	539.21	0.497318	0.00166632	U	0.966159	3.19e-13	U	1.14078	1.97e-18	U	0.872447	4.85e-11	U	UUUU	U	NA	NA	Rhot2	379.638	0.631861	0.00349847	U	NA	Rhot2	270.056	-0.0992773	0.70974	N	NA	NA	NA	NA	NA	NA	Rhot2	1117.96	0.276886	0.563411	N	Rhot2	849.352	0.327266	0.10523	N	0.495942	0.0033312	U	NU	U		Rhot2	0	0	0	1	1	0	0	1	3		Rhot2	0	0	0	0	0	0	0	0	0
Rnd1	822.954	0.492307	0.000246281	U	0.457173	0.000488975	U	UU	U	Rnd1	265.708	0.334975	0.424633	N	Rnd1	202.649	0.969011	0.042774	U	0.919122	0.168099	N	UN	U	NA	(+2842)	Rnd1	11.3782	0.277469	0.781694	N	-0.661958	0.381578	N	-1.31761	0.0852043	N	1.01812	0.0830344	N	NNNN	N	NA	NA	Rnd1	17.4184	0.233971	0.832641	N	NA	Rnd1	48.3655	-0.228158	0.649698	N	NA	NA	(-18364), (-15165), (-707), (+3), (+14513)	(-18375), (-15172), (-14807), (-13462), (-770), (+4636)	NA	(-18344)	Rnd1	54.3441	-0.379049	0.600784	N	Rnd1	36.6951	-0.0582888	0.924525	N	0.848028	0.0144207	U	NU	U		Rnd1	1	0	1	0	0	0	0	1	3		Rnd1	0	0	0	0	0	0	0	0	0
Rnd3	2487.07	0.248672	0.00148789	U	0.316487	4.05e-06	U	UU	U	Rnd3	458.238	0.148095	0.809765	N	Rnd3	375.78	0.607634	0.0999136	N	0.708225	0.130007	N	NN	N	(-272), (+387), (+1371), (+1993), (+14332)	NA	Rnd3	60.8456	0.5349	0.362987	N	1.0439	0.015016	U	1.32614	0.00106387	U	1.05344	0.0114307	U	NUUU	U	NA	NA	Rnd3	217.982	1.18548	1.86e-07	U	(-24356), (+1188), (+1976)	Rnd3	210.388	-0.565188	0.00806672	D	NA	(+48)	(-187), (+2000), (+6595), (+9607)	(-28049), (-27437), (+9229), (+9656), (+11087), (+11549)	NA	NA	Rnd3	263.428	0.136663	0.828895	N	Rnd3	257.95	-0.141468	0.804656	N	-0.357208	0.424173	N	NN	N		Rnd3	1	0	0	1	1	0	0	0	3		Rnd3	0	0	0	0	0	-1	0	0	-1
Rnf123	555.566	0.0228964	0.984191	N	-0.0987291	0.715001	N	NN	N	Rnf123	167.19	0.0857624	0.956444	N	Rnf123	232.661	0.370694	0.229387	N	0.127473	0.950717	N	NN	N	NA	NA	Rnf123	116.958	0.46868	0.0813185	N	0.700667	0.00124959	U	0.692085	0.00159985	U	0.853908	2.83e-05	U	NUUU	U	(+22073)	NA	Rnf123	146.21	0.399694	0.146425	N	(+22045)	Rnf123	857.54	0.329605	0.00738323	U	NA	(+21949), (+25923)	(-1086), (+34), (+21885), (+25447)	(-1087), (+21980)	(+21955)	(+21990)	Rnf123	1314.77	-0.137347	0.829587	N	Rnf123	947.436	0.16639	0.301877	N	0.379504	0.00219049	U	NU	U		Rnf123	0	0	0	1	0	1	0	1	3		Rnf123	0	0	0	0	0	0	0	0	0
Rnf213	967.98	-0.410068	0.316583	N	-0.140834	0.780165	N	NN	N	Rnf213	60.7891	0.143759	0.973942	N	Rnf213	116.178	-0.28383	0.491209	N	-0.054795	0.988768	N	NN	N	NA	NA	Rnf213	239.613	0.37855	0.0628858	N	-0.01127	0.968265	N	0.151567	0.528019	N	0.462166	0.00613683	U	NNNU	U	NA	NA	Rnf213	387.437	0.532981	0.0165939	U	NA	Rnf213	1266.42	1.06616	5.29e-18	U	NA	NA	(-3131), (-2514), (-809)	(-2379), (-832)	NA	NA	Rnf213	472.045	0.216273	0.818307	N	Rnf213	1150.39	-0.0972968	0.810863	N	0.266984	0.38872	N	NN	N		Rnf213	0	0	0	1	1	1	0	0	3		Rnf213	0	0	0	0	0	0	0	0	0
Rnpep	812.52	-0.0567702	0.92665	N	0.261593	0.0623409	N	NN	N	Rnpep	95.4697	0.288943	0.569834	N	Rnpep	325.556	0.0928479	0.783152	N	-0.00766893	0.998119	N	NN	N	NA	NA	Rnpep	221.672	0.0312227	0.923877	N	0.215043	0.242781	N	0.176757	0.384174	N	0.567189	8.56e-05	U	NNNU	U	NA	NA	Rnpep	143.003	0.222944	0.467538	N	(+3129)	Rnpep	373.565	0.982941	9.06e-14	U	NA	NA	(-27462), (+811), (+1325), (+3155), (+18095)	(-27440), (-24462), (+803), (+1362), (+2047), (+3145), (+14734), (+18082), (+24893), (+25496)	NA	NA	Rnpep	272.683	0.468849	0.423597	N	Rnpep	872.213	0.155278	0.397632	N	0.490691	0.000195986	U	NU	U		Rnpep	0	0	0	1	0	1	0	1	3		Rnpep	0	0	0	0	0	0	0	0	0
Rpl10a	186.958	0.0929615	0.91687	N	0.0988959	0.798138	N	NN	N	Rpl10a	73.1865	0.0914185	0.976011	N	Rpl10a	110.32	0.20183	0.658448	N	0.182581	0.941572	N	NN	N	(-14447), (-750)	NA	Rpl10a	29.5935	0.495652	0.271264	N	0.563764	0.135706	N	0.620675	0.106889	N	0.912352	0.00489289	U	NNNU	U	NA	NA	Rpl10a	100.577	-0.021072	0.969398	N	NA	Rpl10a	104.51	0.791621	0.0010288	U	NA	(+2793)	(-11183), (-4230), (-623), (+18411), (+21752)	(-11167), (-614)	NA	NA	Rpl10a	31.4047	-0.221815	0.876811	N	Rpl10a	5798.63	-0.0580418	0.751051	N	0.247812	0.0457837	U	NU	U		Rpl10a	0	0	0	1	0	1	0	1	3		Rpl10a	0	0	0	0	0	0	0	0	0
Rrp8	437.399	0.03511	0.962975	N	0.0456537	0.875391	N	NN	N	Rrp8	143.529	0.0267085	0.991732	N	Rrp8	117.465	0.103048	0.827888	N	-0.0842634	0.980891	N	NN	N	NA	NA	Rrp8	162.549	0.642823	0.000206785	U	1.1273	3.3e-14	U	0.85413	5.86e-08	U	0.722351	5.04e-06	U	UUUU	U	NA	NA	Rrp8	97.3856	0.775468	0.0081887	U	NA	Rrp8	117.931	0.062448	0.886078	N	NA	NA	NA	NA	NA	NA	Rrp8	350.527	-0.0130873	0.982361	N	Rrp8	232.931	0.395906	0.0623314	N	0.438327	0.0221232	U	NU	U		Rrp8	0	0	0	1	1	0	0	1	3		Rrp8	0	0	0	0	0	0	0	0	0
Rsad1	174.598	0.220856	0.666853	N	0.0148211	0.980224	N	NN	N	Rsad1	112.961	0.0254988	0.995134	N	Rsad1	231.1	0.202444	0.688649	N	0.318641	0.8367	N	NN	N	(-6)	(+24)	Rsad1	206.079	0.668879	0.00445432	U	1.2269	2.89e-10	U	1.55947	1.22e-16	U	1.00003	4.11e-07	U	UUUU	U	(+38)	(-47)	Rsad1	111.689	0.436998	0.224502	N	(-46)	Rsad1	125.31	0.642853	0.0035459	U	NA	(-13)	(+20), (+691), (+5119)	(-124)	NA	NA	Rsad1	182.743	-0.133373	0.833509	N	Rsad1	275.078	1.44521	4.94e-23	U	1.26226	1.97e-17	U	UU	U		Rsad1	0	0	0	1	0	1	0	1	3		Rsad1	0	0	0	0	0	0	0	0	0
Rtp4	127.808	-0.241066	0.763684	N	-0.216316	0.659333	N	NN	N	Rtp4	2.69855	-0.887442	NA	N	Rtp4	76.5397	-0.626451	0.233105	N	-0.0166511	0.998119	N	NN	N	NA	NA	Rtp4	110.953	0.111678	0.844669	N	-0.486493	0.162644	N	-0.647937	0.0532569	N	-0.191903	0.644943	N	NNNN	N	NA	NA	Rtp4	47.3859	1.36485	0.000181326	U	(-21559)	Rtp4	118.277	1.35091	8.03e-09	U	(-9032)	(-8938)	(-13997), (-8937), (-4348), (-2332), (+245)	(-27249), (-22621), (-18794), (-17631), (-8943), (-8511), (-4336), (-2875), (-2366), (-1304)	NA	NA	Rtp4	151.271	0.719054	0.033677	U	Rtp4	390.268	-1.05852	5.87e-07	D	-0.507629	0.0320264	D	DD	D		Rtp4	0	0	0	0	1	1	1	0	3		Rtp4	0	0	0	0	0	0	0	-1	-1
Rwdd4a	630.354	0.148125	0.345511	N	0.120663	0.374287	N	NN	N	Rwdd4a	228.03	-0.0690196	0.94899	N	Rwdd4a	188.363	-0.0341621	0.938003	N	0.0612566	0.98281	N	NN	N	NA	NA	Rwdd4a	369.539	0.387515	0.0345714	U	0.812797	1.3e-08	U	0.892007	2.45e-10	U	0.360362	0.0273136	U	UUUU	U	NA	NA	Rwdd4a	309.387	0.634266	0.00198378	U	NA	Rwdd4a	223.758	0.352411	0.090997	N	NA	NA	(-153), (+302)	(+331)	NA	NA	Rwdd4a	800.88	-0.0969217	0.846743	N	Rwdd4a	402.301	0.362184	0.0105119	U	0.296452	0.0339843	U	UU	U		Rwdd4a	0	0	0	1	1	0	0	1	3		Rwdd4a	0	0	0	0	0	0	0	0	0
Sars	2334.81	0.0194234	0.985029	N	0.077869	0.768236	N	NN	N	Sars	1097.36	0.0104186	0.996302	N	Sars	523.385	0.201508	0.421063	N	0.168259	0.876229	N	NN	N	(-16277), (-26)	NA	Sars	294.155	0.010845	0.981369	N	0.06202	0.858344	N	-0.162901	0.627563	N	0.551696	0.0160174	U	NNNU	U	NA	NA	Sars	257.452	-0.0660236	0.845884	N	NA	Sars	545.463	0.380958	0.00961245	U	NA	NA	(-18357), (-83), (+20478)	(+958), (+20476)	NA	NA	Sars	2213.69	0.0620484	0.918271	N	Sars	1454.27	0.294503	0.0244273	U	0.340792	0.00387189	U	UU	U		Sars	0	0	0	1	0	1	0	1	3		Sars	0	0	0	0	0	0	0	0	0
Scarf1	10.4046	0.768321	NA	N	0.720355	NA	N	NN	N	Scarf1	1.88614	0.747608	NA	N	Scarf1	14.6595	0.418594	NA	N	-0.0368342	0.996719	N	NN	N	(-2602)	(-2538)	Scarf1	64.6604	0.978791	0.000296844	U	0.992957	0.000104441	U	0.933075	0.000386433	U	1.09606	8.3e-06	U	UUUU	U	(-2448)	(-2345)	Scarf1	213.693	0.0480726	0.921319	N	(-2293), (+17892)	Scarf1	251.57	0.399226	0.0454594	U	NA	(-2623)	(-2567)	(-2514)	(-2577)	(-2546)	Scarf1	123.026	-0.0805151	0.941104	N	Scarf1	283.472	0.615638	0.0229698	U	0.577911	0.0239818	U	UU	U		Scarf1	0	0	0	1	0	1	0	1	3		Scarf1	0	0	0	0	0	0	0	0	0
Sdc4	5544.02	0.234156	0.0466347	U	0.192888	0.109323	N	UN	U	Sdc4	268.365	0.26327	0.779219	N	Sdc4	253.213	-0.0906066	0.854891	N	0.0982673	0.972159	N	NN	N	NA	NA	Sdc4	706.638	0.876734	0.213229	N	0.920536	0.127878	N	0.695418	0.289514	N	0.623955	0.334135	N	NNNN	N	(-12685), (+8373), (+18567), (+19752)	(-12661), (+8364), (+18601), (+19732)	Sdc4	189.503	0.685139	0.00169118	U	(-11876), (-10140), (-6724)	Sdc4	5857.25	0.677362	1.23e-07	U	(-2744), (-1808), (+816), (+2171), (+2972), (+3546), (+4454), (+5606), (+6919), (+8846), (+10375), (+11049), (+11833), (+12528), (+13980), (+16386), (+18384), (+18724), (+19688), (+20947), (+21324)	(-2736), (-2488), (-1756), (-1103), (+5302), (+14758), (+19228), (+21262)	(-12706), (-11900), (-2550), (-1740), (-110), (+6020), (+8307), (+10269), (+10923), (+18574), (+19407), (+20073), (+21318)	(-12778), (-11878), (-10430), (-10093), (-5188), (-2561), (-1865), (-1091), (-845), (+7667), (+8273), (+9974), (+10440), (+10921), (+14747), (+15724), (+18553), (+20028), (+20765), (+21222)	NA	(-2568), (-1726), (+8330), (+20097), (+21302)	Sdc4	1239.7	0.287426	0.607249	N	Sdc4	438.575	0.43387	NA	N	0.821429	NA	N	NN	N		Sdc4	1	0	0	0	1	1	0	0	3		Sdc4	0	0	0	0	0	0	0	0	0
Sdhaf1	94.1927	-0.0895323	0.962975	N	0.287062	0.590678	N	NN	N	Sdhaf1	32.1885	0.312964	0.840013	N	Sdhaf1	75.4607	-0.0439742	0.94774	N	-0.149386	0.954259	N	NN	N	(-29619)	NA	Sdhaf1	246.581	0.437024	0.0157818	U	0.907913	2.42e-10	U	1.2085	2.82e-18	U	0.741343	3.75e-07	U	UUUU	U	(-29565)	(-29567)	Sdhaf1	294.081	0.436637	0.0346186	U	NA	Sdhaf1	22.0001	0.182599	0.831884	N	NA	NA	(-29552), (+1514)	(-29629), (-28719), (-14045)	NA	NA	Sdhaf1	480.125	-0.149248	0.826072	N	Sdhaf1	446.43	0.511486	0.00261724	U	0.584742	0.000196486	U	UU	U		Sdhaf1	0	0	0	1	1	0	0	1	3		Sdhaf1	0	0	0	0	0	0	0	0	0
Sdhd	1900.61	-0.147221	0.62529	N	0.233847	0.148471	N	NN	N	Sdhd	960.511	0.0439048	0.946115	N	Sdhd	569.389	0.192609	0.483299	N	0.0858027	0.961812	N	NN	N	(+45)	NA	Sdhd	4222.86	0.161496	0.237246	N	0.258433	0.0153435	U	0.409174	2.25e-05	U	0.645596	9.32e-13	U	NUUU	U	NA	NA	Sdhd	5463.77	0.446376	0.00717658	U	NA	Sdhd	1231.56	0.0390519	0.857232	N	NA	NA	(+8861), (+18932)	(+8870)	NA	NA	Sdhd	8562.21	0.053659	0.936136	N	Sdhd	2678.38	0.023105	0.927022	N	0.443257	0.00174401	U	NU	U		Sdhd	0	0	0	1	1	0	0	1	3		Sdhd	0	0	0	0	0	0	0	0	0
Sec24a	513.067	0.106771	0.893201	N	-0.0129948	0.980346	N	NN	N	Sec24a	264.006	0.0802979	0.950118	N	Sec24a	619.276	0.14681	0.628742	N	0.0711088	0.973988	N	NN	N	(+9), (+926)	(-187)	Sec24a	997.574	0.182399	0.250874	N	0.392003	0.0007884	U	0.291277	0.0189529	U	0.308671	0.00944267	U	NUUU	U	(+116), (+897)	(+11), (+854)	Sec24a	137.588	0.601251	0.0141226	U	(-121), (+865), (+23569)	Sec24a	1529.3	-0.268918	0.0415169	D	(+876)	(+113), (+867)	(-130), (+749), (+23568), (+24388)	(-164), (+785), (+23573)	NA	(+888)	Sec24a	281.69	0.157622	0.837512	N	Sec24a	353.569	0.509982	0.00219432	U	0.196487	0.321539	N	UN	U		Sec24a	0	0	0	1	1	0	0	1	3		Sec24a	0	0	0	0	0	-1	0	0	-1
Sel1l3	828.304	0.252094	0.260067	N	0.736637	6.08e-10	U	NU	U	Sel1l3	578.22	0.000885998	0.999857	N	Sel1l3	332.572	0.813946	0.238674	N	1.15738	0.176112	N	NN	N	NA	NA	Sel1l3	2.99765	-1.41289	NA	N	0.375954	NA	N	-1.1762	0.57766	N	0.39599	0.852355	N	NNNN	N	NA	NA	Sel1l3	7.13023	3.3038	0.00675252	N	(+14946), (+17003)	Sel1l3	303.661	1.58473	8.39e-24	U	(+14936)	(+14918), (+16985)	(-23487), (-22879), (-584), (+6805), (+14891), (+16826)	(-28701), (-23495), (-22880), (+14901), (+16849)	(+14893), (+16957)	(+14916), (+16948)	Sel1l3	1379.55	0.761949	0.00031127	U	Sel1l3	28.6411	-2.21614	0.100726	N	-0.0689431	0.970334	N	NN	N		Sel1l3	1	0	0	0	0	1	1	0	3		Sel1l3	0	0	0	0	0	0	0	0	0
Selplg	17.1851	0.200014	0.94614	N	-0.359695	0.69917	N	NN	N	Selplg	0.934598	1.53548	NA	N	Selplg	283.873	0.132394	0.809938	N	0.243857	0.907594	N	NN	N	NA	NA	Selplg	18.2047	0.574018	0.602356	N	0.445525	0.643335	N	-0.319442	0.787931	N	0.540818	0.561119	N	NNNN	N	NA	NA	Selplg	56.9852	1.09962	0.0139315	U	(+5487)	Selplg	32.9696	1.25795	0.00139353	U	NA	NA	NA	NA	NA	NA	Selplg	21.1914	0.0699115	0.970856	N	Selplg	930.9	0.443519	0.104379	N	0.729697	0.00118871	U	NU	U		Selplg	0	0	0	0	1	1	0	1	3		Selplg	0	0	0	0	0	0	0	0	0
Sema3f	544.816	-0.211196	0.599405	N	0.0418711	0.925019	N	NN	N	Sema3f	78.8934	0.105872	0.96306	N	Sema3f	147.137	-0.433853	0.445587	N	-0.544926	0.673056	N	NN	N	(-8575), (-4274), (+3064)	NA	Sema3f	23.1034	1.03978	0.124656	N	0.807481	0.205898	N	0.504274	0.516422	N	1.99445	5.73e-05	U	NNNU	U	NA	NA	Sema3f	109.075	0.909115	0.0023416	U	NA	Sema3f	86.1339	-0.450374	0.142138	N	NA	NA	(-18871), (-9366), (-8972), (-4377), (+908), (+1644), (+10825)	(-19341), (-18891), (+1689), (+10833)	NA	NA	Sema3f	230.772	-0.0355513	0.971235	N	Sema3f	235.807	0.213727	0.757417	N	1.12576	0.0110665	U	NU	U		Sema3f	0	0	0	1	1	0	0	1	3		Sema3f	0	0	0	0	0	0	0	0	0
Sema6c	236.67	-0.166398	0.800751	N	-0.259918	0.403928	N	NN	N	Sema6c	548.145	0.78293	2.3e-07	U	Sema6c	120.761	1.60478	0.000169538	U	1.18011	0.0310657	U	UU	U	NA	NA	Sema6c	3.5717	-0.0732071	NA	N	1.34543	0.249858	N	0.296187	0.876682	N	1.59508	0.142733	N	NNNN	N	NA	NA	Sema6c	136.66	2.24255	3.34e-10	U	(+3675), (+4476)	Sema6c	29.4266	-0.410903	0.507895	N	NA	NA	NA	(+27617)	NA	NA	Sema6c	1566.34	0.187113	0.85145	N	Sema6c	54.2039	0.00896076	0.991102	N	0.612851	0.212822	N	NN	N		Sema6c	0	1	1	0	1	0	0	0	3		Sema6c	0	0	0	0	0	0	0	0	0
Sepsecs	383.311	0.2918	0.142505	N	0.0234964	0.952115	N	NN	N	Sepsecs	142.439	0.105468	0.953366	N	Sepsecs	142.439	-0.0738791	0.876316	N	0.0429944	0.990486	N	NN	N	(+177)	(+250)	Sepsecs	297.883	-0.0417149	0.89889	N	0.0558184	0.813705	N	0.474231	0.00238818	U	-0.0383472	0.88334	N	NNUN	U	(+264)	(+277)	Sepsecs	193.249	0.401264	0.10167	N	(+198), (+14538)	Sepsecs	1005.17	0.917972	4.45e-15	U	(+240)	(-1279), (+243)	(-1236), (+136), (+2781)	(-2348), (-1220), (+2781)	(-1241)	(-1251)	Sepsecs	265.827	0.0482607	0.953783	N	Sepsecs	438.264	0.43703	0.00213062	U	0.104553	0.576013	N	UN	U		Sepsecs	0	0	0	1	0	1	0	1	3		Sepsecs	0	0	0	0	0	0	0	0	0
Setd7	2943.56	0.0285786	0.980928	N	0.164038	0.551031	N	NN	N	Setd7	724.688	0.135377	0.47687	N	Setd7	1119.35	0.275707	0.469288	N	0.374686	0.639137	N	NN	N	(-637), (+259), (+5046)	NA	Setd7	905.4	0.524324	0.013698	U	0.972952	2.1e-08	U	1.43729	3.11e-18	U	1.33536	6.39e-16	U	UUUU	U	(+11755)	(+11776), (+13148)	Setd7	966.904	0.170657	0.500286	N	(+1045), (+13110)	Setd7	163.662	0.602923	0.00395644	U	NA	NA	NA	(+9432)	NA	NA	Setd7	5192.92	0.186951	0.829001	N	Setd7	1533.96	0.889974	3.14e-11	U	0.669448	1.13e-06	U	UU	U		Setd7	0	0	0	1	0	1	0	1	3		Setd7	0	0	0	0	0	0	0	0	0
Shmt1	298.074	-0.220646	0.55346	N	0.0754856	0.84528	N	NN	N	Shmt1	75.5918	-0.211366	0.756968	N	Shmt1	16.5746	-0.605469	NA	N	-0.132378	0.987853	N	NN	N	NA	NA	Shmt1	195.088	0.351226	0.28285	N	0.993365	1.02e-05	U	1.57682	4.21e-14	U	1.10227	3.57e-07	U	NUUU	U	NA	(+15403)	Shmt1	41.4628	-0.457089	0.353673	N	NA	Shmt1	1928.1	1.28908	3.12e-40	U	(+15344)	(-12651), (-274), (+241), (+1495), (+1800), (+2229), (+2770), (+7456), (+11598), (+15137), (+20521), (+21960), (+23360), (+23981), (+24998), (+26260), (+27130), (+29127), (+29767)	(-14051), (-12728), (-6027), (-5366), (-56), (+872), (+2304), (+2720), (+3377), (+15103)	(-15725), (-14132), (-12705), (-6023), (-5347), (-159), (+73), (+881), (+2766), (+15083)	(+15367)	(-12665), (-5334), (+15256)	Shmt1	97.1106	-0.973686	0.000839977	D	Shmt1	125.195	0.535695	0.0200485	U	0.485506	0.0284711	U	UU	U		Shmt1	0	0	0	1	0	1	0	1	3		Shmt1	0	0	0	0	0	0	-1	0	-1
Sirpa	3530.4	-0.025652	0.939494	N	0.14467	0.0368328	U	NU	U	Sirpa	1819.17	-0.053495	0.977902	N	Sirpa	3865.23	0.21522	0.387193	N	0.105055	0.947935	N	NN	N	NA	NA	Sirpa	90.0614	-0.307191	0.419576	N	-0.26388	0.430464	N	-0.390884	0.223477	N	0.142969	0.697808	N	NNNN	N	NA	NA	Sirpa	562.969	0.481288	0.044592	U	(-9), (+4647), (+5593)	Sirpa	188.6	0.901786	1.04e-05	U	NA	NA	(+2), (+4662), (+24178)	(+24243), (+24819)	NA	NA	Sirpa	327.771	0.00155866	0.998612	N	Sirpa	738.157	0.0353019	0.923417	N	0.12295	0.676444	N	NN	N		Sirpa	1	0	0	0	1	1	0	0	3		Sirpa	0	0	0	0	0	0	0	0	0
Skil	1116.33	0.220516	0.333752	N	0.126001	0.610205	N	NN	N	Skil	848.727	0.121425	0.812304	N	Skil	1382.68	0.0792025	0.884324	N	0.280154	0.839465	N	NN	N	(-1548), (+122)	(-1580), (+689)	Skil	385.106	0.0053901	0.991911	N	-0.788503	0.00184505	D	-0.41477	0.156624	N	-0.616955	0.0166533	D	NDND	D	(+581), (+12846)	(+713), (+12882)	Skil	346.005	0.90728	0.000233311	U	(-15443), (-4857), (-1022), (-521), (+659), (+12837)	Skil	239.279	1.89029	1.31e-32	U	(+667), (+28245)	(-15339), (+660), (+12860), (+28280)	(-19003), (-15381), (-13776), (-11101), (-935), (+736), (+12848), (+28254)	(-19039), (-15391), (-13787), (-11100), (-453), (-52), (+724), (+9950), (+12866), (+28165)	NA	(-19017), (+12821), (+28270)	Skil	537.081	1.00625	0.000307838	U	Skil	396.595	0.0155857	0.970189	N	-0.0170388	0.96442	N	NN	N		Skil	0	0	0	0	1	1	1	0	3		Skil	0	0	0	-1	0	0	0	0	-1
Slc11a2	668.774	0.0765397	0.802514	N	0.0484862	0.811897	N	NN	N	Slc11a2	285.832	0.0857185	0.940621	N	Slc11a2	441.33	0.14558	0.631136	N	0.0352291	0.990486	N	NN	N	(+135)	NA	Slc11a2	283.313	0.271311	0.246003	N	0.617304	0.000265539	U	0.594511	0.000478638	U	0.391684	0.0308186	U	NUUU	U	NA	NA	Slc11a2	219.09	0.503938	0.0235676	U	NA	Slc11a2	329.185	0.248164	0.18739	N	NA	NA	(-20679), (-13537)	NA	NA	NA	Slc11a2	442.875	-0.30257	0.411946	N	Slc11a2	397.978	0.448737	0.00629103	U	0.330809	0.0474161	U	UU	U		Slc11a2	0	0	0	1	1	0	0	1	3		Slc11a2	0	0	0	0	0	0	0	0	0
Slc12a5	19.7741	0.0229852	0.99602	N	0.197414	0.856758	N	NN	N	Slc12a5	1784.58	0.110742	0.772895	N	Slc12a5	2703.01	-0.332433	0.154916	N	-0.166341	0.893208	N	NN	N	(-6546), (-3434), (+121), (+14642), (+26753), (+28897)	(+14517)	Slc12a5	13.669	0.650176	0.355404	N	0.795414	0.162076	N	1.42155	0.00341142	U	1.8094	3.32e-05	U	NNUU	U	(-6723)	NA	Slc12a5	19.4817	1.79551	0.00918862	U	NA	Slc12a5	19.27	-0.142202	0.874257	N	NA	NA	(-6750), (+18465), (+18811)	(+18817)	NA	NA	Slc12a5	22.6243	-0.0221689	0.988488	N	Slc12a5	29.0201	0.628613	0.144808	N	0.82623	0.0256983	U	NU	U		Slc12a5	0	0	0	1	1	0	0	1	3		Slc12a5	0	0	0	0	0	0	0	0	0
Slc16a1	5729.98	0.106092	0.253966	N	0.356115	2.2e-13	U	NU	U	Slc16a1	729.27	0.163569	0.856081	N	Slc16a1	1480.83	-0.0686	0.783152	N	0.182914	0.685375	N	NN	N	(-8683), (-73), (+449)	NA	Slc16a1	5030.28	0.357102	0.0906245	N	0.0220994	0.936648	N	-0.202756	0.350497	N	0.521087	0.00181416	U	NNNU	U	(+21860), (+28959)	(+21920), (+28928)	Slc16a1	2907.78	0.518274	0.000121236	U	(+21982), (+23446), (+29008)	Slc16a1	474.164	0.207807	0.206515	N	NA	(+21936)	(-18477), (-869), (-626), (+556), (+22023)	(-18496), (-18013), (-17647), (-695), (+22012), (+28499), (+29014)	NA	(+21935)	Slc16a1	3667.63	-0.305531	0.219527	N	Slc16a1	1543.39	-0.952894	5.9e-07	D	1.2378	3.4e-12	U	DU	N		Slc16a1	1	0	0	1	1	0	0	0	3		Slc16a1	0	0	0	0	0	0	0	0	0
Slc16a6	132.742	0.316873	0.487148	N	0.113703	0.769803	N	NN	N	Slc16a6	252.032	0.42656	0.00165132	U	Slc16a6	321.789	0.125406	0.885474	N	0.49597	0.799503	N	NN	N	(-22915), (-6538), (-21)	(-6452), (+128)	Slc16a6	5.92512	1.14957	0.246028	N	0.269571	0.821292	N	-0.336861	0.818719	N	1.4553	0.0634475	N	NNNN	N	NA	NA	Slc16a6	91.8129	0.228448	0.606561	N	(+152)	Slc16a6	107.433	1.58783	2.16e-12	U	NA	NA	(-26830), (-22764), (-21507), (-14606), (-12103), (-4584), (-4252), (-1823)	(-26837), (-25208), (-22615), (-21553), (-14638), (-12889), (-12092), (-6464), (-4606), (-4217)	NA	NA	Slc16a6	606.65	-0.301815	0.680523	N	Slc16a6	179.439	0.293901	0.362718	N	0.531489	0.0417451	U	NU	U		Slc16a6	0	1	0	0	0	1	0	1	3		Slc16a6	0	0	0	0	0	0	0	0	0
Slc1a1	150.774	0.530552	0.402906	N	0.144529	0.854327	N	NN	N	Slc1a1	763.444	0.0565149	0.941152	N	Slc1a1	1188.49	-0.028812	0.939003	N	-0.0434348	0.986733	N	NN	N	(+88)	NA	Slc1a1	41.4142	-0.164642	0.83466	N	0.322733	0.55629	N	0.222169	0.734462	N	0.931242	0.0255022	U	NNNU	U	NA	NA	Slc1a1	23.574	0.889287	0.159226	N	NA	Slc1a1	2.25359	0.374156	0.888328	N	NA	NA	NA	NA	NA	NA	Slc1a1	434.58	0.843864	0.00652368	U	Slc1a1	65.0805	2.77538	2.23e-12	U	2.40595	1.74e-09	U	UU	U		Slc1a1	0	0	0	1	0	0	1	1	3		Slc1a1	0	0	0	0	0	0	0	0	0
Slc1a5	126.333	-0.305936	0.367607	N	0.198003	0.518053	N	NN	N	Slc1a5	69.6099	0.0636837	0.986568	N	Slc1a5	32.9639	0.18892	0.804311	N	-0.0671977	0.992072	N	NN	N	NA	NA	Slc1a5	6178.28	0.593692	0.0692577	N	1.24463	8.11e-07	U	1.30887	1.17e-07	U	1.10641	1.02e-05	U	NUUU	U	(-27870), (-20829), (-17386), (-14784), (-1116), (+3315)	(-20736), (-17493), (-14622), (-1117), (+3425)	Slc1a5	410.86	0.283114	0.314721	N	(+15938)	Slc1a5	69.0484	1.52403	1.3e-07	U	NA	NA	(-25743), (-115), (+11033)	NA	NA	NA	Slc1a5	241.838	0.151141	0.891118	N	Slc1a5	22162.6	1.91096	7.04e-87	U	1.48169	5.72e-52	U	UU	U		Slc1a5	0	0	0	1	0	1	0	1	3		Slc1a5	0	0	0	0	0	0	0	0	0
Slc25a20	1246.97	-0.0806219	0.796072	N	0.115422	0.439326	N	NN	N	Slc25a20	141.296	0.233289	0.911767	N	Slc25a20	89.3828	-0.258196	0.59224	N	-0.173015	0.948353	N	NN	N	(+21148)	NA	Slc25a20	3491.62	-0.130729	0.530319	N	0.0742874	0.703178	N	0.531803	3.58e-05	U	0.258041	0.0775765	N	NNUN	U	NA	NA	Slc25a20	856.333	0.981217	1.7e-06	U	(-12714)	Slc25a20	814.281	-0.583618	2.57e-06	D	NA	NA	(-51), (+717), (+25360), (+25700), (+26537), (+28123), (+29993)	(+25772), (+28118)	NA	NA	Slc25a20	4709.12	-0.128634	0.792583	N	Slc25a20	1617.48	0.118851	0.719151	N	0.571902	0.00810533	U	NU	U		Slc25a20	0	0	0	1	1	0	0	1	3		Slc25a20	0	0	0	0	0	-1	0	0	-1
Slc25a39	2014.24	-0.170478	0.682104	N	0.228222	0.338752	N	NN	N	Slc25a39	353.825	0.177834	0.520667	N	Slc25a39	319.705	0.431273	0.0691817	N	0.10788	0.951014	N	NN	N	(-1013), (+96), (+7287), (+13931)	NA	Slc25a39	1879.32	0.172651	0.404099	N	0.544155	8.79e-05	U	0.49287	0.00040772	U	0.409085	0.00391019	U	NUUU	U	NA	NA	Slc25a39	358.493	0.707388	0.000298249	U	(-1093), (-232), (+390)	Slc25a39	3135.08	-0.0929622	0.624574	N	NA	NA	(-22721), (-14167), (-3683), (-1951), (-1536), (-1096), (+58), (+2740), (+3124), (+8971), (+11760)	(-22686), (-3692), (-1137), (-460), (-158), (+448)	NA	NA	Slc25a39	1167.3	0.166338	0.792583	N	Slc25a39	2722.98	-0.0452078	0.852541	N	0.337982	0.0285359	U	NU	U		Slc25a39	0	0	0	1	1	0	0	1	3		Slc25a39	0	0	0	0	0	0	0	0	0
Slc25a42	222.358	-0.0307794	0.984854	N	-0.338447	0.227651	N	NN	N	Slc25a42	109.487	0.0559448	0.993642	N	Slc25a42	280.989	0.320125	0.247694	N	0.265414	0.740556	N	NN	N	(+15883)	NA	Slc25a42	1481.85	1.24119	1.24e-06	U	1.17931	2.18e-06	U	1.11516	6.67e-06	U	1.10147	7.22e-06	U	UUUU	U	(-7206), (+17795)	(+17963)	Slc25a42	883.465	0.837087	0.000104513	U	(-4370), (+17907), (+18945), (+23367)	Slc25a42	1867.68	-0.00395022	0.985079	N	(+17938)	(+4091), (+17906), (+23456), (+28370), (+29870)	(-11207), (-8776), (-8208), (-7639), (-7011), (-5369), (-4351), (-42), (+875), (+4020), (+11406), (+14548), (+17945), (+18885), (+23420)	(-11163), (-8821), (-8259), (-4379), (+4046), (+11428), (+11970), (+14540), (+14876), (+17013), (+17845), (+18571), (+18905), (+23406)	(+17927)	(+857), (+17905), (+18874)	Slc25a42	1487.91	-0.497149	0.0738805	N	Slc25a42	610.244	1.57786	1.05e-13	U	1.75656	2.47e-17	U	UU	U		Slc25a42	0	0	0	1	1	0	0	1	3		Slc25a42	0	0	0	0	0	0	0	0	0
Slc25a48	378.429	0.278933	0.389961	N	0.577221	0.000387817	U	NU	U	Slc25a48	1.60047	0.39552	NA	N	Slc25a48	3.55084	0.55924	NA	N	0.644192	NA	N	NN	N	(-39)	(-60)	Slc25a48	241.227	0.916314	0.00949544	U	0.701386	0.0411356	U	1.23277	4.52e-05	U	0.653153	0.0538788	N	UUUN	U	(-3703)	(-3750), (+254)	Slc25a48	0.523627	-0.950475	NA	N	NA	Slc25a48	191.772	-1.24152	1.56e-07	D	NA	NA	(-5997), (-3758), (+280), (+6814), (+23358)	(-5989), (+5281), (+6576), (+6809)	NA	(+23342)	Slc25a48	0.390046	-2.05921	NA	N	Slc25a48	83.1192	2.29664	3.53e-08	U	1.47037	0.00101951	U	UU	U		Slc25a48	1	0	0	1	0	0	0	1	3		Slc25a48	0	0	0	0	0	-1	0	0	-1
Slc25a51	1304.8	0.0102209	0.987811	N	-0.0218967	0.922922	N	NN	N	Slc25a51	747.758	-0.0510927	0.969849	N	Slc25a51	996.225	0.00497435	0.987113	N	-0.0838715	0.941572	N	NN	N	(-9063)	NA	Slc25a51	6667.07	0.627531	1.37e-05	U	0.801545	1.7e-09	U	0.901997	3.69e-12	U	0.450472	0.00148909	U	UUUU	U	(-5067), (-3638), (-2614), (+1024)	(-5061), (-3076), (+993)	Slc25a51	823.689	0.120905	0.589241	N	NA	Slc25a51	1082.93	0.510466	0.00013067	U	(-2597)	(-26526), (-22486), (-20646), (-14873), (-5107), (-3548), (-2580), (+185), (+881), (+3548), (+4587), (+5014), (+8656), (+9227), (+10551), (+11448), (+12291), (+12570)	(-11672), (-5155), (-4213), (-3925), (-3636), (-2693), (-698), (-98), (+998)	(-11733), (-5884), (-5137), (-3710), (-2691), (+1017)	(-5003)	(-5082), (-2712)	Slc25a51	1355.21	-0.112732	0.749759	N	Slc25a51	2662.32	1.09	2.94e-10	U	0.766739	1.84e-05	U	UU	U		Slc25a51	0	0	0	1	0	1	0	1	3		Slc25a51	0	0	0	0	0	0	0	0	0
Slc29a1	265.819	-0.461295	0.00233981	D	0.19719	0.328765	N	DN	D	Slc29a1	37.3787	0.0761677	0.98452	N	Slc29a1	278.175	0.841357	0.0591736	N	0.860253	0.151513	N	NN	N	(-2316), (+2355), (+7855), (+20261)	(-2341)	Slc29a1	519.362	2.07342	1.54e-22	U	2.3046	3.29e-28	U	2.76344	5.38e-41	U	3.62535	8.26e-72	U	UUUU	U	(+1857), (+3681), (+4956), (+8852)	(+1893), (+3700), (+5055), (+8959)	Slc29a1	438.89	0.493748	0.00283785	U	(+1555), (+8589), (+9625)	Slc29a1	2148.02	0.489393	1.84e-05	U	(+8900)	(-5875), (+1322), (+1844), (+2334), (+3497), (+4989), (+6266), (+8569), (+19623)	(-5431), (-4718), (-3591), (+1852), (+3571), (+8164), (+9006), (+10726), (+19015), (+19718), (+20281)	(-5015), (-4553), (-3541), (-3131), (+1211), (+1798), (+2380), (+3547), (+8182), (+8995)	(+3577)	(+3585)	Slc29a1	673.865	0.0699153	0.925701	N	Slc29a1	412.504	0.0882834	0.762725	N	0.18021	0.441378	N	NN	N		Slc29a1	0	0	0	1	1	1	0	0	3		Slc29a1	-1	0	0	0	0	0	0	0	-1
Slc35c1	355.179	-0.0562342	0.935935	N	0.0381753	0.908886	N	NN	N	Slc35c1	200.825	0.145257	0.801692	N	Slc35c1	262.196	0.322188	0.253265	N	0.298459	0.671497	N	NN	N	(-730), (+922), (+13746), (+25246)	(-673)	Slc35c1	97.6975	0.702919	0.022648	U	1.02042	7.89e-05	U	0.562117	0.0622939	N	0.952695	0.000190263	U	UUNU	U	(-28410), (-27220), (+13721)	(-28345), (+13763)	Slc35c1	96.1699	0.361015	0.321747	N	(-614)	Slc35c1	321.942	0.600214	0.00021286	U	NA	NA	(-671), (+20), (+361), (+13038), (+13775), (+25602)	(-720), (+13037), (+13767), (+21676), (+22128)	NA	NA	Slc35c1	191.211	-0.148602	0.788639	N	Slc35c1	292.98	0.464001	0.0144251	U	0.538924	0.00174766	U	UU	U		Slc35c1	0	0	0	1	0	1	0	1	3		Slc35c1	0	0	0	0	0	0	0	0	0
Slc36a1	458.414	-0.0855722	0.906351	N	0.0474391	0.901832	N	NN	N	Slc36a1	445.117	0.108151	0.856081	N	Slc36a1	964.992	0.673485	0.0294354	U	0.354015	0.718003	N	UN	U	(+611)	NA	Slc36a1	162.134	0.11243	0.757001	N	0.0514219	0.87539	N	0.319615	0.195244	N	0.481756	0.023396	U	NNNU	U	NA	NA	Slc36a1	173.956	0.619646	0.0190869	U	(-16910)	Slc36a1	456.499	-0.572576	0.000107826	D	NA	NA	(+2091), (+3795), (+4241), (+5821), (+10740), (+11914), (+13279), (+13658)	(+4192), (+5825), (+13674)	NA	NA	Slc36a1	200.26	0.0594376	0.91178	N	Slc36a1	418.768	0.26508	0.260791	N	0.127017	0.61786	N	NN	N		Slc36a1	0	0	1	1	1	0	0	0	3		Slc36a1	0	0	0	0	0	-1	0	0	-1
Slc37a2	81.7142	0.0248786	0.991625	N	-0.183948	0.747481	N	NN	N	Slc37a2	13.8116	0.195764	0.979314	N	Slc37a2	27.9528	0.120655	0.893602	N	0.173668	0.970111	N	NN	N	NA	NA	Slc37a2	13.5538	0.560538	0.436017	N	0.831199	0.129542	N	0.159009	0.864729	N	1.48804	0.0010156	U	NNNU	U	NA	NA	Slc37a2	40.6697	1.92846	2.88e-05	U	NA	Slc37a2	24.2482	1.09995	0.0269338	U	NA	NA	(-105)	NA	NA	NA	Slc37a2	21.1115	1.26056	0.125755	N	Slc37a2	80.3697	0.367395	0.336467	N	0.527128	0.107084	N	NN	N		Slc37a2	0	0	0	1	1	1	0	0	3		Slc37a2	0	0	0	0	0	0	0	0	0
Slc38a2	10424	-0.108325	0.689429	N	-0.0782845	0.702664	N	NN	N	Slc38a2	835.98	-0.12804	0.80952	N	Slc38a2	1074.12	0.0875927	0.87585	N	-0.0428893	0.992155	N	NN	N	(-23502), (+613)	NA	Slc38a2	664.628	-0.307063	0.499738	N	0.168609	0.694394	N	0.228179	0.597633	N	0.772541	0.0105482	U	NNNU	U	NA	NA	Slc38a2	1826.39	0.584519	0.000884347	U	(-656)	Slc38a2	2788.95	0.835486	2.49e-10	U	(+38), (+12190), (+12650)	(+638), (+2561), (+3934), (+4616), (+5153), (+5771), (+6595), (+7759), (+9010), (+9568), (+11061), (+12184), (+12675)	(-10098), (+3359), (+25390)	(-9423), (+3377), (+25401), (+25742), (+26984)	NA	NA	Slc38a2	4413.59	0.559611	0.250574	N	Slc38a2	1169.67	0.322999	0.33104	N	0.425001	0.144164	N	NN	N		Slc38a2	0	0	0	1	1	1	0	0	3		Slc38a2	0	0	0	0	0	0	0	0	0
Slc38a3	6109.32	0.704048	2.94e-28	U	0.975274	1.07e-57	U	UU	U	Slc38a3	442.939	0.523912	0.727229	N	Slc38a3	852.056	0.820225	8.39e-06	U	0.445316	0.130762	N	UN	U	NA	NA	Slc38a3	8.67244	-0.694671	0.703732	N	1.33395	0.26027	N	-0.0633768	0.976142	N	2.49503	0.0107088	N	NNNN	N	NA	NA	Slc38a3	418.063	2.05139	1.14e-18	U	(-11074), (-7955), (-7282), (-1638)	Slc38a3	15195.6	-0.939938	1.24e-16	D	(-7751), (-7085), (-6211), (+5942)	(-10975), (-8439), (-7261), (-4122), (-3526), (-2991), (-1510), (-226), (+468), (+1414), (+5919), (+7014), (+7456), (+8473), (+9649), (+10273)	(-16345), (-15498), (-10977), (-9547), (-8061), (+1244), (+2680), (+5907), (+14832), (+23929)	(-15826), (-15571), (-15283), (-11033), (-9546), (+5413), (+5956), (+10571), (+23937)	NA	NA	Slc38a3	1929.12	-0.0377117	0.956659	N	Slc38a3	68.5349	-0.517106	0.571891	N	0.511187	0.539719	N	NN	N		Slc38a3	1	0	1	0	1	0	0	0	3		Slc38a3	0	0	0	0	0	-1	0	0	-1
Slc4a2	1996.71	0.0117448	0.986348	N	-0.0237054	0.923321	N	NN	N	Slc4a2	118.651	0.00934698	0.998504	N	Slc4a2	70.0971	0.150724	0.819286	N	0.129043	0.97564	N	NN	N	(+619)	NA	Slc4a2	81.6872	0.491685	0.0909661	N	0.519401	0.0416192	U	0.482237	0.0716752	N	0.911292	3.15e-05	U	NUNU	U	(+596)	(+513)	Slc4a2	217.622	0.701902	0.00161908	U	(+716), (+19844)	Slc4a2	391.682	0.330464	0.0441064	U	NA	NA	(-1378), (+2984), (+19627), (+19949)	(-1374), (+2926)	NA	NA	Slc4a2	317.716	-0.039215	0.952787	N	Slc4a2	608.276	0.349348	0.0803112	N	0.232278	0.253373	N	NN	N		Slc4a2	0	0	0	1	1	1	0	0	3		Slc4a2	0	0	0	0	0	0	0	0	0
Slco5a1	112.897	0.647833	0.0462975	U	0.733907	0.0228671	U	UU	U	Slco5a1	245.56	0.333733	0.0230022	U	Slco5a1	147.207	1.50939	0.000233118	U	0.737746	0.418195	N	UN	U	(-1218), (-379)	(-520)	Slco5a1	3.81447	-2.25913	NA	N	2.01386	0.0903327	N	-0.128662	0.957535	N	1.55606	0.215457	N	NNNN	N	NA	NA	Slco5a1	268.551	0.313165	0.393774	N	(-540)	Slco5a1	0.165135	-0.870023	NA	N	NA	NA	NA	NA	NA	NA	Slco5a1	3809.92	0.0313575	0.972702	N	Slco5a1	57.0459	0.60795	0.284631	N	0.477883	0.391291	N	NN	N		Slco5a1	1	1	1	0	0	0	0	0	3		Slco5a1	0	0	0	0	0	0	0	0	0
Snrpb	2199.5	-0.0699576	0.914903	N	0.177946	0.402705	N	NN	N	Snrpb	393.458	0.168046	0.488519	N	Snrpb	199.867	0.235362	0.452288	N	0.136001	0.941572	N	NN	N	NA	NA	Snrpb	195.131	0.157208	0.528298	N	0.323448	0.0694492	N	0.281292	0.14026	N	0.510456	0.00111785	U	NNNU	U	NA	NA	Snrpb	169.025	0.580016	0.0171089	U	(+464)	Snrpb	327.677	0.450406	0.00484146	U	NA	NA	NA	NA	NA	NA	Snrpb	1007.6	0.0236737	0.983363	N	Snrpb	1107.14	0.0251039	0.890415	N	0.221382	0.0543601	N	NN	N		Snrpb	0	0	0	1	1	1	0	0	3		Snrpb	0	0	0	0	0	0	0	0	0
Snx10	811.028	0.0451419	0.922153	N	-0.0310965	0.891969	N	NN	N	Snx10	1254.53	-0.088077	0.824324	N	Snx10	1096.76	0.120496	0.748942	N	0.105654	0.954259	N	NN	N	NA	NA	Snx10	2058.92	0.584534	7.48e-05	U	1.03683	1.62e-15	U	1.55851	1.73e-35	U	1.42335	8.11e-30	U	UUUU	U	(+21722), (+27405)	(+21899), (+27484)	Snx10	86.5946	0.384447	0.315186	N	NA	Snx10	389.45	1.46253	7e-22	U	NA	NA	(+9737), (+17353), (+17733), (+21547), (+22374)	(+21591), (+22361)	NA	(+21621)	Snx10	155.525	0.431006	0.299841	N	Snx10	1734.11	1.3348	1.21e-14	U	1.52514	1.57e-19	U	UU	U		Snx10	0	0	0	1	0	1	0	1	3		Snx10	0	0	0	0	0	0	0	0	0
Snx24	374.485	0.140995	0.670963	N	0.347052	0.00912902	U	NU	U	Snx24	114.62	0.11444	0.937706	N	Snx24	130.35	0.0528024	0.923522	N	-0.0434942	0.990922	N	NN	N	NA	NA	Snx24	121.935	0.598492	0.084955	N	1.70883	2.36e-12	U	2.28101	2.86e-22	U	2.68909	4.96e-32	U	NUUU	U	(-21140), (+22715)	(-21047), (+22662)	Snx24	85.4294	0.333687	0.378321	N	(-21175), (-7030), (+22857)	Snx24	82.8697	1.39607	2.25e-08	U	(+22726)	(+22754)	(-26238), (-21139), (+3323), (+22916), (+23391)	(-21150), (-19949), (-7030), (-1925), (-1263), (+2186), (+3322), (+4472), (+10605), (+21858), (+22200), (+22905)	(+22737)	(-26201), (-21131), (+22751)	Snx24	281.525	0.266465	0.359064	N	Snx24	78.6251	-0.0164974	0.97719	N	0.396639	0.290979	N	NN	N		Snx24	1	0	0	1	0	1	0	0	3		Snx24	0	0	0	0	0	0	0	0	0
Snx33	1775.09	0.317374	0.000766511	U	0.326184	0.000220961	U	UU	U	Snx33	117.543	0.371489	0.55727	N	Snx33	54.7254	-0.103256	0.885474	N	-0.13027	0.97564	N	NN	N	NA	NA	Snx33	107.425	0.946864	7.34e-05	U	1.03495	3.88e-06	U	0.644494	0.0105549	U	1.31576	4.91e-10	U	UUUU	U	(+12217)	(+12220)	Snx33	146.875	-0.453955	0.088015	N	(+12288)	Snx33	256.856	-1.00952	5.83e-11	D	NA	NA	(-1259), (+122), (+3560), (+3955), (+12252)	(+3719), (+12302)	NA	NA	Snx33	129.453	0.106324	0.883304	N	Snx33	377.675	0.898227	1.56e-06	U	0.688105	0.000342226	U	UU	U		Snx33	1	0	0	1	0	0	0	1	3		Snx33	0	0	0	0	0	-1	0	0	-1
Sod2	1415.18	0.0109672	0.986348	N	0.194319	0.0443189	U	NU	U	Sod2	1001.32	0.00504816	0.996496	N	Sod2	1218.99	-0.100081	0.739464	N	0.0265362	0.992155	N	NN	N	(-15313), (+92)	NA	Sod2	5995.93	-0.102284	0.68975	N	0.00354175	0.989686	N	0.214018	0.247195	N	0.13181	0.509802	N	NNNN	N	(-15223), (-235)	NA	Sod2	3938.13	0.858415	3.58e-08	U	(-15239), (+931)	Sod2	1596.83	-0.212851	0.0903527	N	NA	NA	(+74), (+960)	(-15242), (+23)	NA	NA	Sod2	7956.13	0.0205599	0.967508	N	Sod2	3599.39	0.0598544	0.835775	N	0.657746	7.24e-05	U	NU	U		Sod2	1	0	0	0	1	0	0	1	3		Sod2	0	0	0	0	0	0	0	0	0
Sod3	119.86	-0.109175	0.912549	N	0.276797	0.408566	N	NN	N	Sod3	4.87657	-0.260412	NA	N	Sod3	195.701	0.685278	0.0120006	U	0.543363	0.18741	N	UN	U	NA	NA	Sod3	3949.98	0.165068	0.608263	N	0.619371	0.00224768	U	0.175191	0.533076	N	-0.0563838	0.863897	N	NUNN	U	NA	NA	Sod3	452.278	1.14725	3.34e-07	U	NA	Sod3	706.728	0.0946868	0.670699	N	NA	NA	NA	NA	NA	NA	Sod3	481.853	-0.185833	0.683858	N	Sod3	7181.42	-0.0447487	0.855276	N	-0.144914	0.441518	N	NN	N		Sod3	0	0	1	1	1	0	0	0	3		Sod3	0	0	0	0	0	0	0	0	0
Sorl1	10054.6	0.228404	0.530167	N	0.709275	4.36e-06	U	NU	U	Sorl1	1021.1	0.644082	1.86e-19	U	Sorl1	1143.11	0.453765	0.29358	N	0.472718	0.621192	N	NN	N	(-11438), (-152), (+14898), (+15619)	NA	Sorl1	886.965	-0.508463	0.16975	N	-0.945624	0.000859999	D	-0.716615	0.0158608	D	-0.824753	0.00348422	D	NDDD	D	NA	NA	Sorl1	91.3745	1.24682	0.000136968	U	NA	Sorl1	41.4836	0.419122	0.366555	N	NA	NA	(-95)	(+22962)	NA	NA	Sorl1	1586.38	-0.329976	0.347526	N	Sorl1	2566.81	-0.285989	0.397632	N	-0.268235	0.400172	N	NN	N		Sorl1	1	1	0	0	1	0	0	0	3		Sorl1	0	0	0	-1	0	0	0	0	-1
Spata33	228.426	0.103743	0.881073	N	-0.0611059	0.853594	N	NN	N	Spata33	43.9461	-0.349552	0.551567	N	Spata33	131.602	-0.164467	0.759245	N	-0.174912	0.948353	N	NN	N	NA	NA	Spata33	15.4145	0.852869	0.107501	N	1.0539	0.016873	U	0.42771	0.493253	N	0.305777	0.622887	N	NUNN	U	NA	NA	Spata33	128.547	3.54948	1.68e-36	U	(-6), (+2091), (+2742)	Spata33	4.86753	2.07726	0.115505	N	NA	NA	(-50), (+436)	(+73), (+441), (+2725)	NA	NA	Spata33	106.113	3.11922	5.26e-27	U	Spata33	4.12445	0.648923	NA	N	0.0581079	NA	N	NN	N		Spata33	0	0	0	1	1	0	1	0	3		Spata33	0	0	0	0	0	0	0	0	0
Spi1	53.8921	0.110058	0.958691	N	-0.341895	0.584509	N	NN	N	Spi1	1.53655	-0.416974	NA	N	Spi1	33.7575	-0.369883	0.606693	N	-0.181497	0.970004	N	NN	N	NA	NA	Spi1	5.84294	1.54578	0.124844	N	1.1581	0.232549	N	0.575394	0.659153	N	0.947309	0.352998	N	NNNN	N	NA	NA	Spi1	32.8698	1.65659	0.00112595	U	(-25610), (+21730)	Spi1	51.2102	1.732	2.93e-07	U	NA	NA	(+2161), (+3175), (+13926), (+19143)	(+13340), (+13833)	NA	NA	Spi1	16.1087	0.0777736	0.974047	N	Spi1	278.775	0.27174	0.412695	N	0.525033	0.0475203	U	NU	U		Spi1	0	0	0	0	1	1	0	1	3		Spi1	0	0	0	0	0	0	0	0	0
Spon1	2076.68	0.190687	0.0414351	U	-0.140411	0.149321	N	UN	U	Spon1	687.628	0.503374	5e-13	U	Spon1	828.453	0.607619	0.00382215	U	0.318984	0.546743	N	UN	U	(-26486)	(-26252)	Spon1	23.4242	-0.260799	0.631127	N	-0.338481	0.43556	N	-0.381378	0.410198	N	-0.447733	0.277007	N	NNNN	N	NA	NA	Spon1	191.608	0.366778	0.218206	N	NA	Spon1	14.1743	0.0984851	0.927669	N	NA	NA	(+8252), (+9083), (+12743)	(-26622), (+9083), (+12721)	NA	NA	Spon1	27.22	0.00272731	0.998652	N	Spon1	220.344	-0.4974	0.0173572	D	-0.223798	0.336491	N	DN	D		Spon1	1	1	1	0	0	0	0	0	3		Spon1	0	0	0	0	0	0	0	-1	-1
Spsb1	1187.6	0.140994	0.208369	N	0.120277	0.214179	N	NN	N	Spsb1	102.541	0.384652	0.38469	N	Spsb1	157.877	0.995029	0.000115406	U	1.09937	1.99e-05	U	UU	U	(-23322), (-22547), (-60)	NA	Spsb1	235.004	0.783394	0.00861558	U	0.491609	0.105131	N	1.08262	2.08e-05	U	0.417037	0.176	N	UNUN	U	(+3709)	(+3606)	Spsb1	347.388	-0.573023	0.0453411	D	(+784), (+6207), (+6778), (+22183)	Spsb1	17.403	0.643973	0.362121	N	NA	NA	(-25223), (-22900), (-20106), (-10799), (-10406), (-94), (+798)	(-25527), (-24911), (-10440), (-2038), (-114), (+801), (+1882), (+3670), (+20999), (+25313)	NA	NA	Spsb1	282.477	0.215935	0.789192	N	Spsb1	414.759	0.957596	1.12e-08	U	0.695837	6.52e-05	U	UU	U		Spsb1	0	0	1	1	0	0	0	1	3		Spsb1	0	0	0	0	-1	0	0	0	-1
Srebf2	5109.36	0.0628446	0.815784	N	0.0767877	0.590678	N	NN	N	Srebf2	1980.85	-0.03406	0.986568	N	Srebf2	1535.6	0.526189	4.8e-06	U	0.269413	0.159496	N	UN	U	(-11881), (-8612), (+1182), (+4938), (+13744), (+20046)	(-11834), (+1258), (+4899), (+20039)	Srebf2	216.067	0.178523	0.499235	N	0.358149	0.0595944	N	0.492947	0.00546204	U	0.44278	0.0118838	U	NNUU	U	(+1272), (+20088)	(+1199)	Srebf2	292.964	0.303547	0.321518	N	(-8664), (+20011)	Srebf2	904.674	1.61428	7.98e-47	U	NA	NA	(-8592)	(-2887), (-1699), (+1271), (+13598)	NA	NA	Srebf2	375.722	-0.0430598	0.953422	N	Srebf2	761.331	0.183314	0.628947	N	0.148733	0.679923	N	NN	N		Srebf2	0	0	1	1	0	1	0	0	3		Srebf2	0	0	0	0	0	0	0	0	0
Ssbp4	1170.07	-0.10014	0.888581	N	0.13949	0.651719	N	NN	N	Ssbp4	108.934	0.360039	0.313232	N	Ssbp4	234.437	0.578198	0.0368978	U	0.404213	0.508071	N	UN	U	(-2559), (-1085), (+361), (+7979), (+9655), (+13676)	(+403), (+9478)	Ssbp4	29.7572	0.42946	0.322131	N	0.347147	0.382692	N	0.441009	0.267944	N	1.24389	7.11e-06	U	NNNU	U	NA	NA	Ssbp4	67.8793	0.217357	0.640107	N	NA	Ssbp4	21.1733	0.17326	0.838933	N	NA	NA	(+9789), (+13481)	NA	NA	NA	Ssbp4	99.1092	0.103916	0.969149	N	Ssbp4	270.946	0.209445	0.259199	N	0.414887	0.00463207	U	NU	U		Ssbp4	0	0	1	1	0	0	0	1	3		Ssbp4	0	0	0	0	0	0	0	0	0
Ssr2	1795.63	-0.108194	0.830731	N	0.102188	0.710685	N	NN	N	Ssr2	574.988	0.0606318	0.936995	N	Ssr2	437.536	0.453888	0.0256973	U	0.094768	0.953155	N	UN	U	NA	NA	Ssr2	483.233	0.14538	0.545178	N	0.324102	0.0556367	N	0.179371	0.370712	N	-0.0106244	0.970857	N	NNNN	N	NA	NA	Ssr2	218.987	0.60926	0.00813749	U	NA	Ssr2	598.04	0.312746	0.0296648	U	NA	NA	(-15497), (-12836), (+25)	(-15479), (-9737)	NA	NA	Ssr2	377.84	0.0597099	0.932725	N	Ssr2	1010	-0.153179	0.667528	N	-0.312794	0.268152	N	NN	N		Ssr2	0	0	1	0	1	1	0	0	3		Ssr2	0	0	0	0	0	0	0	0	0
Ssr3	8849.71	-0.0317328	0.920941	N	-0.0352018	0.800611	N	NN	N	Ssr3	2618.33	-0.00427852	0.99855	N	Ssr3	2621.53	-0.117725	0.582747	N	-0.0760444	0.948353	N	NN	N	NA	NA	Ssr3	3091.45	-0.0371632	0.743428	N	0.0895973	0.252702	N	0.115767	0.124255	N	0.229223	0.000241486	U	NNNU	U	(+11288)	(+11318)	Ssr3	2421.94	0.979118	1.03e-15	U	(+6662), (+11323)	Ssr3	2906.73	0.291319	0.0230419	U	NA	NA	(-7), (+26186), (+27207)	(+11312), (+27276)	NA	NA	Ssr3	3776.94	0.0537775	0.936213	N	Ssr3	2330.14	-0.19964	0.203121	N	-0.184713	0.214525	N	NN	N		Ssr3	0	0	0	1	1	1	0	0	3		Ssr3	0	0	0	0	0	0	0	0	0
St3gal2	1770.42	0.278626	0.0245023	U	0.301712	0.00609859	U	UU	U	St3gal2	702.035	-0.0902406	0.923629	N	St3gal2	451.491	0.0320616	0.931093	N	0.0673686	0.970004	N	NN	N	(-380)	NA	St3gal2	35.1641	0.839695	0.0187888	U	0.990475	0.00150899	U	0.667114	0.0638797	N	0.672913	0.047424	U	UUNU	U	NA	NA	St3gal2	396.304	1.11838	2.36e-11	U	(-6552), (-471), (+6447), (+11960), (+16393), (+19134), (+24560)	St3gal2	36.5394	0.708416	0.0850599	N	NA	NA	(-2278), (-458), (+19043), (+24545)	(-2268), (-540), (+11943)	NA	NA	St3gal2	2905.57	0.0829542	0.896944	N	St3gal2	401.192	0.0570644	0.840167	N	0.138115	0.539669	N	NN	N		St3gal2	1	0	0	1	1	0	0	0	3		St3gal2	0	0	0	0	0	0	0	0	0
St3gal3	305.518	0.0180616	0.989205	N	0.2036	0.443465	N	NN	N	St3gal3	199.416	0.00641809	0.99696	N	St3gal3	101.799	0.384829	0.387659	N	-0.0515612	0.992072	N	NN	N	(-236)	(-398)	St3gal3	120.164	0.178917	0.529278	N	0.584478	0.00123119	U	0.672443	0.000156107	U	0.826625	5.83e-07	U	NUUU	U	(-430)	NA	St3gal3	362.871	0.570125	0.00126683	U	(-22952), (-15612), (-13049), (-363)	St3gal3	422.541	0.682817	5.75e-07	U	NA	NA	(-22999), (-9066), (-4123), (-3119), (-197), (+1910), (+2770), (+11710), (+22231)	(-23009), (-9067), (-4136), (-3136), (-365), (+1819), (+2784), (+11674), (+22229)	(-22956)	(-22960)	St3gal3	1835.05	0.0268379	0.971062	N	St3gal3	666.527	-0.0319368	0.934791	N	0.267396	0.322042	N	NN	N		St3gal3	0	0	0	1	1	1	0	0	3		St3gal3	0	0	0	0	0	0	0	0	0
St3gal5	838.207	0.243729	0.261913	N	0.20043	0.283152	N	NN	N	St3gal5	409.734	0.389672	0.00512137	U	St3gal5	601.533	0.162662	0.677983	N	0.096608	0.969746	N	NN	N	(+12268)	NA	St3gal5	344.52	0.39585	0.676232	N	1.09877	0.0822182	N	0.954781	0.147349	N	0.424583	0.581686	N	NNNN	N	NA	(-25849)	St3gal5	278.546	1.11574	6.01e-11	U	(-25873), (+662)	St3gal5	3016.2	0.933602	1.56e-18	U	(-25863), (+17819)	(-25870), (+17949), (+19918), (+21765), (+23335), (+24835), (+25368), (+26378), (+26940), (+28080), (+29269), (+29951)	(-25902), (+623), (+17555)	(-25959), (-23609), (+17544)	NA	(-25898)	St3gal5	6547.81	0.228115	0.553484	N	St3gal5	133.098	-0.00602007	0.994107	N	0.764366	0.134637	N	NN	N		St3gal5	0	1	0	0	1	1	0	0	3		St3gal5	0	0	0	0	0	0	0	0	0
Stard7	2605.32	-0.0304028	0.938199	N	0.0762183	0.547195	N	NN	N	Stard7	1837.86	0.027861	0.98452	N	Stard7	1110.61	-0.0389846	0.948168	N	0.136279	0.953935	N	NN	N	(-221)	(-353)	Stard7	1400.94	0.0495451	0.852817	N	0.423194	0.00220988	U	0.732123	4.64e-09	U	0.094965	0.615834	N	NUUN	U	NA	NA	Stard7	2065.72	0.37147	0.0251071	U	(-317)	Stard7	1162.82	-0.340222	0.00309607	D	NA	(-239)	(-17954), (-3749), (+91), (+4522), (+16384)	(-17944), (-117)	NA	NA	Stard7	6664.79	-0.139704	0.638379	N	Stard7	1571.93	0.277367	0.00182549	U	0.152867	0.115791	N	UN	U		Stard7	0	0	0	1	1	0	0	1	3		Stard7	0	0	0	0	0	-1	0	0	-1
Stat6	347.788	-0.00272364	0.997219	N	0.0796972	0.749059	N	NN	N	Stat6	13.452	0.322712	0.972079	N	Stat6	63.0564	0.0619555	0.923522	N	-0.187211	0.945211	N	NN	N	(-21184), (+1024), (+19317)	NA	Stat6	358.413	0.425835	0.0218301	U	0.338332	0.0571803	N	-0.0561915	0.843388	N	0.655192	1.51e-05	U	UNNU	U	(-21259), (+1226)	(-21272), (+1208)	Stat6	428.389	0.140399	0.567206	N	(-21106), (+1163)	Stat6	768.972	0.47543	7.09e-05	U	NA	(-21211), (-9876), (+18460)	(-21022), (-975), (-85), (+1118), (+18443), (+19425), (+19945)	(-20981), (-10956), (-9889), (+1201), (+18486), (+19564)	NA	(-20814), (-9881), (+1164)	Stat6	453.05	0.145373	0.630201	N	Stat6	1367.23	0.349899	0.0794783	N	0.576381	0.0004716	U	NU	U		Stat6	0	0	0	1	0	1	0	1	3		Stat6	0	0	0	0	0	0	0	0	0
Stc2	63.5657	0.930946	4.71e-05	U	0.592084	0.0628812	N	UN	U	Stc2	67.5919	0.334105	0.430579	N	Stc2	28.5259	0.709544	0.267105	N	0.752249	0.580291	N	NN	N	(-1562), (+434)	(+519)	Stc2	3.54761	0.995418	NA	N	1.35792	0.222428	N	0.1574	0.938872	N	1.4606	0.172035	N	NNNN	N	NA	NA	Stc2	169.602	0.657163	0.0045557	U	(+353)	Stc2	4.70026	-0.613126	0.701649	N	NA	NA	(+511)	(+528)	NA	NA	Stc2	75.8757	0.358144	0.600523	N	Stc2	213.754	0.888239	0.0145522	U	0.432396	0.284653	N	UN	U		Stc2	1	0	0	0	1	0	0	1	3		Stc2	0	0	0	0	0	0	0	0	0
Stk10	83.2649	0.00507403	0.997093	N	-0.03656	0.951383	N	NN	N	Stk10	47.7976	0.0957212	0.982654	N	Stk10	78.5925	-0.0258376	0.969647	N	0.098851	0.981111	N	NN	N	(-106)	NA	Stk10	86.3912	0.514	0.0366063	U	0.389474	0.10139	N	0.303655	0.253722	N	0.490395	0.0255118	U	UNNU	U	(+13374)	(+13489), (+26883)	Stk10	117.849	0.162086	0.658799	N	(+5447), (+13430), (+16247)	Stk10	58.2523	0.889283	0.00579389	U	NA	NA	(-136), (+1378), (+3619), (+22192), (+26889)	(+1376), (+26893)	NA	NA	Stk10	156.231	-0.221631	0.739194	N	Stk10	722.993	0.540907	0.0904461	N	0.581902	0.0447624	U	NU	U		Stk10	0	0	0	1	0	1	0	1	3		Stk10	0	0	0	0	0	0	0	0	0
Stk17b	916.2	0.607166	2.25e-15	U	0.520696	2.3e-10	U	UU	U	Stk17b	68.2367	0.208609	0.940621	N	Stk17b	129.384	-0.218711	0.601938	N	0.2953	0.807899	N	NN	N	(+10222)	NA	Stk17b	192.166	-0.527304	0.0446863	D	-0.157407	0.600862	N	-0.335064	0.207427	N	-0.709364	0.00115165	D	DNND	D	NA	NA	Stk17b	152.488	0.491519	0.0487799	U	NA	Stk17b	54.9669	0.731042	0.0231888	U	NA	NA	NA	NA	NA	NA	Stk17b	168.479	0.153597	0.75425	N	Stk17b	886.367	0.201815	0.690488	N	0.152575	0.749945	N	NN	N		Stk17b	1	0	0	0	1	1	0	0	3		Stk17b	0	0	0	-1	0	0	0	0	-1
Sucla2	1362.82	0.122165	0.545853	N	0.186125	0.10005	N	NN	N	Sucla2	631.715	0.0242966	0.986911	N	Sucla2	510.073	-0.0541718	0.901496	N	0.0669356	0.98222	N	NN	N	(-14)	NA	Sucla2	6803.86	-0.218281	0.41639	N	-0.0209417	0.944728	N	0.0915204	0.755081	N	0.0111756	0.973906	N	NNNN	N	(+29742)	NA	Sucla2	1615.44	0.703086	0.000151802	U	(+41)	Sucla2	963.346	0.693305	2.95e-09	U	NA	NA	(-2199), (+48), (+23913)	(-2203), (+38)	NA	(-2165)	Sucla2	14851.1	0.389191	0.0790921	N	Sucla2	4314.89	0.0743756	0.782206	N	0.518285	0.00184104	U	NU	U		Sucla2	0	0	0	0	1	1	0	1	3		Sucla2	0	0	0	0	0	0	0	0	0
Sult5a1	4.38514	-0.252729	NA	N	-0.950182	NA	N	NN	N	Sult5a1	1.2672	0.264444	NA	N	Sult5a1	1.51552	-1.44536	NA	N	-0.673622	NA	N	NN	N	(-4551), (+20787)	NA	Sult5a1	20.9396	0.752651	0.33509	N	1.73802	0.000780559	U	2.75122	2.04e-09	U	3.26459	8.21e-14	U	NUUU	U	(-4581)	(-27747), (-4629)	Sult5a1	12.8769	-0.378866	0.716862	N	NA	Sult5a1	373.037	5.7363	3.3e-05	U	NA	(-8756), (-8124), (-4672)	(-23276), (-4711)	(-23305), (-4731), (-791), (+22671)	(-4658)	(-4668), (-832)	Sult5a1	15.7556	0.37092	0.803654	N	Sult5a1	48.9946	0.401268	0.412829	N	0.851508	0.0239943	U	NU	U		Sult5a1	0	0	0	1	0	1	0	1	3		Sult5a1	0	0	0	0	0	0	0	0	0
Supv3l1	453.165	0.0576045	0.925092	N	0.10378	0.645294	N	NN	N	Supv3l1	124.989	0.062348	0.983554	N	Supv3l1	187.46	-0.159963	0.612932	N	-0.0397042	0.988381	N	NN	N	NA	NA	Supv3l1	378.469	0.229302	0.0929749	N	0.389935	0.000312138	U	0.511152	8.07e-07	U	0.122281	0.379247	N	NUUN	U	NA	NA	Supv3l1	187.099	0.700323	0.00215546	U	NA	Supv3l1	169.071	-0.112209	0.728914	N	NA	NA	(-26)	NA	NA	NA	Supv3l1	626.339	-0.162336	0.695721	N	Supv3l1	527.059	0.36162	0.0744252	N	0.41983	0.020005	U	NU	U		Supv3l1	0	0	0	1	1	0	0	1	3		Supv3l1	0	0	0	0	0	0	0	0	0
Syn2	623.785	-0.10085	0.7914	N	-0.220129	0.114511	N	NN	N	Syn2	3067.37	0.1034	0.901373	N	Syn2	3468.76	0.486484	0.17232	N	0.152033	0.949546	N	NN	N	(-7444)	NA	Syn2	71.0944	0.305472	0.701391	N	0.482203	0.423235	N	0.734926	0.185294	N	1.41474	0.00192766	U	NNNU	U	NA	NA	Syn2	45.9923	1.48505	0.000386063	U	NA	Syn2	0.624069	0.0400463	NA	N	NA	NA	NA	NA	NA	NA	Syn2	68.4462	0.914336	0.0394505	U	Syn2	157.108	-0.298773	0.672464	N	0.371769	0.54419	N	NN	N		Syn2	0	0	0	1	1	0	1	0	3		Syn2	0	0	0	0	0	0	0	0	0
Synpo	1735.57	0.062624	0.939494	N	0.0668179	0.84528	N	NN	N	Synpo	342.623	0.0582225	0.956444	N	Synpo	856.955	-0.0342898	0.925364	N	0.0970422	0.948353	N	NN	N	(-4481), (-2246), (-1275), (+642), (+14648), (+23967), (+28112)	NA	Synpo	75.7439	1.04541	0.00954333	U	1.41891	4.23e-05	U	1.60409	1.84e-06	U	1.95228	1.16e-09	U	UUUU	U	(+950), (+17991), (+20000), (+28932)	(+917), (+16251), (+17276), (+17993), (+19870)	Synpo	1647.71	0.512433	9.59e-05	U	(-13928), (+1024), (+2250), (+6200), (+18008), (+28911)	Synpo	237.87	2.45563	8.72e-41	U	(+17939)	(+17194), (+17915), (+19889)	(-24726), (-16612), (+17249), (+17948), (+19314), (+19801)	(-16642), (+14935), (+17212), (+17934), (+19331), (+19752)	NA	(+17178), (+17966)	Synpo	11039.3	-0.242689	0.479007	N	Synpo	249.033	-0.371882	0.579321	N	0.452877	0.446243	N	NN	N		Synpo	0	0	0	1	1	1	0	0	3		Synpo	0	0	0	0	0	0	0	0	0
Taco1	213.499	-0.0321911	0.977407	N	-0.000667632	0.99928	N	NN	N	Taco1	76.8578	0.0873211	0.969314	N	Taco1	74.0289	0.26649	0.584279	N	0.0978476	0.98234	N	NN	N	(-28478), (-26198), (-75)	NA	Taco1	296.622	0.00951386	0.978407	N	0.312441	0.0620298	N	0.674766	2.12e-06	U	0.625317	9.68e-06	U	NNUU	U	NA	NA	Taco1	370.579	1.18201	3.38e-11	U	NA	Taco1	118.766	-0.0249348	0.95749	N	NA	NA	(-23058), (-11919), (-5332), (-19), (+330)	(-11820), (-7835), (-5312), (+376)	NA	NA	Taco1	962.678	-0.147149	0.792127	N	Taco1	209.722	0.233825	0.283807	N	0.568329	0.000523764	U	NU	U		Taco1	0	0	0	1	1	0	0	1	3		Taco1	0	0	0	0	0	0	0	0	0
Taf4b	75.1713	0.055677	0.977	N	0.291246	0.488794	N	NN	N	Taf4b	20.7498	0.443873	0.704207	N	Taf4b	49.3599	0.161101	0.843929	N	0.181084	0.967699	N	NN	N	(-17126), (+382)	(+741)	Taf4b	76.8066	-0.281758	0.323826	N	-0.043048	0.891699	N	0.0454071	0.903923	N	0.118545	0.676365	N	NNNN	N	NA	NA	Taf4b	50.2628	1.16755	0.00254605	U	(+706)	Taf4b	41.3987	1.28335	0.000529236	U	NA	NA	(-80)	(+11283)	NA	NA	Taf4b	119.867	-0.333279	0.675698	N	Taf4b	100.827	0.591604	0.0259808	U	0.571612	0.0225085	U	UU	U		Taf4b	0	0	0	0	1	1	0	1	3		Taf4b	0	0	0	0	0	0	0	0	0
Tagln2	2713.51	0.0594366	0.914903	N	-0.255485	0.0603469	N	NN	N	Tagln2	162.843	0.0723919	0.962273	N	Tagln2	125.207	0.0695783	0.898506	N	0.0986313	0.973988	N	NN	N	(-9662)	NA	Tagln2	165.172	0.613542	0.00731582	U	0.386199	0.09948	N	-0.0224207	0.957752	N	0.683174	0.000668946	U	UNNU	U	NA	NA	Tagln2	707.464	0.662484	0.00011245	U	(+14126)	Tagln2	239.35	0.847253	1.02e-07	U	NA	NA	(-9621), (+813), (+2735)	(+848)	NA	NA	Tagln2	1008.14	0.365204	0.312682	N	Tagln2	1043.58	-0.0399757	0.893066	N	0.361468	0.0520206	N	NN	N		Tagln2	0	0	0	1	1	1	0	0	3		Tagln2	0	0	0	0	0	0	0	0	0
Tapbpl	240.333	0.176041	0.588252	N	0.0597259	0.851249	N	NN	N	Tapbpl	11.0984	-0.216969	0.98452	N	Tapbpl	13.4543	-0.473625	NA	N	-0.759402	0.849805	N	NN	N	(+562)	NA	Tapbpl	51.1366	0.0219323	0.978014	N	0.0322995	0.953602	N	0.122695	0.833438	N	1.07677	0.000533953	U	NNNU	U	NA	NA	Tapbpl	59.3268	0.616295	0.130847	N	NA	Tapbpl	229.839	0.686951	3.48e-05	U	NA	NA	NA	NA	NA	NA	Tapbpl	96.1328	-0.0803009	0.915909	N	Tapbpl	462.628	0.543753	0.018134	U	0.404031	0.0806827	N	UN	U		Tapbpl	0	0	0	1	0	1	0	1	3		Tapbpl	0	0	0	0	0	0	0	0	0
Tbc1d22b	588.727	0.0320992	0.960924	N	0.0349367	0.892143	N	NN	N	Tbc1d22b	340.087	0.0707853	0.956102	N	Tbc1d22b	448.784	0.433765	0.0333563	U	0.235496	0.716153	N	UN	U	(+112)	(+241)	Tbc1d22b	98.5767	0.23063	0.471085	N	0.230769	0.396474	N	0.500528	0.0293459	U	0.500403	0.0228789	U	NNUU	U	(+299)	NA	Tbc1d22b	168.102	0.365814	0.138619	N	(+125)	Tbc1d22b	70.6059	0.345837	0.313101	N	NA	NA	NA	NA	NA	NA	Tbc1d22b	363.852	-0.097545	0.86513	N	Tbc1d22b	312.703	0.503138	0.00368355	U	0.499956	0.00235808	U	UU	U		Tbc1d22b	0	0	1	1	0	0	0	1	3		Tbc1d22b	0	0	0	0	0	0	0	0	0
Tbl3	622.291	-0.0493487	0.949603	N	0.0848838	0.763077	N	NN	N	Tbl3	134.117	0.0892899	0.951273	N	Tbl3	54.4704	0.182825	0.77498	N	0.102709	0.983131	N	NN	N	(+115)	(+82)	Tbl3	35.8504	0.135762	0.789507	N	0.650578	0.0230575	U	0.351	0.331354	N	0.321105	0.350451	N	NUNN	U	NA	NA	Tbl3	29.673	0.761444	0.161971	N	(+93)	Tbl3	184.62	0.829708	3.83e-06	U	NA	(+68)	(+51), (+539), (+11023)	(+50), (+570)	NA	(+13)	Tbl3	308.594	0.0436563	0.959676	N	Tbl3	431.167	0.145394	0.405411	N	0.289023	0.0374395	U	NU	U		Tbl3	0	0	0	1	0	1	0	1	3		Tbl3	0	0	0	0	0	0	0	0	0
Tbrg1	1201.41	-0.102451	0.667959	N	-0.016485	0.947773	N	NN	N	Tbrg1	239.908	0.159375	0.60349	N	Tbrg1	475.105	0.365414	0.0328955	U	0.281146	0.371566	N	UN	U	(+195)	NA	Tbrg1	169.178	0.219858	0.38401	N	0.322727	0.10373	N	-0.0236336	0.946583	N	0.604348	0.000319876	U	NNNU	U	(+10802)	NA	Tbrg1	142.142	-0.300134	0.332407	N	NA	Tbrg1	256.132	0.4164	0.0322894	U	NA	NA	(+34)	(+19970)	NA	NA	Tbrg1	452.4	0.206278	0.596688	N	Tbrg1	662.648	-0.111926	0.535364	N	0.0702952	0.697507	N	NN	N		Tbrg1	0	0	1	1	0	1	0	0	3		Tbrg1	0	0	0	0	0	0	0	0	0
Tbrg4	512.562	-0.0467639	0.93025	N	0.218953	0.0808516	N	NN	N	Tbrg4	186.811	0.0809377	0.953676	N	Tbrg4	166.605	0.361663	0.177456	N	0.203197	0.878204	N	NN	N	(+95)	(+53)	Tbrg4	335.265	0.416442	0.0352177	U	0.913616	2.33e-09	U	0.880221	9.87e-09	U	0.729894	2.76e-06	U	UUUU	U	NA	NA	Tbrg4	418.21	0.574332	0.0042671	U	(+112)	Tbrg4	437.529	0.242289	0.14406	N	NA	NA	(+152)	NA	NA	NA	Tbrg4	1391.84	-0.119255	0.800967	N	Tbrg4	603.156	0.499724	0.0143123	U	0.708585	6.78e-05	U	UU	U		Tbrg4	0	0	0	1	1	0	0	1	3		Tbrg4	0	0	0	0	0	0	0	0	0
Tcirg1	478.869	-0.201963	0.252595	N	-0.0289957	0.924073	N	NN	N	Tcirg1	15.4495	-0.249781	0.954017	N	Tcirg1	71.1162	0.0857219	0.880418	N	0.0482308	0.990922	N	NN	N	NA	NA	Tcirg1	65.4559	0.486469	0.143908	N	0.497378	0.0868912	N	0.247054	0.508336	N	0.662934	0.0120088	U	NNNU	U	NA	NA	Tcirg1	69.0819	0.656005	0.0533251	N	NA	Tcirg1	577.689	0.672592	3.28e-07	U	NA	NA	(-3446), (-1553), (-79), (+1494), (+11746)	(-3444), (-1512), (-1111), (+1522), (+11769), (+14224)	NA	NA	Tcirg1	54.0199	-0.227533	0.803612	N	Tcirg1	675.82	0.424543	0.0192317	U	0.541934	0.000754804	U	UU	U		Tcirg1	0	0	0	1	0	1	0	1	3		Tcirg1	0	0	0	0	0	0	0	0	0
Tcn2	1265.32	-0.086562	0.805423	N	0.2941	0.0054455	U	NU	U	Tcn2	48.4773	0.33231	0.921978	N	Tcn2	165.071	0.373657	0.378143	N	0.0441822	0.992861	N	NN	N	NA	NA	Tcn2	883.788	0.378212	0.0659582	N	0.766924	1.52e-06	U	0.828202	1.09e-07	U	0.931472	9.36e-10	U	NUUU	U	(+10832)	(+10817)	Tcn2	257.404	0.213087	0.378434	N	NA	Tcn2	1199.4	-1.01373	3.63e-18	D	NA	NA	(+49), (+1000), (+10840)	(+117), (+10878), (+11506)	NA	NA	Tcn2	411.91	0.240074	0.697501	N	Tcn2	2241.54	0.159909	0.697426	N	0.645124	0.0209157	U	NU	U		Tcn2	1	0	0	1	0	0	0	1	3		Tcn2	0	0	0	0	0	-1	0	0	-1
Tecpr2	506.058	0.20437	0.416677	N	0.025432	0.943794	N	NN	N	Tecpr2	523.176	-0.137469	0.682237	N	Tecpr2	599.007	-0.128874	0.622954	N	-0.0467598	0.983131	N	NN	N	(+148)	NA	Tecpr2	148.915	0.331221	0.248317	N	0.405045	0.0882336	N	0.338163	0.184845	N	0.721416	0.000385334	U	NNNU	U	(+568)	NA	Tecpr2	158.698	0.285929	0.370871	N	(+430)	Tecpr2	166.15	0.597448	0.0025581	U	NA	NA	(+192)	(-65), (+496)	NA	NA	Tecpr2	218.764	-0.073457	0.917853	N	Tecpr2	189.017	0.436694	0.109576	N	0.613462	0.00821954	U	NU	U		Tecpr2	0	0	0	1	0	1	0	1	3		Tecpr2	0	0	0	0	0	0	0	0	0
Tecr	1484.45	-0.05527	0.934956	N	0.136955	0.525133	N	NN	N	Tecr	739.966	0.0986312	0.877857	N	Tecr	1399.36	0.684314	1.49e-05	U	0.423067	0.0594072	N	UN	U	(+285), (+11956)	NA	Tecr	982.374	0.153201	0.655497	N	-0.0102215	0.977192	N	0.0370597	0.924648	N	0.447101	0.0406794	U	NNNU	U	NA	NA	Tecr	623.918	-0.489162	0.0944568	N	(+16974)	Tecr	1719.6	0.373291	0.000755845	U	NA	NA	(-13584), (+6670), (+8963), (+12038), (+13562), (+17093), (+27772)	(+9048), (+12038)	NA	NA	Tecr	3804.15	-0.842945	0.00163181	D	Tecr	5864.17	-0.223869	0.378919	N	0.202933	0.400406	N	NN	N		Tecr	0	0	1	1	0	1	0	0	3		Tecr	0	0	0	0	0	0	-1	0	-1
Tep1	221.488	-0.150353	0.877246	N	-0.0430034	0.942595	N	NN	N	Tep1	9.15822	0.198412	0.982059	N	Tep1	28.1465	0.613542	0.498955	N	0.384225	0.941572	N	NN	N	(-151)	(-306)	Tep1	267.821	0.548255	0.000159886	U	0.637586	2.08e-06	U	0.761679	6.21e-09	U	0.826163	8.12e-11	U	UUUU	U	(-197)	NA	Tep1	69.2117	0.0828805	0.884156	N	(-88)	Tep1	295.516	0.820866	9.53e-08	U	NA	NA	(+162)	NA	NA	NA	Tep1	153.059	-0.0538106	0.942907	N	Tep1	627.302	0.69868	5.78e-10	U	0.487407	3.65e-05	U	UU	U		Tep1	0	0	0	1	0	1	0	1	3		Tep1	0	0	0	0	0	0	0	0	0
Tgfb3	1254.51	-0.212672	0.559097	N	0.0309057	0.945337	N	NN	N	Tgfb3	124.517	-0.11767	0.956444	N	Tgfb3	83.4317	0.924869	0.0350231	U	0.514192	0.705615	N	UN	U	NA	NA	Tgfb3	29.0436	0.266089	0.701391	N	0.433516	0.404787	N	0.113672	0.879631	N	0.194226	0.752072	N	NNNN	N	NA	NA	Tgfb3	212.658	0.78257	0.0136915	U	(+14205)	Tgfb3	13.9936	-0.355494	0.710693	N	NA	NA	(+13357), (+14152)	(+13375), (+14074), (+21720)	NA	NA	Tgfb3	2336.17	0.0190701	0.972177	N	Tgfb3	193.196	0.262394	0.238767	N	0.632361	0.000166445	U	NU	U		Tgfb3	0	0	1	0	1	0	0	1	3		Tgfb3	0	0	0	0	0	0	0	0	0
Tgfbi	133.231	0.124326	0.934266	N	-0.559565	0.0919929	N	NN	N	Tgfbi	3.75259	0.606315	NA	N	Tgfbi	23.365	1.00274	0.194593	N	0.708088	0.799503	N	NN	N	NA	NA	Tgfbi	80.3003	0.628132	0.0917792	N	0.769081	0.0144876	U	0.928555	0.00210386	U	1.15742	3.75e-05	U	NUUU	U	(+1639)	(+1632)	Tgfbi	126.885	0.231505	0.613819	N	NA	Tgfbi	349.789	0.650024	1.54e-05	U	NA	NA	(-20937), (+1707), (+7063), (+17071), (+20669), (+28562)	(-20953), (+1699), (+6977), (+17098), (+20630), (+21282)	NA	NA	Tgfbi	238.023	0.0477034	0.964221	N	Tgfbi	1186.46	0.188135	0.486108	N	0.620301	0.00125389	U	NU	U		Tgfbi	0	0	0	1	0	1	0	1	3		Tgfbi	0	0	0	0	0	0	0	0	0
Them6	108.241	0.273725	0.54516	N	0.597993	0.00319195	U	NU	U	Them6	25.0076	0.847484	0.129173	N	Them6	377.163	-0.0848587	0.922219	N	-0.10197	0.986842	N	NN	N	(+6)	(-167)	Them6	29.0792	0.309711	0.618539	N	0.509961	0.270341	N	0.597616	0.195244	N	0.992735	0.00878967	U	NNNU	U	(-106)	(-154)	Them6	128.905	1.62862	5.37e-12	U	(-131)	Them6	33.1776	0.132332	0.852515	N	(-183)	(-173)	(-2950), (-1399), (-119)	(-3009), (-149)	NA	NA	Them6	227.16	0.292081	0.756965	N	Them6	101.46	0.31082	0.406775	N	0.432898	0.183297	N	NN	N		Them6	1	0	0	1	1	0	0	0	3		Them6	0	0	0	0	0	0	0	0	0
Themis2	2.82516	0.215625	NA	N	0.0221533	NA	N	NN	N	Themis2	0.333496	0.539051	NA	N	Themis2	19.6332	-0.0564151	NA	N	-0.125505	0.986974	N	NN	N	NA	NA	Themis2	34.8727	0.736365	0.0402493	U	0.413654	0.271813	N	0.104382	0.855959	N	0.388317	0.305503	N	UNNN	U	NA	NA	Themis2	47.2198	1.0699	0.00788456	U	NA	Themis2	71.8869	2.29246	3.23e-14	U	NA	NA	NA	(+1475)	NA	NA	Themis2	37.5693	0.0598273	0.95383	N	Themis2	312.997	0.145158	0.678604	N	0.238119	0.415518	N	NN	N		Themis2	0	0	0	1	1	1	0	0	3		Themis2	0	0	0	0	0	0	0	0	0
Thrb	409.494	0.420181	0.0460252	U	0.426934	0.0279484	U	UU	U	Thrb	340.198	-0.11078	0.879462	N	Thrb	515.834	0.0744266	0.859881	N	0.391266	0.396505	N	NN	N	(+9450)	NA	Thrb	438.325	-0.305472	0.0813185	N	-0.165045	0.349731	N	0.180466	0.310092	N	0.232565	0.141622	N	NNNN	N	NA	NA	Thrb	339.802	1.24454	2.12e-13	U	(-18337)	Thrb	578.006	-0.167184	0.410287	N	NA	NA	NA	(+27154)	NA	NA	Thrb	1012.56	-0.0247814	0.972885	N	Thrb	390.522	0.483715	0.014119	U	0.337741	0.093754	N	UN	U		Thrb	1	0	0	0	1	0	0	1	3		Thrb	0	0	0	0	0	0	0	0	0
Timm17a	575.056	0.0170522	0.986348	N	0.269997	0.108771	N	NN	N	Timm17a	360.663	0.149934	0.562966	N	Timm17a	672.913	-0.00100778	0.99804	N	0.116818	0.948353	N	NN	N	NA	NA	Timm17a	1586.44	0.130903	0.5437	N	0.447557	0.00129718	U	0.608874	2.95e-06	U	0.551609	2.42e-05	U	NUUU	U	NA	NA	Timm17a	616.122	0.62119	0.00128946	U	NA	Timm17a	216.272	0.235119	0.266651	N	NA	NA	(+2232)	(+2254), (+5232)	NA	NA	Timm17a	2200.33	0.401099	0.0387459	U	Timm17a	1084.98	-0.0774392	0.764067	N	0.327445	0.0609759	N	NN	N		Timm17a	0	0	0	1	1	0	1	0	3		Timm17a	0	0	0	0	0	0	0	0	0
Timm44	675.287	-0.0390136	0.948255	N	0.0771237	0.711013	N	NN	N	Timm44	167.849	0.136382	0.907724	N	Timm44	273.728	-0.0971107	0.791163	N	-0.185709	0.881958	N	NN	N	(-53), (+8629)	NA	Timm44	476.269	0.196247	0.166901	N	0.389952	0.000259294	U	0.501459	9.67e-07	U	0.518713	1.9e-07	U	NUUU	U	NA	NA	Timm44	386.588	0.577684	0.00181115	U	NA	Timm44	465.052	-0.255657	0.110453	N	NA	NA	(+58), (+16544)	(-13), (+16558)	NA	NA	Timm44	1485.76	0.0548488	0.929157	N	Timm44	894.464	0.32071	0.0504401	N	0.498841	0.000291982	U	NU	U		Timm44	0	0	0	1	1	0	0	1	3		Timm44	0	0	0	0	0	0	0	0	0
Timmdc1	319.82	-0.052885	0.952716	N	0.212642	0.327128	N	NN	N	Timmdc1	106.621	0.160759	0.872381	N	Timmdc1	59.6903	-0.0845164	0.900385	N	-0.0315518	0.993666	N	NN	N	(-238)	NA	Timmdc1	108.415	0.0569872	0.88328	N	0.264423	0.24696	N	0.628941	0.000815139	U	0.582714	0.00155946	U	NNUU	U	NA	NA	Timmdc1	185.266	0.977873	4.03e-05	U	NA	Timmdc1	186.011	0.0576075	0.860385	N	NA	NA	(-67), (+19964)	NA	NA	NA	Timmdc1	853.01	0.286438	0.307939	N	Timmdc1	350.872	0.0938889	0.671734	N	0.41724	0.0040411	U	NU	U		Timmdc1	0	0	0	1	1	0	0	1	3		Timmdc1	0	0	0	0	0	0	0	0	0
Tlr7	34.4732	0.122326	0.945217	N	-0.176211	0.798138	N	NN	N	Tlr7	6.29538	0.92267	NA	N	Tlr7	73.156	-0.526224	0.221116	N	0.0102837	0.998414	N	NN	N	NA	NA	Tlr7	17.414	1.6253	0.009098	U	1.02231	0.114788	N	0.841891	0.237197	N	1.34944	0.0212495	U	UNNU	U	NA	NA	Tlr7	55.2822	1.8158	9.22e-06	U	NA	Tlr7	24.2463	3.07175	2.27e-08	U	NA	NA	NA	NA	NA	NA	Tlr7	19.922	0.412797	0.639519	N	Tlr7	74.1576	0.0352162	0.959061	N	0.180385	0.732318	N	NN	N		Tlr7	0	0	0	1	1	1	0	0	3		Tlr7	0	0	0	0	0	0	0	0	0
Tm9sf3	6995.11	0.0286579	0.94649	N	-0.00884749	0.967963	N	NN	N	Tm9sf3	2121.78	0.0274782	0.98452	N	Tm9sf3	881.657	-0.200808	0.238693	N	0.0115803	0.994235	N	NN	N	(-92), (+595)	NA	Tm9sf3	848.675	0.106704	0.402331	N	0.417364	3.3e-07	U	0.527312	3.15e-11	U	0.390851	1.5e-06	U	NUUU	U	(-14940), (+3100)	(+3062)	Tm9sf3	840.997	0.207476	0.241723	N	(+819), (+11833)	Tm9sf3	1691.16	0.297846	0.0134346	U	NA	(-11774)	(-29168), (-18374), (-11892), (-11284), (-78), (+802), (+3090)	(-29174), (+816), (+3080)	(+3086)	(+3065)	Tm9sf3	2286.37	0.298096	0.288129	N	Tm9sf3	2806.91	0.333011	0.000645103	U	0.0698198	0.592547	N	UN	U		Tm9sf3	0	0	0	1	0	1	0	1	3		Tm9sf3	0	0	0	0	0	0	0	0	0
Tmco4	237.715	0.252636	0.297063	N	0.396424	0.00617001	U	NU	U	Tmco4	52.4841	0.048936	0.99271	N	Tmco4	10.9233	0.214898	NA	N	-0.540716	0.92873	N	NN	N	(+25849)	(+25948)	Tmco4	67.4927	0.262211	0.392609	N	0.282452	0.276323	N	0.156192	0.6369	N	0.228874	0.399066	N	NNNN	N	(-719), (+713)	(+862)	Tmco4	68.8915	-0.0321604	0.955212	N	(-749), (+805), (+6551), (+28672)	Tmco4	183.721	0.571967	0.00164956	U	NA	(+878), (+6606)	(-5137), (-3558), (-1320), (-628), (+17), (+789), (+3333), (+4421), (+28772)	(-3579), (-606), (+816)	NA	(+6573)	Tmco4	301.532	-0.487834	0.00236768	D	Tmco4	250.906	0.587971	0.000634794	U	0.507491	0.00285823	U	UU	U		Tmco4	1	0	0	0	0	1	0	1	3		Tmco4	0	0	0	0	0	0	-1	0	-1
Tmem135	961.774	0.0185124	0.977	N	0.0326071	0.87064	N	NN	N	Tmem135	547.731	0.0465375	0.972079	N	Tmem135	477.062	0.270788	0.166746	N	0.167193	0.8367	N	NN	N	(+108), (+29654)	NA	Tmem135	2658.6	-0.0443424	0.874405	N	0.250516	0.116981	N	0.356527	0.0152517	U	0.148717	0.399066	N	NNUN	U	(+151), (+29649)	(+177)	Tmem135	311.382	1.00672	7.17e-08	U	(+161), (+29642)	Tmem135	829.756	0.504173	3.08e-05	U	NA	NA	(+86), (+8703), (+10849), (+11804), (+22003), (+29651)	(+51), (+8691), (+10862), (+11813), (+21998), (+29640)	NA	(+29635)	Tmem135	747.223	0.354031	0.134709	N	Tmem135	3116.46	0.142516	0.527878	N	0.335117	0.0531126	N	NN	N		Tmem135	0	0	0	1	1	1	0	0	3		Tmem135	0	0	0	0	0	0	0	0	0
Tmem144	147.245	0.499247	0.00877257	U	1.06757	2.73e-12	U	UU	U	Tmem144	8.4892	0.478464	0.887339	N	Tmem144	37.1038	0.853687	0.131047	N	1.1974	0.0487906	U	NU	U	(-24640)	NA	Tmem144	4.40883	-0.0117782	NA	N	-0.135412	0.910245	N	-1.04861	0.376281	N	0.841868	0.332267	N	NNNN	N	NA	NA	Tmem144	375.124	-1.38797	2.98e-07	D	(-134)	Tmem144	54.1626	0.188486	0.720339	N	NA	NA	(-7074), (-541), (-115)	(-562), (-145), (+311), (+979)	NA	NA	Tmem144	61.4944	0.871144	0.00462193	U	Tmem144	12.3071	-0.255665	0.766075	N	-0.695222	0.307524	N	NN	N		Tmem144	1	0	1	0	0	0	1	0	3		Tmem144	0	0	0	0	-1	0	0	0	-1
Tmem150a	273.236	0.12294	0.868119	N	0.0253923	0.959293	N	NN	N	Tmem150a	53.7698	-0.0245154	0.996259	N	Tmem150a	147.347	0.43089	0.265555	N	0.395053	0.686853	N	NN	N	(-7798), (+6661)	(-7621)	Tmem150a	114.1	0.71091	0.0250416	U	0.982288	0.000243118	U	1.30765	2.18e-07	U	1.58703	5.03e-11	U	UUUU	U	(-7681)	(-7627)	Tmem150a	218.489	0.901587	8.01e-06	U	(-7799), (-206)	Tmem150a	899.736	-0.80417	1.5e-08	D	(-7599)	(-7595), (+4220), (+5240)	(-7711), (-6835), (-2172), (+64), (+725), (+1095), (+5963)	(-7593), (-6795), (-170), (+5947)	NA	(-7570)	Tmem150a	368.001	0.326936	0.383626	N	Tmem150a	199.296	0.194459	0.438761	N	0.448613	0.0191876	U	NU	U		Tmem150a	0	0	0	1	1	0	0	1	3		Tmem150a	0	0	0	0	0	-1	0	0	-1
Tmem173	49.165	-0.596612	0.209396	N	-0.41318	0.374287	N	NN	N	Tmem173	3.8978	-0.456527	NA	N	Tmem173	44.217	-0.288831	0.607115	N	-0.156032	0.965377	N	NN	N	NA	NA	Tmem173	48.9823	0.380219	0.321416	N	0.266017	0.459255	N	-0.202684	0.646487	N	0.697704	0.0116898	U	NNNU	U	NA	NA	Tmem173	49.0356	1.14925	0.00185366	U	(+10094)	Tmem173	29.6429	0.743023	0.132471	N	NA	NA	(-2904), (+10104)	(+9984)	NA	NA	Tmem173	56.0422	0.303534	0.645652	N	Tmem173	470.144	0.156696	0.621007	N	0.564514	0.0099006	U	NU	U		Tmem173	0	0	0	1	1	0	0	1	3		Tmem173	0	0	0	0	0	0	0	0	0
Tmem184c	924.406	0.0159925	0.985597	N	0.0249775	0.931622	N	NN	N	Tmem184c	532.077	0.0259563	0.986568	N	Tmem184c	1011.78	-0.0608995	0.824926	N	0.11718	0.909577	N	NN	N	NA	NA	Tmem184c	819.974	-0.195791	0.37857	N	-0.049849	0.8338	N	0.381692	0.0188511	U	-0.110997	0.601689	N	NNUN	U	NA	NA	Tmem184c	302.261	1.02809	9.59e-08	U	(+2245)	Tmem184c	190.55	0.949161	1.87e-07	U	NA	NA	(+102)	(-24), (+2283)	NA	NA	Tmem184c	202.865	0.0297893	0.972094	N	Tmem184c	998.98	-0.057437	0.809119	N	0.013056	0.956827	N	NN	N		Tmem184c	0	0	0	1	1	1	0	0	3		Tmem184c	0	0	0	0	0	0	0	0	0
Tmem186	494.985	0.127759	0.59018	N	-0.0111516	0.969977	N	NN	N	Tmem186	186.789	-0.0105711	0.996302	N	Tmem186	104.26	-0.0113835	0.983712	N	0.04478	0.990486	N	NN	N	(-327)	(-304)	Tmem186	240.771	0.657305	2.54e-05	U	0.964952	5.61e-12	U	0.894125	3.58e-10	U	0.556885	0.000231356	U	UUUU	U	(-21142), (-293)	(-289)	Tmem186	395.3	0.522103	0.00452439	U	(-334)	Tmem186	169.635	-0.0739987	0.823001	N	NA	(-20812), (-18007), (-309)	(-28928), (-21262), (-17950), (-221)	(-28936), (-27668), (-20856), (-17998), (-337)	(-17978)	(-17976), (-344)	Tmem186	635.973	-0.122195	0.774056	N	Tmem186	312.385	0.407305	0.00826199	U	0.219369	0.197583	N	UN	U		Tmem186	0	0	0	1	1	0	0	1	3		Tmem186	0	0	0	0	0	0	0	0	0
Tmem201	1349.85	-0.096258	0.681696	N	0.0482891	0.800611	N	NN	N	Tmem201	568.53	0.111175	0.818679	N	Tmem201	576.357	0.423658	0.0234802	U	0.138461	0.908424	N	UN	U	(-20457), (+56), (+18992)	(-20604)	Tmem201	180.182	0.600271	0.00366419	U	0.919781	1.8e-07	U	0.907066	3.09e-07	U	0.510483	0.0085022	U	UUUU	U	(-20512), (+5439)	(-20463)	Tmem201	1240.62	-0.19999	0.519424	N	(-20602), (+1266)	Tmem201	357.671	-0.8553	3.21e-09	D	NA	NA	(-59), (+1287), (+5463)	(+1282)	NA	NA	Tmem201	1786.16	-0.436574	0.292547	N	Tmem201	415.842	0.455475	0.00131674	U	0.0186102	0.933516	N	UN	U		Tmem201	0	0	1	1	0	0	0	1	3		Tmem201	0	0	0	0	0	-1	0	0	-1
Tmem38b	405.134	0.230607	0.13172	N	0.312476	0.00759094	U	NU	U	Tmem38b	64.6422	0.340454	0.519496	N	Tmem38b	68.6746	0.0834839	0.901797	N	-0.00625295	0.999136	N	NN	N	NA	NA	Tmem38b	387.04	-0.28522	0.218026	N	-0.122059	0.608561	N	0.142856	0.562864	N	0.512977	0.00241591	U	NNNU	U	(+14479)	(+14568)	Tmem38b	276.424	1.08413	1.62e-07	U	(+14556)	Tmem38b	414.652	-0.726809	8.63e-08	D	NA	NA	(-2092), (+4740)	(+4753), (+5203)	NA	NA	Tmem38b	2454.65	0.0190086	0.974488	N	Tmem38b	366.51	-0.705526	0.00250233	D	0.000313573	0.999193	N	DN	D		Tmem38b	1	0	0	1	1	0	0	0	3		Tmem38b	0	0	0	0	0	-1	0	-1	-2
Tmem41b	350.504	0.104136	0.810801	N	0.0612964	0.828164	N	NN	N	Tmem41b	215.754	0.0385907	0.986568	N	Tmem41b	140.798	0.300387	0.382861	N	0.551132	0.148704	N	NN	N	(+317), (+9015)	(+277), (+9026)	Tmem41b	114.183	0.293405	0.284942	N	0.409359	0.0625014	N	0.62358	0.0018858	U	0.216106	0.393793	N	NNUN	U	(+352), (+9026)	(+312)	Tmem41b	224.349	1.67873	8.86e-17	U	(-13048), (+297), (+8960)	Tmem41b	136.304	0.682832	0.000967873	U	NA	(+264)	(-22822), (-5044), (-2090), (-1101), (+310)	(-25248), (-22834), (-16872), (-5039), (-2060), (+180)	(+259)	(+259)	Tmem41b	222.086	0.433359	0.179025	N	Tmem41b	582.882	0.234687	0.27587	N	0.170269	0.429459	N	NN	N		Tmem41b	0	0	0	1	1	1	0	0	3		Tmem41b	0	0	0	0	0	0	0	0	0
Tmem45a	14.0842	-0.589471	NA	N	0.886713	0.182857	N	NN	N	Tmem45a	9.74443	-0.736769	0.709327	N	Tmem45a	16.1072	-0.242629	NA	N	0.0968045	0.990922	N	NN	N	(-5635)	NA	Tmem45a	40.1996	0.377461	0.713742	N	0.878394	0.209898	N	1.80076	0.00186179	U	3.96558	9.93e-16	U	NNUU	U	NA	NA	Tmem45a	35.5487	1.47467	0.0109043	U	NA	Tmem45a	3.86783	-0.0443496	0.983863	N	NA	NA	NA	NA	NA	NA	Tmem45a	10.8373	1.04104	0.378614	N	Tmem45a	65.296	0.264635	0.486864	N	0.860117	0.0011377	U	NU	U		Tmem45a	0	0	0	1	1	0	0	1	3		Tmem45a	0	0	0	0	0	0	0	0	0
Tmem50b	1328.36	0.0865265	0.618835	N	0.214702	0.00280337	U	NU	U	Tmem50b	693.463	0.0670294	0.950118	N	Tmem50b	1581.25	0.224963	0.329412	N	0.26071	0.581383	N	NN	N	(+543)	NA	Tmem50b	1156.43	0.0766607	0.719355	N	0.0542178	0.770548	N	0.41458	0.000817524	U	0.223732	0.106105	N	NNUN	U	NA	NA	Tmem50b	497.462	1.09462	2.69e-12	U	(-12222), (+2559)	Tmem50b	86.9175	0.408511	0.162723	N	NA	NA	(-12243), (-90)	(-182)	NA	NA	Tmem50b	446.886	0.266595	0.203604	N	Tmem50b	1029.89	-0.0659971	0.718435	N	0.237594	0.0623051	N	NN	N		Tmem50b	1	0	0	1	1	0	0	0	3		Tmem50b	0	0	0	0	0	0	0	0	0
Tmem86a	456.018	0.504465	0.000497839	U	1.05068	2.53e-20	U	UU	U	Tmem86a	80.8242	0.179255	0.901314	N	Tmem86a	160.107	0.160475	0.713365	N	0.111795	0.965492	N	NN	N	(+107), (+11147), (+20391)	NA	Tmem86a	42.8124	0.271114	0.487277	N	0.265126	0.425401	N	0.031161	0.952318	N	-0.476721	0.128078	N	NNNN	N	NA	NA	Tmem86a	266.239	1.60756	8.33e-17	U	(+1912), (+2838), (+4260)	Tmem86a	72.4417	0.325981	0.384527	N	NA	NA	(+109), (+2020), (+2861), (+4264), (+8941)	(-8352), (+91), (+4239), (+22069)	NA	NA	Tmem86a	595.108	0.975104	0.00963457	U	Tmem86a	210.978	0.527234	0.0602738	N	-0.328675	0.266477	N	NN	N		Tmem86a	1	0	0	0	1	0	1	0	3		Tmem86a	0	0	0	0	0	0	0	0	0
Tmem97	214.513	0.0702264	0.943534	N	0.20634	0.519677	N	NN	N	Tmem97	101.731	0.168881	0.89163	N	Tmem97	39.7146	0.925467	0.115129	N	0.91092	0.358039	N	NN	N	NA	NA	Tmem97	41.7187	-0.122764	0.838078	N	0.621898	0.0581151	N	0.564377	0.106459	N	1.08755	9.56e-05	U	NNNU	U	NA	NA	Tmem97	48.1238	1.91843	1.71e-06	U	(-23969)	Tmem97	431.506	1.09885	1.71e-17	U	NA	NA	(-5096), (-1781), (-42)	(-24356), (+1087)	NA	(-24368)	Tmem97	13.6154	-0.112436	0.942347	N	Tmem97	239.553	0.884141	0.103542	N	0.763145	0.141691	N	NN	N		Tmem97	0	0	0	1	1	1	0	0	3		Tmem97	0	0	0	0	0	0	0	0	0
Tnfrsf12a	916.957	0.300763	0.588252	N	0.263049	0.555722	N	NN	N	Tnfrsf12a	240.199	0.3088	0.55391	N	Tnfrsf12a	13.5109	0.365803	NA	N	0.155713	0.987853	N	NN	N	NA	NA	Tnfrsf12a	28.0629	0.571549	0.40999	N	1.10923	0.0258136	U	0.718078	0.216285	N	2.11721	4.21e-07	U	NUNU	U	NA	NA	Tnfrsf12a	435.448	1.01915	2.62e-07	U	(+2239)	Tnfrsf12a	40.6427	1.12035	0.00779236	U	NA	NA	(+1629), (+2123)	(+2118)	NA	NA	Tnfrsf12a	1092.62	0.238484	0.803778	N	Tnfrsf12a	73.9385	-0.272837	NA	N	1.77051	NA	N	NN	N		Tnfrsf12a	0	0	0	1	1	1	0	0	3		Tnfrsf12a	0	0	0	0	0	0	0	0	0
Tomm40	808.101	0.0624351	0.913517	N	0.168965	0.340932	N	NN	N	Tomm40	231.408	0.137852	0.851979	N	Tomm40	65.4545	0.0851651	0.900518	N	0.0534236	0.991856	N	NN	N	(-559), (+12895)	(-488)	Tomm40	95.5874	0.349846	0.357933	N	0.815977	0.00218075	U	0.926346	0.000363228	U	0.740952	0.0052099	U	NUUU	U	(+12920), (+14339)	(+12946), (+14359)	Tomm40	336.967	0.617948	0.000536656	U	(-29328), (+14324)	Tomm40	417.649	-0.136723	0.534987	N	(+14344)	(+14339)	(-518), (+1125), (+12881), (+14326)	(-26573), (-463), (+1138), (+12923), (+14324)	NA	(+14290)	Tomm40	576.882	-0.186327	0.843235	N	Tomm40	832.457	0.405388	0.0633344	N	0.634827	0.000503573	U	NU	U		Tomm40	0	0	0	1	1	0	0	1	3		Tomm40	0	0	0	0	0	0	0	0	0
Tomm5	262.175	0.165387	0.797326	N	0.320313	0.237706	N	NN	N	Tomm5	108.73	0.106661	0.940621	N	Tomm5	16.6076	0.108729	NA	N	-0.0153463	0.998757	N	NN	N	NA	NA	Tomm5	105.975	0.308336	0.279197	N	0.816208	3.07e-05	U	1.01213	8.55e-08	U	1.06301	6.47e-09	U	NUUU	U	NA	NA	Tomm5	184.18	1.03869	2.57e-05	U	NA	Tomm5	60.2163	0.0261863	0.96422	N	NA	NA	(-874), (+869)	NA	NA	NA	Tomm5	226.801	0.448673	0.575269	N	Tomm5	573.264	0.0465692	0.879851	N	0.668674	8.08e-05	U	NU	U		Tomm5	0	0	0	1	1	0	0	1	3		Tomm5	0	0	0	0	0	0	0	0	0
Tpm4	3261.82	-0.0874447	0.741881	N	-0.168086	0.1716	N	NN	N	Tpm4	354.897	-0.137722	0.934195	N	Tpm4	391.923	-0.331838	0.282919	N	0.0493439	0.987853	N	NN	N	NA	NA	Tpm4	504.964	0.138144	0.600103	N	0.0251269	0.924398	N	0.0266441	0.933466	N	0.245654	0.196967	N	NNNN	N	NA	NA	Tpm4	1010.45	0.857231	7.95e-07	U	NA	Tpm4	202.637	0.115632	0.72159	N	NA	NA	(-185), (+10960), (+25895)	(-331), (+10983), (+25764)	NA	NA	Tpm4	1072.01	0.492598	0.047991	U	Tpm4	2415.42	0.00286196	0.993402	N	0.529945	0.00310524	U	NU	U		Tpm4	0	0	0	0	1	0	1	1	3		Tpm4	0	0	0	0	0	0	0	0	0
Traf3	2417.73	-0.0175261	0.985519	N	0.0183341	0.95725	N	NN	N	Traf3	881.122	0.24588	0.227827	N	Traf3	1310.6	0.279148	0.322732	N	0.403234	0.311397	N	NN	N	(-16284), (-1297), (-394), (+1970)	(+1974)	Traf3	115.45	0.0113479	0.978649	N	0.12412	0.64202	N	0.382342	0.0763838	N	0.705907	7.06e-05	U	NNNU	U	NA	NA	Traf3	271.439	0.786026	0.000219662	U	(-26536), (-380)	Traf3	205.717	0.986713	7.27e-08	U	NA	NA	(-1174), (-376)	(-1172)	NA	NA	Traf3	1161.56	-0.0147452	0.984829	N	Traf3	421.927	0.369617	0.12453	N	0.413576	0.055789	N	NN	N		Traf3	0	0	0	1	1	1	0	0	3		Traf3	0	0	0	0	0	0	0	0	0
Traf4	1284.41	-0.128109	0.633416	N	-0.180148	0.25025	N	NN	N	Traf4	345.704	0.0601631	0.956444	N	Traf4	236.903	0.267791	0.379571	N	0.107515	0.956176	N	NN	N	NA	NA	Traf4	643.787	0.678268	0.000920219	U	1.2885	1.37e-13	U	1.06621	1.72e-09	U	1.32446	1.2e-14	U	UUUU	U	(+27745)	(+5429)	Traf4	56.1766	-0.111347	0.846813	N	(+27657)	Traf4	423.082	0.329405	0.0375313	U	(+27746)	(+27783)	(-9084), (-316), (-4), (+1803), (+27763)	(-9102), (+27772)	(+27794)	(+27781)	Traf4	43.0489	-0.114073	0.933462	N	Traf4	655.704	1.0316	0.00102597	U	1.17805	5.51e-05	U	UU	U		Traf4	0	0	0	1	0	1	0	1	3		Traf4	0	0	0	0	0	0	0	0	0
Trak1	2438.82	-0.05565	0.918398	N	-0.0356613	0.893439	N	NN	N	Trak1	1299.77	-0.075959	0.94451	N	Trak1	1642.04	0.0680684	0.737354	N	0.117873	0.849808	N	NN	N	(-8964), (+22746)	(+22517), (+23032)	Trak1	1218.32	0.392606	0.0110534	U	0.735335	5.88e-09	U	0.912839	8.78e-14	U	0.73471	3.43e-09	U	UUUU	U	(-9025)	(-9039), (+13660)	Trak1	2859.89	1.00404	1.12e-10	U	(-24947), (-24295), (-22594), (-21302), (-18786), (-11087), (-9640), (-8844), (-7582), (-354)	Trak1	1537.13	0.450933	5.12e-05	U	(+13651)	(+13675), (+16337)	(-24168), (-22611), (-14542), (-11830), (-11238), (-7581), (-332), (-30), (+9278), (+13391), (+13696), (+15769), (+16351), (+22999), (+28998)	(-24126), (-22598), (-21325), (-18746), (-14544), (-11859), (-11160), (-8892), (-7599), (+8149), (+9240), (+13378), (+13692), (+15758), (+16391), (+22499), (+23019), (+28963)	NA	(+13655)	Trak1	8801.33	-0.0701903	0.904244	N	Trak1	2344.5	0.547077	0.116273	N	0.255371	0.500805	N	NN	N		Trak1	0	0	0	1	1	1	0	0	3		Trak1	0	0	0	0	0	0	0	0	0
Trim16	119.588	0.211264	0.72523	N	0.0376472	0.957853	N	NN	N	Trim16	23.8943	-0.0990202	0.986568	N	Trim16	44.2309	-0.0682507	0.945203	N	0.0183269	0.998119	N	NN	N	NA	NA	Trim16	252.826	0.815559	0.0024701	U	0.95721	8.65e-05	U	1.57587	1.77e-12	U	1.40835	3.65e-10	U	UUUU	U	(+6282)	NA	Trim16	87.6553	0.869653	0.00625881	U	(+627)	Trim16	4.83707	0.579096	0.725027	N	NA	NA	(+900), (+5086), (+6294)	(+5093), (+6289)	NA	NA	Trim16	1866.46	-0.0753159	0.900851	N	Trim16	360.508	0.646917	0.030167	U	0.555457	0.053964	N	UN	U		Trim16	0	0	0	1	1	0	0	1	3		Trim16	0	0	0	0	0	0	0	0	0
Trim24	643.474	0.00705936	0.993034	N	-0.0980608	0.653038	N	NN	N	Trim24	432.102	-0.0843324	0.908587	N	Trim24	634.797	0.0808239	0.833843	N	0.0976243	0.957515	N	NN	N	NA	NA	Trim24	656.195	0.873187	5.31e-10	U	0.978239	4.53e-13	U	0.913282	1.8e-11	U	1.00138	5.8e-14	U	UUUU	U	NA	(-6631)	Trim24	173.87	-0.355445	0.178523	N	(+7476)	Trim24	778.43	0.644331	2.97e-05	U	NA	NA	(-110), (+22788)	(+29583)	NA	NA	Trim24	795.022	0.147963	0.534549	N	Trim24	873.152	0.311505	0.0373684	U	0.0575016	0.767356	N	UN	U		Trim24	0	0	0	1	0	1	0	1	3		Trim24	0	0	0	0	0	0	0	0	0
Trim26	650.756	0.0504348	0.938959	N	-0.0967173	0.665376	N	NN	N	Trim26	179.575	0.10675	0.89163	N	Trim26	262.171	0.0845524	0.831308	N	-0.108899	0.953155	N	NN	N	(+8)	NA	Trim26	306.494	0.379089	0.0136567	U	0.0294593	0.891818	N	0.163667	0.360267	N	0.0886724	0.645117	N	UNNN	U	(-16), (+7731)	NA	Trim26	241.432	0.120299	0.714204	N	(-23)	Trim26	432.345	0.421696	0.00459092	U	NA	NA	(-8452), (-1029), (+29), (+4476), (+5809), (+7731), (+11857), (+14519)	(-8470), (-1024), (-181), (+197), (+4474), (+5824), (+7833), (+14741)	NA	(-8463), (-6353)	Trim26	570.453	0.179654	0.465208	N	Trim26	833.161	0.349622	0.0320397	U	0.266765	0.100115	N	UN	U		Trim26	0	0	0	1	0	1	0	1	3		Trim26	0	0	0	0	0	0	0	0	0
Trmt2b	376.626	-0.136418	0.774287	N	0.1352	0.613682	N	NN	N	Trmt2b	55.363	0.459719	0.45944	N	Trmt2b	80.9657	0.629548	0.181171	N	0.248407	0.941572	N	NN	N	NA	NA	Trmt2b	445.418	-0.0237767	0.932326	N	-0.102915	0.561813	N	0.221305	0.147532	N	0.327041	0.0136436	U	NNNU	U	NA	NA	Trmt2b	623.475	0.394727	0.0196558	U	(+707), (+28500)	Trmt2b	268.724	0.0918517	0.730825	N	NA	NA	(+16), (+28069), (+28508)	(+28077), (+28529)	NA	NA	Trmt2b	763.415	0.125324	0.812021	N	Trmt2b	450.324	0.396628	0.00568427	U	0.636493	2.49e-07	U	UU	U		Trmt2b	0	0	0	1	1	0	0	1	3		Trmt2b	0	0	0	0	0	0	0	0	0
Trpv2	21.9953	0.140721	0.958854	N	-0.409182	0.536338	N	NN	N	Trpv2	135.468	-0.0200602	0.995653	N	Trpv2	125.353	0.235793	0.748628	N	0.285255	0.935256	N	NN	N	(+1173)	NA	Trpv2	9.06588	-0.0851663	0.952842	N	0.0968931	0.92315	N	0.409259	0.667668	N	0.645055	0.400684	N	NNNN	N	(-15410)	(-15402)	Trpv2	22.6305	1.49536	0.0151986	U	(-15319), (+8719)	Trpv2	13.4399	1.47915	0.035341	U	(-23009), (-19917)	(-23011)	(-18310), (-17114), (-15414), (+17603), (+29088)	(-17128), (-15497)	NA	NA	Trpv2	32.3081	0.306752	0.767988	N	Trpv2	180.096	0.392087	0.264112	N	0.674538	0.0183304	U	NU	U		Trpv2	0	0	0	0	1	1	0	1	3		Trpv2	0	0	0	0	0	0	0	0	0
Tsc22d1	8856.55	-0.0117795	0.977001	N	0.0906389	0.254874	N	NN	N	Tsc22d1	2975.12	-0.0684712	0.951273	N	Tsc22d1	6341.12	-0.19226	0.208465	N	-0.119891	0.852068	N	NN	N	(-1076), (+206), (+5241)	(+5354)	Tsc22d1	1588.12	-0.151349	0.668227	N	-0.0849715	0.787485	N	0.835605	3.56e-05	U	-0.265861	0.298732	N	NNUN	U	(+5307)	(+5324)	Tsc22d1	4158.01	0.478356	0.00212409	U	NA	Tsc22d1	333.92	1.12825	4.88e-14	U	NA	NA	(+5362)	(-6308), (+5355), (+5720)	NA	NA	Tsc22d1	4147.24	-0.321661	0.0983949	N	Tsc22d1	1515.7	-0.472253	0.012535	D	-0.659613	7.22e-05	D	DD	D		Tsc22d1	0	0	0	1	1	1	0	0	3		Tsc22d1	0	0	0	0	0	0	0	-1	-1
Tspan4	1527.1	0.0723981	0.905305	N	0.453081	0.000237304	U	NU	U	Tspan4	143.68	0.282723	0.294977	N	Tspan4	72.2752	0.65841	0.0917138	N	0.338257	0.850991	N	NN	N	(+11754)	(+11749)	Tspan4	68.9994	0.603264	0.135129	N	0.913115	0.00433387	U	1.33561	5.77e-06	U	1.7319	3.7e-10	U	NUUU	U	NA	(+1820)	Tspan4	198.808	0.465991	0.0826544	N	(+1886)	Tspan4	377.516	-0.483501	0.00320696	D	NA	NA	(+1306), (+1975), (+24416)	(+1227), (+1933), (+24447)	NA	NA	Tspan4	297.754	0.116988	0.931619	N	Tspan4	646.188	1.04464	1.6e-05	U	1.71372	4.5e-15	U	UU	U		Tspan4	1	0	0	1	0	0	0	1	3		Tspan4	0	0	0	0	0	-1	0	0	-1
Tspan5	1279.76	0.119473	0.470973	N	-0.00388509	0.986229	N	NN	N	Tspan5	1237.53	0.318302	0.0434991	U	Tspan5	1590.94	0.666475	0.130794	N	0.724422	0.270136	N	NN	N	(+28958)	(+29051)	Tspan5	66.9079	-0.1193	0.75484	N	0.0816498	0.798757	N	0.248339	0.379271	N	0.611891	0.0029753	U	NNNU	U	NA	NA	Tspan5	65.5639	0.071722	0.905582	N	(+28981)	Tspan5	7.54234	0.631764	0.612184	N	NA	NA	(+11621)	(+10071)	NA	NA	Tspan5	88.8391	0.208564	0.729204	N	Tspan5	204.292	0.0241466	0.950769	N	0.746881	0.000164359	U	NU	U		Tspan5	0	1	0	1	0	0	0	1	3		Tspan5	0	0	0	0	0	0	0	0	0
Ttbk1	570.22	-0.0852161	0.907936	N	-0.16688	0.532374	N	NN	N	Ttbk1	847.163	0.0357769	0.991122	N	Ttbk1	866.593	0.404632	0.16468	N	0.377741	0.527423	N	NN	N	NA	NA	Ttbk1	3.47542	-1.83722	NA	N	2.08675	0.11946	N	1.53718	0.327028	N	3.2686	0.00396203	N	NNNN	N	(+25202)	(+25219)	Ttbk1	71.5671	4.3245	1.38e-20	U	(+25286)	Ttbk1	116.068	3.02772	2.45e-31	U	NA	NA	(-9031), (+3501), (+25251)	(-9040), (+25272)	NA	NA	Ttbk1	61.0906	5.28354	1.02e-07	U	Ttbk1	6.70551	0.385657	NA	N	2.87972	0.000888683	N	NN	N		Ttbk1	0	0	0	0	1	1	1	0	3		Ttbk1	0	0	0	0	0	0	0	0	0
Ttc7b	483.249	-0.0124185	0.990217	N	0.0973889	0.69022	N	NN	N	Ttc7b	272.788	0.0826617	0.911767	N	Ttc7b	1085.45	0.00547299	0.988101	N	0.0388846	0.987853	N	NN	N	(-8663), (-209), (+28741)	(-8626)	Ttc7b	485.735	-0.0650209	0.835103	N	0.0187275	0.944648	N	0.0905344	0.727122	N	0.627	4.46e-05	U	NNNU	U	(-8652), (-191)	(-8587)	Ttc7b	316.934	0.642298	0.00090122	U	(-12126), (-8644), (-7589), (-255), (+8000)	Ttc7b	184.754	0.109176	0.738563	N	NA	NA	(-8573), (-5300), (-204), (+1021), (+3852)	(-8567), (-5301), (+1078), (+3882)	NA	NA	Ttc7b	3077.75	-0.133033	0.762128	N	Ttc7b	1128.64	-0.129743	0.536567	N	0.547376	0.000102767	U	NU	U		Ttc7b	0	0	0	1	1	0	0	1	3		Ttc7b	0	0	0	0	0	0	0	0	0
Tubb5	17166.5	-0.159653	0.416739	N	-0.226176	0.0698429	N	NN	N	Tubb5	15232.5	-0.0863342	0.961338	N	Tubb5	12549	0.559184	0.118994	N	0.323873	0.825991	N	NN	N	(+1218), (+3109)	NA	Tubb5	697.858	-0.23119	0.34097	N	0.0509638	0.846919	N	0.0428125	0.890201	N	0.780208	7.47e-07	U	NNNU	U	NA	NA	Tubb5	1643.91	0.696736	6.21e-05	U	NA	Tubb5	878.777	0.222533	0.0843057	N	NA	NA	NA	(-3028)	NA	NA	Tubb5	1231.47	0.0169927	0.970344	N	Tubb5	3959.36	0.0287843	0.908553	N	0.454094	0.00135594	U	NU	U		Tubb5	0	0	0	1	1	0	0	1	3		Tubb5	0	0	0	0	0	0	0	0	0
Txndc11	454.53	-0.0465796	0.939494	N	0.189951	0.207317	N	NN	N	Txndc11	239.389	0.0413046	0.979631	N	Txndc11	542.111	0.199714	0.322346	N	0.154015	0.844315	N	NN	N	(-10146), (-9461), (+145)	(-9438)	Txndc11	408.193	0.400707	0.0157982	U	0.556861	8.7e-05	U	0.38509	0.0119876	U	0.223813	0.186374	N	UUUN	U	NA	NA	Txndc11	175.672	0.595757	0.0131002	U	(-9475), (-4812)	Txndc11	586.113	0.225405	0.195252	N	NA	NA	(-19405), (-9461), (-100), (+1651), (+6046)	(-22381), (-19393), (-240)	NA	NA	Txndc11	242.643	-0.142801	0.712726	N	Txndc11	541.733	0.29912	0.00925758	U	0.104059	0.454101	N	UN	U		Txndc11	0	0	0	1	1	0	0	1	3		Txndc11	0	0	0	0	0	0	0	0	0
Txnrd1	6092.07	0.13925	0.0475941	U	0.0147327	0.923662	N	UN	U	Txnrd1	2621.17	0.124224	0.818853	N	Txnrd1	377.459	0.0609818	0.902762	N	0.190997	0.909577	N	NN	N	(-15706), (-1192)	NA	Txnrd1	547.364	-0.0583732	0.856161	N	0.334426	0.0640905	N	0.52891	0.00115243	U	0.814194	4.47e-08	U	NNUU	U	NA	NA	Txnrd1	423.127	0.638307	7.45e-05	U	(-1051)	Txnrd1	1432.82	0.204875	0.185113	N	NA	NA	(-12025), (-1800), (-1158), (+170)	(-12045), (-1719), (-1192)	NA	NA	Txnrd1	2108.41	-0.0742037	0.866758	N	Txnrd1	1390.17	-0.0125183	0.982215	N	0.384262	0.278359	N	NN	N		Txnrd1	1	0	0	1	1	0	0	0	3		Txnrd1	0	0	0	0	0	0	0	0	0
Txnrd3	371.302	0.342717	0.00867402	U	0.126071	0.560156	N	UN	U	Txnrd3	179.049	0.17753	0.71197	N	Txnrd3	18.6641	1.19104	NA	N	1.23068	0.467976	N	NN	N	(+460)	NA	Txnrd3	53.7918	-0.0342045	0.958878	N	0.122315	0.775657	N	0.250325	0.547546	N	0.255919	0.500795	N	NNNN	N	(+343)	(+501)	Txnrd3	107.842	0.267641	0.489152	N	(+497), (+16188)	Txnrd3	96.4501	1.37071	9.29e-09	U	NA	NA	(-13), (+483)	(+380)	NA	NA	Txnrd3	169.489	-0.362535	0.184223	N	Txnrd3	376.102	0.575058	0.000779678	U	0.122604	0.595051	N	UN	U		Txnrd3	1	0	0	0	0	1	0	1	3		Txnrd3	0	0	0	0	0	0	0	0	0
Uba7	60.4374	0.172992	0.928204	N	0.0743254	0.932996	N	NN	N	Uba7	0.947992	-1.20296	NA	N	Uba7	20.9696	-0.0774914	NA	N	-0.031504	0.996568	N	NN	N	(-16261), (-13761)	(-13612)	Uba7	43.7806	0.696537	0.0129322	U	0.563202	0.0383716	U	0.263924	0.466662	N	0.522481	0.0552042	N	UUNN	U	NA	NA	Uba7	118.347	0.785513	0.0119649	U	(-791), (-70)	Uba7	185.092	1.18084	2.69e-11	U	NA	NA	(-3491), (-47)	(-19426), (-51)	NA	NA	Uba7	69.3312	0.49545	0.240204	N	Uba7	799.053	0.365273	0.190194	N	0.306813	0.25473	N	NN	N		Uba7	0	0	0	1	1	1	0	0	3		Uba7	0	0	0	0	0	0	0	0	0
Ubap2	1595.17	-0.0696282	0.875526	N	-0.0905931	0.654511	N	NN	N	Ubap2	567.139	0.0797116	0.908829	N	Ubap2	643.608	0.437149	0.0214555	U	0.152349	0.893208	N	UN	U	NA	NA	Ubap2	167.422	0.405424	0.110759	N	0.559966	0.00715226	U	0.350894	0.142228	N	0.484327	0.0210605	U	NUNU	U	NA	NA	Ubap2	308.469	-0.0679987	0.820034	N	NA	Ubap2	429.217	0.349475	0.0202032	U	NA	NA	(+2110)	NA	NA	NA	Ubap2	2694.02	-0.513414	0.0638758	N	Ubap2	838.484	0.198735	0.537179	N	0.199367	0.501427	N	NN	N		Ubap2	0	0	1	1	0	1	0	0	3		Ubap2	0	0	0	0	0	0	0	0	0
Ubr2	1774.18	-0.0192438	0.984854	N	0.00702998	0.983732	N	NN	N	Ubr2	467.463	0.0533293	0.953366	N	Ubr2	818.748	0.0226315	0.953744	N	0.0722705	0.968731	N	NN	N	NA	NA	Ubr2	574.668	0.246748	0.0743828	N	0.425486	0.000105268	U	0.76318	3.11e-14	U	0.6422	2.16e-10	U	NUUU	U	NA	NA	Ubr2	818.031	-0.389808	0.0931785	N	(+32), (+1856)	Ubr2	1753.53	0.537786	1.33e-06	U	NA	(+11485)	(+28), (+11480)	(+11), (+1350), (+7940), (+11490), (+16636)	NA	(+11492)	Ubr2	1986.06	0.028489	0.964183	N	Ubr2	1147.77	0.423493	0.00183369	U	0.294851	0.0351891	U	UU	U		Ubr2	0	0	0	1	0	1	0	1	3		Ubr2	0	0	0	0	0	0	0	0	0
Ubxn1	2199.21	0.0512211	0.95579	N	0.172914	0.519677	N	NN	N	Ubxn1	326.786	0.0602663	0.969348	N	Ubxn1	66.1116	0.274751	0.600179	N	0.294342	0.893208	N	NN	N	(-36), (+9161)	NA	Ubxn1	146.52	0.495597	0.0387267	U	0.501557	0.0198064	U	0.468119	0.0353575	U	0.514862	0.0135777	U	UUUU	U	(+7)	(+63)	Ubxn1	125.449	0.256327	0.422921	N	(+20)	Ubxn1	636.041	0.618469	3.96e-06	U	NA	NA	(-3538), (-2495), (-1830), (-33), (+673), (+953)	(-3537), (-2347), (-1792), (-86), (+7930)	NA	NA	Ubxn1	2450.59	0.230074	0.747714	N	Ubxn1	1830.83	0.367238	0.0241669	U	0.449967	0.00195232	U	UU	U		Ubxn1	0	0	0	1	0	1	0	1	3		Ubxn1	0	0	0	0	0	0	0	0	0
Uck1	472.65	0.0447499	0.953867	N	0.20042	0.279999	N	NN	N	Uck1	213.139	0.262357	0.294915	N	Uck1	44.58	0.599895	0.238719	N	0.289681	0.92873	N	NN	N	(+41)	(-36)	Uck1	532.901	0.304814	0.0772023	N	0.235043	0.147667	N	0.0520506	0.831975	N	0.0620926	0.771437	N	NNNN	N	(+4), (+1155), (+11411)	(+39), (+1084), (+11288), (+13218)	Uck1	72.6989	1.19427	0.000184387	U	(-23169), (-61)	Uck1	233.277	1.25988	3.82e-16	U	(+19)	(0), (+11211)	(-22754), (-15), (+1112), (+11178), (+22840)	(-2), (+1096), (+11227)	(+17), (+11177)	(-5), (+11188)	Uck1	73.8375	0.312718	0.608398	N	Uck1	2983.42	0.712474	0.000901154	U	0.721532	0.000406246	U	UU	U		Uck1	0	0	0	0	1	1	0	1	3		Uck1	0	0	0	0	0	0	0	0	0
Uggt1	1741.59	-0.0609279	0.88523	N	0.00868743	0.976156	N	NN	N	Uggt1	575.34	-0.0176211	0.993642	N	Uggt1	354.486	0.259652	0.305375	N	0.151388	0.909577	N	NN	N	NA	NA	Uggt1	201.07	0.243336	0.191317	N	0.179855	0.301769	N	0.297422	0.062235	N	0.493312	0.000255732	U	NNNU	U	NA	NA	Uggt1	297.966	0.447044	0.0196564	U	(+19866)	Uggt1	1317.53	0.501965	0.000124499	U	NA	NA	(-10435), (-6)	(-10438)	NA	NA	Uggt1	1664.31	-0.229038	0.574889	N	Uggt1	1022.12	0.0587662	0.778977	N	0.125273	0.457295	N	NN	N		Uggt1	0	0	0	1	1	1	0	0	3		Uggt1	0	0	0	0	0	0	0	0	0
Ulk1	1314.5	-0.0711443	0.864446	N	-0.0347646	0.89055	N	NN	N	Ulk1	724.646	0.0691737	0.940621	N	Ulk1	437.757	0.540009	0.00175516	U	0.173938	0.844315	N	UN	U	NA	NA	Ulk1	242.945	0.567704	0.0815543	N	0.404132	0.195357	N	0.627091	0.026345	U	0.712687	0.00742831	U	NNUU	U	(+3082)	NA	Ulk1	482.398	0.165477	0.51825	N	(+2510), (+3150), (+8983), (+9914)	Ulk1	1554.66	1.14759	5e-25	U	(+9900)	(+1451), (+9011), (+9836)	(-29687), (+1316), (+1904), (+2350), (+3104), (+4744), (+8938), (+9518), (+9850), (+12169), (+29420)	(-29696), (+1181), (+2401), (+3130), (+4736), (+8939), (+9711), (+12107)	(+9851)	(+8942), (+9862), (+12140)	Ulk1	1596.91	-0.143906	0.807403	N	Ulk1	706.942	0.211928	0.375576	N	0.0637095	0.815117	N	NN	N		Ulk1	0	0	1	1	0	1	0	0	3		Ulk1	0	0	0	0	0	0	0	0	0
Ulk2	2306.05	0.130824	0.471889	N	0.0387469	0.851742	N	NN	N	Ulk2	1839.19	-0.0740206	0.892239	N	Ulk2	1018.79	0.0135321	0.969158	N	0.271244	0.45828	N	NN	N	(+335)	(-185)	Ulk2	377.024	0.132911	0.524276	N	0.278575	0.0624767	N	0.352835	0.0133177	U	0.429825	0.00114726	U	NNUU	U	(-232)	(-200)	Ulk2	555.332	0.0940492	0.717864	N	(-189), (+995), (+11733)	Ulk2	1102.33	1.10272	1.23e-22	U	(-7244)	(-7242), (-193)	(-192), (+819)	(-259), (+880)	(-7265)	(-7253)	Ulk2	3245.2	0.161568	0.67301	N	Ulk2	1006.73	0.335322	0.0510665	N	0.425115	0.00473347	U	NU	U		Ulk2	0	0	0	1	0	1	0	1	3		Ulk2	0	0	0	0	0	0	0	0	0
Uqcc1	632.166	0.00191987	0.997571	N	0.0782141	0.67488	N	NN	N	Uqcc1	300.473	0.13353	0.638091	N	Uqcc1	168.599	0.233504	0.462718	N	0.0665373	0.98281	N	NN	N	(+265)	NA	Uqcc1	600.908	-0.0119504	0.968162	N	0.221658	0.135648	N	0.565027	3.52e-06	U	0.668971	1.09e-08	U	NNUU	U	(+27219)	NA	Uqcc1	1425.59	0.963103	5.6e-08	U	(+6367)	Uqcc1	314.946	-0.0663681	0.818217	N	NA	NA	(+203), (+27175)	(+26468), (+27208)	NA	(+27194)	Uqcc1	3401.63	0.0303757	0.944649	N	Uqcc1	791.981	0.130499	0.601873	N	0.364412	0.0474873	U	NU	U		Uqcc1	0	0	0	1	1	0	0	1	3		Uqcc1	0	0	0	0	0	0	0	0	0
Uqcr10	1447.59	-0.0956746	0.935133	N	0.5816	0.0116768	U	NU	U	Uqcr10	400.742	0.103969	0.925162	N	Uqcr10	955.127	0.0750218	0.811651	N	0.107749	0.941572	N	NN	N	NA	NA	Uqcr10	4025.24	0.19259	0.201326	N	0.154557	0.26027	N	0.150881	0.284047	N	0.306714	0.00733049	U	NNNU	U	(+17074)	NA	Uqcr10	1621.72	0.174122	0.471013	N	NA	Uqcr10	562.655	0.590171	2.12e-05	U	NA	NA	(+6534), (+17114), (+28491), (+29234)	(+6556), (+17123), (+28481), (+29249)	NA	NA	Uqcr10	2878.58	0.420246	0.722095	N	Uqcr10	2299.66	-0.0799914	0.765879	N	0.300553	0.108287	N	NN	N		Uqcr10	1	0	0	1	0	1	0	0	3		Uqcr10	0	0	0	0	0	0	0	0	0
Urb1	325.17	0.119032	0.859128	N	-0.0141896	0.97689	N	NN	N	Urb1	93.3324	0.124755	0.936995	N	Urb1	78.2716	0.154503	0.759373	N	0.209521	0.926311	N	NN	N	NA	NA	Urb1	184.598	0.0179231	0.96658	N	-0.0868231	0.750191	N	-0.0166842	0.964237	N	0.439005	0.0201364	U	NNNU	U	(+17743)	(+17662)	Urb1	56.3476	-0.387827	0.397484	N	(+10335)	Urb1	113.696	0.508679	0.0320205	U	NA	NA	(-19655), (-31), (+24870)	(+24863)	NA	NA	Urb1	113.548	0.0995859	0.876378	N	Urb1	309.223	0.439998	0.0208847	U	0.450708	0.0107629	U	UU	U		Urb1	0	0	0	1	0	1	0	1	3		Urb1	0	0	0	0	0	0	0	0	0
Urgcp	981.379	-0.0876887	0.764528	N	0.0635967	0.745055	N	NN	N	Urgcp	438.963	0.0227702	0.991732	N	Urgcp	221.287	0.257591	0.423115	N	-0.0388902	0.990922	N	NN	N	(-7)	NA	Urgcp	258.616	0.585876	0.000131425	U	0.649544	5.75e-06	U	0.568395	0.000118929	U	0.392027	0.0114631	U	UUUU	U	NA	NA	Urgcp	743.679	0.415264	0.011414	U	(+23752)	Urgcp	354.632	0.0810535	0.751995	N	NA	NA	(-21283), (-20966), (-90), (+1111)	(-10285), (+1037), (+3822)	NA	NA	Urgcp	1496.43	-0.292582	0.289338	N	Urgcp	598.17	0.448689	0.00305932	U	0.156266	0.393797	N	UN	U		Urgcp	0	0	0	1	1	0	0	1	3		Urgcp	0	0	0	0	0	0	0	0	0
Usp16	475.967	-0.0265133	0.971414	N	0.114185	0.525632	N	NN	N	Usp16	146.453	0.0852747	0.956444	N	Usp16	226.847	-0.249499	0.379762	N	0.0145157	0.995558	N	NN	N	(+295)	NA	Usp16	357.93	0.315809	0.0736611	N	0.43724	0.0027537	U	0.204461	0.254938	N	0.141008	0.449878	N	NUNN	U	NA	NA	Usp16	238.161	0.502441	0.0140919	U	(+15970)	Usp16	357.671	0.2729	0.152757	N	NA	NA	(-9403), (-19), (+247), (+15979)	(-11262), (-9447), (+256)	NA	NA	Usp16	1260.86	0.25637	0.431816	N	Usp16	737.355	0.351718	0.00629103	U	0.374815	0.0017791	U	UU	U		Usp16	0	0	0	1	1	0	0	1	3		Usp16	0	0	0	0	0	0	0	0	0
Usp2	599.03	0.141725	0.526495	N	0.098877	0.601711	N	NN	N	Usp2	105.28	-0.00370494	0.99855	N	Usp2	407.057	0.132789	0.671005	N	0.0655097	0.978301	N	NN	N	(-23456), (-22465), (-18058), (+11557), (+20903), (+22413), (+25181)	(-23402), (+20929), (+22572)	Usp2	396.701	1.05189	0.0567866	N	2.69187	9.57e-11	U	3.41709	1.91e-17	U	1.39019	0.00200687	U	NUUU	U	(+11570), (+17699)	(+11782), (+17726)	Usp2	822.174	0.523949	0.0163442	U	(+5754), (+11763), (+17259), (+19235), (+20799), (+21986), (+22581), (+29941)	Usp2	1313.36	-0.492316	0.00674415	D	NA	(+11550), (+17734), (+18000), (+27275)	(+11580), (+12247), (+16750), (+17812), (+19099)	(+12160), (+16734), (+17777), (+19495)	NA	(+11572), (+12082)	Usp2	6271.48	0.0425268	0.932844	N	Usp2	549.243	2.39011	2.05e-09	U	0.914124	0.0528625	N	UN	U		Usp2	0	0	0	1	1	0	0	1	3		Usp2	0	0	0	0	0	-1	0	0	-1
Usp39	766.09	0.0994511	0.713036	N	0.0250021	0.925784	N	NN	N	Usp39	258.39	0.0441349	0.98452	N	Usp39	243.742	0.163369	0.545199	N	0.110805	0.941662	N	NN	N	NA	NA	Usp39	114.813	0.0264958	0.940392	N	0.170153	0.408567	N	-0.0252234	0.93816	N	0.493281	0.00154888	U	NNNU	U	NA	NA	Usp39	81.2702	0.248077	0.605769	N	(+14859)	Usp39	178.204	0.592033	0.00223468	U	NA	NA	(-47), (+4491)	(+4485)	NA	NA	Usp39	425.034	0.1611	0.652755	N	Usp39	451.158	0.362652	0.0047274	U	0.476145	3.39e-05	U	UU	U		Usp39	0	0	0	1	0	1	0	1	3		Usp39	0	0	0	0	0	0	0	0	0
Vat1l	1132.42	0.323684	0.0199023	U	0.471851	3.96e-06	U	UU	U	Vat1l	984.872	-0.302282	8.79e-05	D	Vat1l	1499.16	-0.460804	0.359442	N	-0.787751	0.184215	N	NN	N	NA	NA	Vat1l	83.8286	0.607182	0.264303	N	0.564852	0.239689	N	2.02185	2.19e-08	U	0.549822	0.245484	N	NNUN	U	NA	NA	Vat1l	1.67011	0.721951	NA	N	NA	Vat1l	NA	NA	NA	NA	NA	NA	NA	NA	NA	NA	Vat1l	23.4613	-1.53024	0.315529	N	Vat1l	174.802	0.830184	0.00186834	U	1.35828	3.98e-09	U	UU	U		Vat1l	1	0	0	1	0	0	0	1	3		Vat1l	0	-1	0	0	0	0	0	0	-1
Vegfa	1239.82	0.771117	3.14e-07	U	0.178594	0.55102	N	UN	U	Vegfa	312.671	0.214848	0.730976	N	Vegfa	483.928	-0.0213805	0.958807	N	0.377044	0.254472	N	NN	N	(-19063), (-268)	(-274)	Vegfa	2207.68	0.583972	0.000790326	U	0.489321	0.00379763	U	0.528806	0.00130608	U	1.04868	1.24e-12	U	UUUU	U	(+21894), (+23121), (+26875)	(+21747), (+23093), (+26832)	Vegfa	2813.85	0.200277	0.411277	N	(-308), (+440), (+2303), (+2880), (+3636), (+5758), (+14119), (+23027)	Vegfa	2268.92	-0.279283	0.0261249	D	NA	(+1470), (+5009), (+12484), (+14233)	(-28038), (-27215), (-24198), (-21100), (-19161), (+425), (+1388), (+14132), (+16285), (+27972), (+28660)	(-24180), (-19165), (+14109), (+16264), (+28095), (+28603)	(+14081)	(+14091)	Vegfa	3659.05	-0.0947632	0.875019	N	Vegfa	5611.08	0.833924	3.53e-05	U	0.969674	3.33e-07	U	UU	U		Vegfa	1	0	0	1	0	0	0	1	3		Vegfa	0	0	0	0	0	-1	0	0	-1
Wdr4	419.163	0.0320179	0.960335	N	0.0198148	0.946686	N	NN	N	Wdr4	200.377	-0.0326892	0.986568	N	Wdr4	91.0479	0.219935	0.679995	N	0.203618	0.941572	N	NN	N	(-7349)	(-7195)	Wdr4	63.8992	0.370195	0.338361	N	0.580141	0.0519512	N	0.820954	0.00294864	U	0.46524	0.132694	N	NNUN	U	(-7255)	NA	Wdr4	106.167	0.634197	0.0230556	U	(-7335)	Wdr4	156.321	0.295135	0.213026	N	NA	NA	(-7304), (+439)	(-7262)	NA	NA	Wdr4	104.649	-0.241174	0.577038	N	Wdr4	228.862	0.307446	0.0797184	N	0.431801	0.00384718	U	NU	U		Wdr4	0	0	0	1	1	0	0	1	3		Wdr4	0	0	0	0	0	0	0	0	0
Wdr43	698.649	0.0196502	0.978084	N	0.0948711	0.599263	N	NN	N	Wdr43	286.61	0.068895	0.947237	N	Wdr43	155.833	0.0612415	0.893623	N	0.0382625	0.990922	N	NN	N	(-17451), (+7452)	NA	Wdr43	80.1264	0.0895119	0.811991	N	0.464175	0.0271527	U	0.148305	0.629403	N	0.269721	0.256865	N	NUNN	U	NA	NA	Wdr43	145.387	0.0328336	0.938144	N	(-17515)	Wdr43	239.308	0.414792	0.0204441	U	NA	NA	(-18862), (-17462), (-35)	(-18858), (-17466)	NA	NA	Wdr43	721.906	-0.0462399	0.92214	N	Wdr43	602.031	0.35034	0.0294725	U	0.293515	0.060849	N	UN	U		Wdr43	0	0	0	1	0	1	0	1	3		Wdr43	0	0	0	0	0	0	0	0	0
Wdr74	353.077	0.0211594	0.985597	N	0.0151848	0.972089	N	NN	N	Wdr74	114.837	0.0521294	0.98452	N	Wdr74	70.5402	-0.0556432	0.933029	N	0.0101985	0.998224	N	NN	N	NA	NA	Wdr74	35.751	0.498409	0.253601	N	0.906024	0.00518499	U	0.464254	0.254406	N	0.554513	0.126827	N	NUNN	U	NA	NA	Wdr74	20.5456	-0.0507329	0.961673	N	NA	Wdr74	143.467	0.551256	0.00956591	U	NA	NA	(-5879)	(-12407)	NA	NA	Wdr74	201.013	0.336095	0.575875	N	Wdr74	255.611	0.11331	0.622002	N	0.339397	0.0404828	U	NU	U		Wdr74	0	0	0	1	0	1	0	1	3		Wdr74	0	0	0	0	0	0	0	0	0
Wdr81	1617.04	0.386528	0.00583434	U	0.289488	0.0543248	N	UN	U	Wdr81	308.335	0.179531	0.544276	N	Wdr81	135.866	0.173187	0.619367	N	-0.196824	0.89416	N	NN	N	(-13247), (-7717), (-6498), (-5781)	(-13237), (-5853), (-4929)	Wdr81	68.4706	1.05844	0.00896269	U	0.706825	0.0834991	N	0.463593	0.324459	N	0.722635	0.0675477	N	UNNN	U	(-13211), (-7962), (-4699)	(-13202), (-7740), (-5769), (-4649)	Wdr81	161.995	-0.0839076	0.834415	N	(-13223), (-8034), (-6640), (-5805), (-4696)	Wdr81	625.545	-0.703104	1.08e-08	D	(-13205), (-12347), (-8247), (-4864)	(-13275), (-10855), (-7953), (-6975), (-4917), (+10820)	(-13298), (-8013), (-6684), (-5869), (-4888), (-4236), (+1), (+4648), (+10712), (+12937), (+15173)	(-13248), (-8319), (-7881), (-6700), (-5838), (-4745), (-4227), (+10775), (+12950), (+15140)	(-13275)	(-13185), (-5877), (-4890), (+10777)	Wdr81	267.875	0.111471	0.888811	N	Wdr81	351.759	0.569137	0.00732293	U	0.270221	0.258175	N	UN	U		Wdr81	1	0	0	1	0	0	0	1	3		Wdr81	0	0	0	0	0	-1	0	0	-1
Xaf1	23.7412	0.150071	0.955056	N	0.266678	0.721624	N	NN	N	Xaf1	12.4559	0.353945	0.94242	N	Xaf1	28.6606	-0.93591	0.0602389	N	-0.277755	0.940346	N	NN	N	NA	NA	Xaf1	66.4795	0.419914	0.136587	N	-0.0645981	0.855232	N	0.0450074	0.917899	N	0.193115	0.519416	N	NNNN	N	NA	NA	Xaf1	244.718	0.555883	0.0147166	U	NA	Xaf1	47.4623	1.11834	0.00236119	U	NA	NA	(-19989)	(-20700), (-20322), (-19968)	NA	NA	Xaf1	82.3107	1.58198	3.45e-05	U	Xaf1	318.147	-0.245554	0.314197	N	0.093348	0.727512	N	NN	N		Xaf1	0	0	0	0	1	1	1	0	3		Xaf1	0	0	0	0	0	0	0	0	0
Yars	1126.67	0.0760516	0.702882	N	0.0691335	0.630678	N	NN	N	Yars	902.136	0.0648992	0.948552	N	Yars	394.325	0.277908	0.217799	N	0.332354	0.33523	N	NN	N	NA	NA	Yars	144.846	0.130773	0.646038	N	0.722875	5.63e-06	U	0.863127	3e-08	U	1.16768	9.02e-16	U	NUUU	U	NA	NA	Yars	156.804	0.277068	0.382262	N	NA	Yars	292.127	1.17804	6.58e-16	U	NA	NA	(+7), (+1039), (+4687), (+17198)	(+1046), (+2133), (+17211)	NA	NA	Yars	968.115	-0.0662062	0.902953	N	Yars	667.738	0.147233	0.501809	N	0.502037	0.00115097	U	NU	U		Yars	0	0	0	1	0	1	0	1	3		Yars	0	0	0	0	0	0	0	0	0
Zc3h7b	5605.21	0.00357932	0.996106	N	-0.0550229	0.807311	N	NN	N	Zc3h7b	2353.16	0.0434963	0.961846	N	Zc3h7b	1065.53	0.130699	0.669324	N	0.152496	0.90617	N	NN	N	(-14812)	NA	Zc3h7b	185.998	0.123364	0.693983	N	0.122328	0.636703	N	0.446408	0.0240904	U	0.889498	9.92e-08	U	NNUU	U	NA	(+29946)	Zc3h7b	775.943	0.477191	0.00876128	U	(-14895), (+4998), (+12857)	Zc3h7b	594.676	0.0154391	0.956204	N	NA	NA	(-14760), (+16018), (+21757), (+29937)	(+16038), (+29980)	NA	NA	Zc3h7b	1449.14	-0.183783	0.662919	N	Zc3h7b	1240.56	0.512663	0.0420929	U	0.426489	0.0813477	N	UN	U		Zc3h7b	0	0	0	1	1	0	0	1	3		Zc3h7b	0	0	0	0	0	0	0	0	0
Zfp131	669.83	0.0137695	0.985597	N	-0.013321	0.96334	N	NN	N	Zfp131	282.672	-0.106638	0.89163	N	Zfp131	242.965	-0.172553	0.558214	N	0.0589213	0.98281	N	NN	N	(-23)	NA	Zfp131	261.055	-0.142087	0.594415	N	0.00634772	0.982747	N	0.00843138	0.979867	N	-0.231869	0.244426	N	NNNN	N	NA	NA	Zfp131	250.451	0.475589	0.0393839	U	NA	Zfp131	163.708	0.602658	0.00326507	U	NA	NA	NA	NA	NA	NA	Zfp131	913.232	0.2397	0.674747	N	Zfp131	515.779	0.255035	0.0610845	N	0.279031	0.0235128	U	NU	U		Zfp131	0	0	0	0	1	1	0	1	3		Zfp131	0	0	0	0	0	0	0	0	0
Zfp142	513.702	0.0377888	0.977796	N	-0.169488	0.637178	N	NN	N	Zfp142	320.201	0.0299803	0.986568	N	Zfp142	623.856	0.320045	0.0406016	U	0.189484	0.674643	N	UN	U	(+125)	(-32)	Zfp142	243.32	0.462234	0.142885	N	0.574393	0.028936	U	0.516341	0.0572039	N	0.522999	0.0454565	U	NUNU	U	NA	NA	Zfp142	261.49	0.00746715	0.989258	N	(-125), (+2754)	Zfp142	153.477	0.0959976	0.776082	N	NA	NA	(-157), (+2907)	NA	NA	NA	Zfp142	382.669	-0.20817	0.792105	N	Zfp142	298.929	0.532699	0.00150257	U	0.487177	0.0028192	U	UU	U		Zfp142	0	0	1	1	0	0	0	1	3		Zfp142	0	0	0	0	0	0	0	0	0
Zfp27	362.258	0.126332	0.671369	N	0.0587346	0.815387	N	NN	N	Zfp27	186.578	0.0314875	0.987291	N	Zfp27	160.939	-0.0167416	0.974848	N	0.0824064	0.978564	N	NN	N	(+454)	(+355)	Zfp27	133.894	0.895694	1.42e-07	U	0.952511	5.17e-09	U	0.757816	1.2e-05	U	0.78259	2.79e-06	U	UUUU	U	NA	NA	Zfp27	187.089	0.740015	0.000826366	U	NA	Zfp27	85.8087	0.523212	0.0659558	N	NA	NA	(+337)	(+374)	NA	NA	Zfp27	312.637	-0.0947562	0.887827	N	Zfp27	153.392	0.714925	6.11e-05	U	0.810308	1.51e-06	U	UU	U		Zfp27	0	0	0	1	1	0	0	1	3		Zfp27	0	0	0	0	0	0	0	0	0
Zfp672	395.743	0.039947	0.952716	N	-0.0575903	0.817336	N	NN	N	Zfp672	194.195	0.0886943	0.938095	N	Zfp672	459.639	-0.112755	0.700267	N	0.0424937	0.986974	N	NN	N	(-57), (+15791)	NA	Zfp672	697.123	0.57544	1.5e-05	U	0.883209	1.43e-13	U	0.820241	9.27e-12	U	0.550744	1.13e-05	U	UUUU	U	NA	NA	Zfp672	495.056	0.934298	2.61e-08	U	(-154)	Zfp672	149.574	0.365966	0.107562	N	NA	NA	(-199), (+454), (+16002)	(-209)	NA	NA	Zfp672	853.93	-0.0213981	0.96358	N	Zfp672	446.338	0.254247	0.12896	N	0.308427	0.0366111	U	NU	U		Zfp672	0	0	0	1	1	0	0	1	3		Zfp672	0	0	0	0	0	0	0	0	0
Zfp710	506.972	-0.0832503	0.883304	N	-0.21932	0.236525	N	NN	N	Zfp710	107.036	0.0740358	0.978958	N	Zfp710	198.421	-0.139791	0.78261	N	-0.151217	0.948455	N	NN	N	NA	NA	Zfp710	121.489	0.788675	0.000910343	U	0.898351	3.83e-05	U	0.461876	0.0775913	N	1.58083	6.69e-16	U	UUNU	U	(+3802), (+7949)	(+7993)	Zfp710	287.611	0.966521	1.03e-07	U	(+3813), (+7862), (+11110), (+27498)	Zfp710	229.853	0.149933	0.546017	N	NA	(+7882)	(-6274), (+433), (+3733), (+7867), (+8143), (+11111), (+25115)	(-6277), (+3796), (+7968), (+11145), (+25111)	NA	(+7880)	Zfp710	748.177	0.37732	0.384708	N	Zfp710	242.366	0.228557	0.292375	N	0.561483	0.000583981	U	NU	U		Zfp710	0	0	0	1	1	0	0	1	3		Zfp710	0	0	0	0	0	0	0	0	0
Zfp809	196.811	0.303284	0.220977	N	0.071824	0.842194	N	NN	N	Zfp809	68.3032	0.238623	0.8736	N	Zfp809	177.279	0.158594	0.672432	N	0.28151	0.739446	N	NN	N	(+51)	(+13)	Zfp809	187.812	0.00365367	0.992515	N	0.235211	0.289428	N	0.50942	0.00634984	U	0.425184	0.0241699	U	NNUU	U	(+5)	(+44)	Zfp809	254.81	0.861366	6.04e-06	U	(+52), (+1633), (+6485)	Zfp809	452.627	0.199973	0.325161	N	NA	(+2243), (+2936), (+3517), (+4120)	(-13959), (-11763), (-459), (+64), (+1682), (+4355)	(-16430), (-13961), (-7311), (-474), (+51), (+4198), (+4880), (+5783)	NA	NA	Zfp809	127.891	0.023751	0.974587	N	Zfp809	133.012	0.713211	0.00245493	U	0.745689	0.000780604	U	UU	U		Zfp809	0	0	0	1	1	0	0	1	3		Zfp809	0	0	0	0	0	0	0	0	0
Zmiz2	2180.63	-0.0930125	0.720217	N	-0.142077	0.291185	N	NN	N	Zmiz2	1681.19	0.0417031	0.985608	N	Zmiz2	2012.65	0.310706	0.107812	N	0.279428	0.445117	N	NN	N	(-416), (+16507), (+17053)	NA	Zmiz2	228.417	0.515279	0.0480699	U	0.859881	4.31e-05	U	0.800059	0.000159931	U	0.72069	0.000654655	U	UUUU	U	(-313)	NA	Zmiz2	367.118	0.3074	0.16964	N	(+15422)	Zmiz2	642.354	0.381108	0.00431211	U	NA	NA	(-357), (+427)	(-23413), (+469), (+2480)	NA	NA	Zmiz2	1230.41	-0.355185	0.47849	N	Zmiz2	1418.75	0.480605	0.0647862	N	0.49588	0.0376999	U	NU	U		Zmiz2	0	0	0	1	0	1	0	1	3		Zmiz2	0	0	0	0	0	0	0	0	0
Znfx1	1215.58	-0.000963029	0.998249	N	-0.147357	0.574402	N	NN	N	Znfx1	290.362	0.0186602	0.991732	N	Znfx1	364.494	-0.0990691	0.768048	N	-0.136047	0.92873	N	NN	N	(+221), (+1108), (+1698), (+9403)	NA	Znfx1	385.038	0.109507	0.646038	N	0.0543779	0.803046	N	0.394277	0.00830956	U	0.0656846	0.762819	N	NNUN	U	NA	NA	Znfx1	492.943	0.272964	0.172658	N	(-26484), (-16889)	Znfx1	890.289	0.736762	3e-09	U	NA	NA	(+366)	(+364), (+2549)	NA	NA	Znfx1	1071.5	-0.0374783	0.961837	N	Znfx1	1415.38	0.529422	0.0331257	U	0.145204	0.632925	N	UN	U		Znfx1	0	0	0	1	0	1	0	1	3		Znfx1	0	0	0	0	0	0	0	0	0
Zyg11b	2014.29	0.0938991	0.893443	N	-0.0228258	0.959999	N	NN	N	Zyg11b	6092.86	0.0821616	0.927357	N	Zyg11b	2830.58	0.226707	0.509447	N	0.305598	0.69379	N	NN	N	(+313), (+1036)	(+281)	Zyg11b	802.496	0.127314	0.433987	N	0.2951	0.00976202	U	0.581858	7.68e-09	U	0.44535	1.62e-05	U	NUUU	U	(+203)	(+232)	Zyg11b	1105.76	1.34579	3.49e-21	U	(-23186), (+631)	Zyg11b	610.722	0.301077	0.0743369	N	NA	(-3677), (+182)	(-17595), (-3680), (-202), (+194)	(-17728), (-8940), (-8123), (-3666), (+1062)	NA	NA	Zyg11b	5467.37	0.0221329	0.979659	N	Zyg11b	879.198	0.53875	5.03e-10	U	0.0915057	0.46305	N	UN	U		Zyg11b	0	0	0	1	1	0	0	1	3		Zyg11b	0	0	0	0	0	0	0	0	0
0610012G03Rik	922.515	-0.105948	0.910099	N	0.242201	0.434926	N	NN	N	0610012G03Rik	320.201	0.0338394	0.986568	N	0610012G03Rik	673.511	0.211369	0.257289	N	0.18088	0.729396	N	NN	N	NA	NA	0610012G03Rik	1231.13	0.0637631	0.838078	N	0.117826	0.597771	N	0.374495	0.0316012	U	0.456726	0.00490524	U	NNUU	U	NA	NA	0610012G03Rik	724.973	0.230674	0.315644	N	NA	0610012G03Rik	171.918	-0.109392	0.735149	N	NA	NA	NA	NA	NA	NA	0610012G03Rik	1177.92	0.137099	0.867913	N	0610012G03Rik	576.508	-0.0134189	0.959061	N	0.416724	0.0026829	U	NU	U		0610012G03Rik	0	0	0	1	0	0	0	1	2		0610012G03Rik	0	0	0	0	0	0	0	0	0
1700007K13Rik	241.253	0.506834	0.012703	U	-0.124069	0.649194	N	UN	U	1700007K13Rik	22.3379	-0.0786945	0.992537	N	1700007K13Rik	34.5554	0.0884088	0.922219	N	-0.350612	0.909577	N	NN	N	NA	NA	1700007K13Rik	10.1056	1.00051	0.188259	N	0.955994	0.155781	N	1.06512	0.117913	N	1.7752	0.00108431	U	NNNU	U	NA	NA	1700007K13Rik	NA	NA	NA	NA	NA	1700007K13Rik	0.494705	-0.86797	NA	N	NA	NA	(+4082)	(+4079)	NA	NA	1700007K13Rik	2.81177	0.828687	NA	N	1700007K13Rik	4.05474	0.163369	NA	N	1.30563	NA	N	NN	N		1700007K13Rik	1	0	0	1	0	0	0	0	2		1700007K13Rik	0	0	0	0	0	0	0	0	0
1700017B05Rik	656.825	-0.099445	0.82264	N	-0.0470334	0.878028	N	NN	N	1700017B05Rik	114.784	0.101716	0.9588	N	1700017B05Rik	75.1884	0.0738421	0.908289	N	0.108833	0.977185	N	NN	N	NA	NA	1700017B05Rik	58.2199	0.112148	0.857863	N	0.446079	0.239224	N	0.332241	0.440678	N	0.995539	0.00105293	U	NNNU	U	(+18309)	NA	1700017B05Rik	149.996	0.290401	0.356345	N	NA	1700017B05Rik	172.77	0.691939	0.000255453	U	NA	NA	(-5049), (-1337), (-132), (+647), (+2720), (+7292)	(-29966), (-24783), (-5638), (-1298), (+648), (+18200)	NA	NA	1700017B05Rik	62.2807	-0.219078	0.700152	N	1700017B05Rik	417.734	-0.00951218	0.981424	N	0.214454	0.432109	N	NN	N		1700017B05Rik	0	0	0	1	0	1	0	0	2		1700017B05Rik	0	0	0	0	0	0	0	0	0
2010003K11Rik	1.28275	-1.63013	NA	N	1.57416	NA	N	NN	N	2010003K11Rik	0.149674	0.637146	NA	N	2010003K11Rik	0.0967864	0	NA	N	0.791124	NA	N	NN	N	(-11606), (+5771), (+9722), (+16251), (+20820)	(-11529), (+5508)	2010003K11Rik	205.767	0.526583	0.045855	U	0.655297	0.00362772	U	1.31827	2.61e-11	U	1.85196	8.33e-23	U	UUUU	U	(+1088), (+5560)	(-114), (+1080), (+5484)	2010003K11Rik	1.02327	3.48972	NA	N	(+5553)	2010003K11Rik	115.349	-1.20128	2.55e-07	D	NA	(+1115), (+5489)	(-11751), (-10242), (-9938), (-9068), (-182), (+1132), (+1825), (+5495)	(-11733), (-10237), (-9953), (-9632), (-9078), (-5013), (-57), (+1070), (+1667), (+5485), (+20614)	NA	(+1074), (+5502)	2010003K11Rik	2.05369	1.11801	NA	N	2010003K11Rik	313.832	0.355464	0.476939	N	1.28661	0.000217323	U	NU	U		2010003K11Rik	0	0	0	1	0	0	0	1	2		2010003K11Rik	0	0	0	0	0	-1	0	0	-1
2210011C24Rik	180.464	-0.0409109	0.985597	N	1.23297	1.21e-06	U	NU	U	2210011C24Rik	4.82141	-0.242595	NA	N	2210011C24Rik	4.94936	-0.859382	NA	N	0.491098	NA	N	NN	N	(+9427)	NA	2210011C24Rik	0.63432	1.90445	NA	N	1.17592	NA	N	1.04648	NA	N	0.846586	NA	N	NNNN	N	NA	NA	2210011C24Rik	12.6184	3.1235	0.000483774	U	(-513)	2210011C24Rik	2.12378	0.690004	NA	N	(+9360)	(+9366)	(-822), (-459), (-45), (+7369)	(-443), (-52), (+9047), (+9354)	NA	(+9375)	2210011C24Rik	10.5137	0.889281	0.613464	N	2210011C24Rik	3.70845	-0.0874912	NA	N	-0.325777	NA	N	NN	N		2210011C24Rik	1	0	0	0	1	0	0	0	2		2210011C24Rik	0	0	0	0	0	0	0	0	0
2310039L15Rik	0.284855	-1.64076	NA	N	-1.58195	NA	N	NN	N	2310039L15Rik	0.283322	0.0600819	NA	N	2310039L15Rik	NA	NA	NA	NA	NA	NA	NA	NA	NA	NA	NA	2310039L15Rik	0.903229	1.25558	NA	N	1.94207	NA	N	2.47122	NA	N	3.80702	NA	N	NNNN	N	NA	NA	2310039L15Rik	35.5915	2.83946	9.47e-09	U	NA	2310039L15Rik	0.158421	1.05353	NA	N	NA	NA	NA	NA	NA	NA	2310039L15Rik	20.6593	1.67278	0.00117639	U	2310039L15Rik	0.432041	0.66835	NA	N	0.712342	NA	N	NN	N		2310039L15Rik	0	0	0	0	1	0	1	0	2		2310039L15Rik	0	0	0	0	0	0	0	0	0
2310069B03Rik	0.213722	-0.929995	NA	N	0.0791612	NA	N	NN	N	2310069B03Rik	NA	NA	NA	NA	2310069B03Rik	NA	NA	NA	NA	NA	NA	NA	NA	NA	NA	NA	2310069B03Rik	393.117	-0.0200265	0.978014	N	0.00112356	0.998156	N	0.686556	0.0341509	U	1.14424	6.05e-05	U	NNUU	U	NA	NA	2310069B03Rik	3.89438	-2.24233	0.215423	N	NA	2310069B03Rik	NA	NA	NA	NA	NA	NA	NA	NA	NA	NA	2310069B03Rik	88.3377	0.131734	0.880828	N	2310069B03Rik	20.5153	0.3416	0.674331	N	1.41203	0.00654468	U	NU	U		2310069B03Rik	0	0	0	1	0	0	0	1	2		2310069B03Rik	0	0	0	0	0	0	0	0	0
2410015M20Rik	753.476	-0.0154176	0.992107	N	0.370904	0.180292	N	NN	N	2410015M20Rik	172.742	0.144751	0.881709	N	2410015M20Rik	46.8797	0.00157739	0.998195	N	0.42011	0.799288	N	NN	N	(+6265), (+12185)	NA	2410015M20Rik	232.216	0.20791	0.399706	N	0.23792	0.246593	N	0.36461	0.0536	N	0.375032	0.0370975	U	NNNU	U	NA	NA	2410015M20Rik	323.763	0.647208	0.000353349	U	(-415)	2410015M20Rik	245.976	-0.0947738	0.751783	N	NA	NA	(-235), (+18753), (+22461), (+23298)	(-2995), (-332), (+5837), (+17800), (+22940)	NA	NA	2410015M20Rik	690.353	0.292391	0.650143	N	2410015M20Rik	983.9	-0.0768909	0.782597	N	0.191646	0.376538	N	NN	N		2410015M20Rik	0	0	0	1	1	0	0	0	2		2410015M20Rik	0	0	0	0	0	0	0	0	0
2500002B13Rik	28.5692	0.0707278	0.979856	N	0.0602964	0.952991	N	NN	N	2500002B13Rik	11.6973	-0.256394	0.956444	N	2500002B13Rik	10.6253	0.548762	NA	N	0.608687	0.926975	N	NN	N	NA	NA	2500002B13Rik	76.8551	0.160566	0.669181	N	0.364929	0.159113	N	0.5847	0.012786	U	0.406778	0.09989	N	NNUN	U	NA	NA	2500002B13Rik	66.8515	-0.249295	0.604768	N	NA	2500002B13Rik	22.9438	0.103566	0.90494	N	NA	NA	NA	NA	NA	NA	2500002B13Rik	86.2951	0.470589	0.202441	N	2500002B13Rik	29.3637	0.393816	0.410987	N	0.935639	0.00812159	U	NU	U		2500002B13Rik	0	0	0	1	0	0	0	1	2		2500002B13Rik	0	0	0	0	0	0	0	0	0
2510039O18Rik	1346.33	0.0202931	0.977001	N	0.100375	0.578478	N	NN	N	2510039O18Rik	256.083	0.0637749	0.956467	N	2510039O18Rik	213.597	0.280276	0.343983	N	-0.010486	0.997111	N	NN	N	NA	NA	2510039O18Rik	186.776	0.263207	0.345012	N	0.358327	0.108173	N	0.140533	0.638111	N	0.251248	0.292248	N	NNNN	N	NA	NA	2510039O18Rik	482.401	0.391736	0.04329	U	(+5477), (+22187), (+22874), (+25218)	2510039O18Rik	349.827	-0.190387	0.311356	N	NA	NA	(+2302)	(+2301)	NA	NA	2510039O18Rik	574.149	-0.199326	0.787783	N	2510039O18Rik	612.479	0.300014	0.00935046	U	0.210757	0.0754813	N	UN	U		2510039O18Rik	0	0	0	0	1	0	0	1	2		2510039O18Rik	0	0	0	0	0	0	0	0	0
2610507B11Rik	5337.97	-0.0861603	0.867658	N	-0.00801069	0.982149	N	NN	N	2610507B11Rik	1271.72	0.0923757	0.888206	N	2610507B11Rik	1175.13	-0.0804358	0.671622	N	-0.0946905	0.906867	N	NN	N	(-77)	NA	2610507B11Rik	1500.84	0.0744398	0.701585	N	0.464854	2.52e-05	U	0.479162	1.03e-05	U	0.30852	0.00759036	U	NUUU	U	NA	NA	2610507B11Rik	2164.88	0.518873	0.000723251	U	NA	2610507B11Rik	2460.74	0.0396752	0.859264	N	NA	NA	(-107)	(+27570)	NA	NA	2610507B11Rik	11355.1	-0.0692438	0.935571	N	2610507B11Rik	3830	0.245009	0.378365	N	0.245441	0.34188	N	NN	N		2610507B11Rik	0	0	0	1	1	0	0	0	2		2610507B11Rik	0	0	0	0	0	0	0	0	0
2810006K23Rik	275.296	-0.0176951	0.98877	N	0.00472867	0.990342	N	NN	N	2810006K23Rik	114.785	-0.0599898	0.979314	N	2810006K23Rik	107.856	0.389707	0.343839	N	0.581289	0.313677	N	NN	N	(-194)	(+285)	2810006K23Rik	101.882	0.21083	0.423528	N	0.111696	0.662696	N	-0.0220219	0.951909	N	0.100025	0.703266	N	NNNN	N	NA	NA	2810006K23Rik	141.649	0.555539	0.0281748	U	NA	2810006K23Rik	81.4424	0.0947125	0.835387	N	NA	NA	NA	(+85), (+13857), (+15386), (+17709)	NA	NA	2810006K23Rik	342.346	0.228606	0.557874	N	2810006K23Rik	186.709	0.347707	0.0336691	U	0.0215779	0.928591	N	UN	U		2810006K23Rik	0	0	0	0	1	0	0	1	2		2810006K23Rik	0	0	0	0	0	0	0	0	0
4633401B06Rik	4.16047	-1.36546	NA	N	-1.00118	NA	N	NN	N	4633401B06Rik	0.899881	2.99007	NA	N	4633401B06Rik	3.7396	0.542036	NA	N	0.212929	NA	N	NN	N	NA	NA	4633401B06Rik	23.479	0.229202	0.780788	N	0.573418	0.295953	N	1.27483	0.00450629	U	0.126526	0.86879	N	NNUN	U	NA	NA	4633401B06Rik	29.3872	1.22848	0.0299424	U	NA	4633401B06Rik	14.1621	1.02139	0.20292	N	NA	NA	NA	NA	NA	NA	4633401B06Rik	15.1118	-0.691544	0.73547	N	4633401B06Rik	0.740923	0.816159	NA	N	0.537931	NA	N	NN	N		4633401B06Rik	0	0	0	1	1	0	0	0	2		4633401B06Rik	0	0	0	0	0	0	0	0	0
4732440D04Rik	23.4556	-0.311545	0.845229	N	0.0391618	0.971761	N	NN	N	4732440D04Rik	11.785	-0.431099	0.911846	N	4732440D04Rik	106.954	0.0241618	0.966502	N	-0.119722	0.961812	N	NN	N	NA	NA	4732440D04Rik	213.195	0.729768	0.000738426	U	0.689517	0.000807946	U	0.690572	0.000780495	U	0.4713	0.0303422	U	UUUU	U	NA	NA	4732440D04Rik	53.0325	-0.0639721	0.934248	N	NA	4732440D04Rik	30.843	1.23988	0.00529548	U	NA	NA	NA	NA	NA	NA	4732440D04Rik	29.2814	-0.0625477	0.953783	N	4732440D04Rik	85.4547	0.516287	0.0966559	N	0.246132	0.474052	N	NN	N		4732440D04Rik	0	0	0	1	0	1	0	0	2		4732440D04Rik	0	0	0	0	0	0	0	0	0
4930453N24Rik	475.531	0.0937613	0.786826	N	0.0924747	0.647716	N	NN	N	4930453N24Rik	147.266	-0.158461	0.824196	N	4930453N24Rik	175.725	-0.128749	0.720734	N	0.0934593	0.963455	N	NN	N	(+26612)	NA	4930453N24Rik	530.452	-0.00872439	0.978407	N	0.121923	0.512439	N	0.232324	0.159891	N	-0.00157435	0.995652	N	NNNN	N	NA	NA	4930453N24Rik	309.031	0.568167	0.00366601	U	NA	4930453N24Rik	192.26	0.583142	0.00122714	U	NA	NA	NA	(-4588)	NA	NA	4930453N24Rik	872.132	0.322254	0.141133	N	4930453N24Rik	770.26	-0.106902	0.64787	N	0.0104398	0.967944	N	NN	N		4930453N24Rik	0	0	0	0	1	1	0	0	2		4930453N24Rik	0	0	0	0	0	0	0	0	0
4930481A15Rik	85.2431	-0.200883	0.890088	N	0.204893	0.661854	N	NN	N	4930481A15Rik	0.778632	0.279769	NA	N	4930481A15Rik	19.9883	0.433788	NA	N	-0.00144409	0.999625	N	NN	N	NA	NA	4930481A15Rik	128.729	0.838999	0.0319016	U	0.0334627	0.952328	N	0.0895393	0.88251	N	0.419644	0.300855	N	UNNN	U	NA	NA	4930481A15Rik	146.835	-2.24745	1.68e-20	D	NA	4930481A15Rik	63.4928	-0.321501	0.395699	N	NA	NA	NA	NA	NA	NA	4930481A15Rik	65.6078	0.245161	0.85162	N	4930481A15Rik	97.2802	0.142025	0.731747	N	0.553471	0.0491003	U	NU	U		4930481A15Rik	0	0	0	1	0	0	0	1	2		4930481A15Rik	0	0	0	0	-1	0	0	0	-1
4930555A03Rik	0.473988	0	NA	N	0.758648	NA	N	NN	N	4930555A03Rik	0.270548	0.0600818	NA	N	4930555A03Rik	2.36614	-0.127122	NA	N	-1.77884	NA	N	NN	N	NA	NA	4930555A03Rik	19.5387	1.02828	0.0410114	U	0.675059	0.186173	N	0.674023	0.208758	N	1.1516	0.00727214	U	UNNU	U	NA	NA	4930555A03Rik	6.90861	0.031893	0.987624	N	NA	4930555A03Rik	0.840687	-0.465169	NA	N	NA	NA	NA	NA	NA	NA	4930555A03Rik	10.7156	0.737753	0.472837	N	4930555A03Rik	15.2031	0.888492	0.118533	N	1.01389	0.0465557	U	NU	U		4930555A03Rik	0	0	0	1	0	0	0	1	2		4930555A03Rik	0	0	0	0	0	0	0	0	0
6430571L13Rik	21.6339	-0.0621733	0.985597	N	-0.543322	0.394391	N	NN	N	6430571L13Rik	34.1727	-0.10038	0.98452	N	6430571L13Rik	25.4912	0.823158	0.424994	N	-0.296459	0.970004	N	NN	N	(-79)	NA	6430571L13Rik	75.0588	-0.86739	0.166405	N	-0.610756	0.295619	N	0.821346	0.125371	N	1.76412	5.16e-05	U	NNNU	U	(+3743)	(+3564)	6430571L13Rik	57.5847	0.291284	0.544362	N	NA	6430571L13Rik	5.76686	-1.06538	0.395412	N	NA	NA	(-2250), (-85)	(-241), (+83)	NA	NA	6430571L13Rik	246.822	0.0899096	0.947098	N	6430571L13Rik	99.4041	-0.947065	0.20297	N	1.28269	0.0406654	U	NU	U		6430571L13Rik	0	0	0	1	0	0	0	1	2		6430571L13Rik	0	0	0	0	0	0	0	0	0
A730020M07Rik	8.51382	0.641404	NA	N	1.79531	NA	N	NN	N	A730020M07Rik	0.278717	1.23017	NA	N	A730020M07Rik	6.56536	0.870422	NA	N	0.811836	NA	N	NN	N	NA	NA	A730020M07Rik	89.2843	1.64684	2.68e-05	U	2.21257	3.46e-10	U	3.08214	3.17e-20	U	4.20961	2.81e-39	U	UUUU	U	NA	NA	A730020M07Rik	23.4551	0.865599	0.22876	N	NA	A730020M07Rik	1.43223	0.861931	NA	N	NA	NA	NA	NA	NA	NA	A730020M07Rik	5.11876	0.841124	0.670956	N	A730020M07Rik	37.8242	1.07392	0.0395165	U	2.45158	6.92e-10	U	UU	U		A730020M07Rik	0	0	0	1	0	0	0	1	2		A730020M07Rik	0	0	0	0	0	0	0	0	0
A730056A06Rik	80.4794	0.467959	0.29616	N	0.268128	0.423381	N	NN	N	A730056A06Rik	42.9595	0.286128	0.76664	N	A730056A06Rik	47.1674	1.00032	0.0171113	U	0.877471	0.137812	N	UN	U	NA	NA	A730056A06Rik	6.67543	0.666797	0.534804	N	1.0807	0.174358	N	-0.0844273	0.954331	N	-0.864743	0.395358	N	NNNN	N	NA	NA	A730056A06Rik	17.2504	2.12656	0.00172193	U	NA	A730056A06Rik	NA	NA	NA	NA	NA	NA	NA	NA	NA	NA	A730056A06Rik	13.6686	0.327459	0.820628	N	A730056A06Rik	10.2359	1.2415	0.0700121	N	-0.703226	0.420154	N	NN	N		A730056A06Rik	0	0	1	0	1	0	0	0	2		A730056A06Rik	0	0	0	0	0	0	0	0	0
Aak1	1819.67	-0.0113365	0.992107	N	-0.0919543	0.798138	N	NN	N	Aak1	1876.62	0.0081829	0.995653	N	Aak1	3826.17	0.141947	0.639496	N	0.15903	0.899129	N	NN	N	(-27113), (-231), (+2844)	(-130)	Aak1	516.166	0.116139	0.58963	N	0.404914	0.00310134	U	0.491581	0.000188393	U	0.455029	0.000483919	U	NUUU	U	NA	NA	Aak1	1127.56	-0.035873	0.892692	N	NA	Aak1	404.392	0.409498	0.0192823	U	NA	NA	(-16595), (-161), (+21934)	(+21987), (+25392)	NA	NA	Aak1	1060.87	-0.14386	0.866289	N	Aak1	592.148	0.279868	0.11585	N	0.0393664	0.866961	N	NN	N		Aak1	0	0	0	1	0	1	0	0	2		Aak1	0	0	0	0	0	0	0	0	0
Aatk	207.751	-0.18778	0.6042	N	0.0170964	0.966696	N	NN	N	Aatk	971.358	0.0155914	0.995653	N	Aatk	475.251	0.278914	0.34195	N	0.12048	0.948353	N	NN	N	(-18313), (-1239)	NA	Aatk	107.355	0.410768	0.091872	N	0.139852	0.612603	N	0.122431	0.699129	N	0.749992	4.87e-05	U	NNNU	U	NA	(-25045)	Aatk	86.4239	-0.552711	0.0789122	N	NA	Aatk	75.4857	1.51123	4.51e-09	U	NA	NA	(-27364), (-24875), (+17233), (+18481)	(+18508)	NA	NA	Aatk	107.25	-0.999974	0.134709	N	Aatk	545.289	-0.293919	0.324033	N	0.232931	0.423909	N	NN	N		Aatk	0	0	0	1	0	1	0	0	2		Aatk	0	0	0	0	0	0	0	0	0
Abca2	2145.3	-0.209322	0.487635	N	-0.0110046	0.980224	N	NN	N	Abca2	609.29	-0.0244282	0.988444	N	Abca2	736.569	0.059014	0.859881	N	0.0480624	0.983184	N	NN	N	NA	NA	Abca2	153.619	0.0854773	0.853263	N	-0.194802	0.544359	N	0.109752	0.780807	N	0.58969	0.0143374	U	NNNU	U	NA	NA	Abca2	316.395	0.0590596	0.847666	N	NA	Abca2	669.572	1.45934	1.43e-30	U	NA	NA	(-121), (+22787)	(+14392)	NA	NA	Abca2	668.691	-0.233046	0.641766	N	Abca2	1267.14	0.135682	0.742815	N	0.140011	0.706869	N	NN	N		Abca2	0	0	0	1	0	1	0	0	2		Abca2	0	0	0	0	0	0	0	0	0
Abcb10	754.019	0.0220225	0.975746	N	-0.0292832	0.914783	N	NN	N	Abcb10	155.364	-0.110218	0.930844	N	Abcb10	162.707	0.511329	0.0368991	U	0.118302	0.949356	N	UN	U	(-19455), (+19949)	NA	Abcb10	195.408	-0.0782267	0.777137	N	-0.0711706	0.753486	N	0.0979596	0.678995	N	0.0745924	0.742141	N	NNNN	N	NA	NA	Abcb10	440.032	0.426452	0.0328303	U	(-20582), (-16653), (+5130)	Abcb10	300.887	-0.127306	0.588151	N	NA	NA	(-16633), (+72), (+4358), (+5056), (+5500), (+6631), (+6958), (+9412), (+22403), (+22845)	(-16656), (-27), (+4293), (+9386), (+22857), (+25523)	NA	NA	Abcb10	979.294	-0.156633	0.606749	N	Abcb10	334.678	-0.0124088	0.958132	N	-0.180602	0.238543	N	NN	N		Abcb10	0	0	1	0	1	0	0	0	2		Abcb10	0	0	0	0	0	0	0	0	0
Abcd1	788.068	-0.113901	0.739917	N	-0.0725303	0.761999	N	NN	N	Abcd1	144.602	-0.085706	0.956467	N	Abcd1	185.605	0.289238	0.298409	N	0.110128	0.951014	N	NN	N	NA	NA	Abcd1	294.278	0.0900121	0.787868	N	0.35446	0.0822182	N	0.497858	0.0084313	U	0.695068	5.5e-05	U	NNUU	U	NA	NA	Abcd1	350.335	0.429255	0.0204087	U	NA	Abcd1	490.021	-1.05486	6.55e-13	D	NA	NA	(-240), (+1860), (+2549)	(-362), (+1879), (+2567)	NA	NA	Abcd1	1018.08	-0.0619895	0.875019	N	Abcd1	600.019	0.225751	0.357048	N	0.310495	0.14399	N	NN	N		Abcd1	0	0	0	1	1	0	0	0	2		Abcd1	0	0	0	0	0	-1	0	0	-1
Abcd4	210.76	0.0687627	0.934085	N	0.12866	0.616599	N	NN	N	Abcd4	36.7169	-0.117372	0.977058	N	Abcd4	87.1886	0.180052	0.748373	N	-0.0402305	0.992965	N	NN	N	(+26175)	(+26324)	Abcd4	129.093	0.256761	0.350425	N	0.339052	0.125076	N	0.433095	0.0423343	U	0.449578	0.025846	U	NNUU	U	NA	NA	Abcd4	72.3637	0.534333	0.119522	N	NA	Abcd4	204.671	1.19113	2.18e-11	U	NA	NA	(+5), (+7015)	(-30), (+6996)	NA	(+7070)	Abcd4	137.043	0.286538	0.578118	N	Abcd4	271.458	0.088348	0.777182	N	0.311861	0.164124	N	NN	N		Abcd4	0	0	0	1	0	1	0	0	2		Abcd4	0	0	0	0	0	0	0	0	0
Abcf1	1598.85	0.146805	0.312427	N	0.0496832	0.778849	N	NN	N	Abcf1	537.666	0.0422617	0.97051	N	Abcf1	277.989	0.206903	0.421063	N	0.279346	0.577715	N	NN	N	(+10951)	(+10964)	Abcf1	198.06	0.26172	0.423774	N	0.713905	0.00129718	U	0.461973	0.0617247	N	0.351735	0.167663	N	NUNN	U	NA	NA	Abcf1	385.38	0.183723	0.391221	N	NA	Abcf1	805.835	0.0755405	0.684508	N	NA	NA	(-9890), (-9146)	NA	NA	NA	Abcf1	2500.51	0.0645642	0.920717	N	Abcf1	1457.13	0.399733	0.0633402	N	0.425582	0.0296247	U	NU	U		Abcf1	0	0	0	1	0	0	0	1	2		Abcf1	0	0	0	0	0	0	0	0	0
Abhd15	13.2874	0.0781984	NA	N	0.0142814	0.991218	N	NN	N	Abhd15	1.14504	-0.899917	NA	N	Abhd15	6.98321	0.0743673	NA	N	0.155015	NA	N	NN	N	NA	NA	Abhd15	230.968	0.629917	0.00329026	U	0.666812	0.000714106	U	0.658036	0.000856218	U	0.557261	0.00507079	U	UUUU	U	NA	NA	Abhd15	25.8589	0.705344	0.243841	N	NA	Abhd15	246.77	-0.564679	0.000916559	D	NA	NA	(+40), (+496)	(+1657)	NA	NA	Abhd15	15.2026	0.538994	0.567711	N	Abhd15	374.25	0.345445	0.0395532	U	-0.0252133	0.916463	N	UN	U		Abhd15	0	0	0	1	0	0	0	1	2		Abhd15	0	0	0	0	0	-1	0	0	-1
Abhd5	346.989	-0.154742	0.621941	N	-0.07133	0.785616	N	NN	N	Abhd5	231.824	0.110747	0.916027	N	Abhd5	361.623	-0.00617934	0.987654	N	0.0529209	0.98281	N	NN	N	(+114)	NA	Abhd5	1966.58	-0.45685	0.15481	N	-0.588622	0.0265601	D	-0.724934	0.00387772	D	-1.20906	1.18e-07	D	NDDD	D	NA	NA	Abhd5	491.225	0.562338	0.000456566	U	NA	Abhd5	239.11	0.551473	0.00246734	U	NA	NA	(-13710), (-1007), (+81), (+571), (+17353), (+26544)	(-14744), (-13721), (-1024), (+1431), (+5665), (+13474), (+14147), (+17329), (+26547)	NA	(-13724)	Abhd5	1502.91	0.194867	0.55093	N	Abhd5	2572.72	-0.190469	0.535364	N	-0.105147	0.735671	N	NN	N		Abhd5	0	0	0	0	1	1	0	0	2		Abhd5	0	0	0	-1	0	0	0	0	-1
Abhd6	365.719	0.0537973	0.926626	N	0.177697	0.275872	N	NN	N	Abhd6	236.77	0.0233107	0.991732	N	Abhd6	147.601	-0.0642788	0.90745	N	0.097642	0.973988	N	NN	N	(-3427)	NA	Abhd6	256.094	0.128135	0.579861	N	0.555989	7.76e-05	U	0.681594	5.3e-07	U	0.352086	0.0199728	U	NUUU	U	(-2389), (+13491)	(+13556)	Abhd6	55.8623	0.332317	0.471094	N	NA	Abhd6	510.286	0.117257	0.60652	N	(-2385), (+13587)	(-2393), (+13589)	(-2386), (-1338), (+11), (+1308), (+13470)	(-2371), (-1348), (+25), (+1404), (+13557), (+24022)	(-2404), (+13593)	(-2384), (+13577)	Abhd6	135.702	0.152507	0.782358	N	Abhd6	610.357	0.593172	0.0111675	U	0.642391	0.00284319	U	UU	U		Abhd6	0	0	0	1	0	0	0	1	2		Abhd6	0	0	0	0	0	0	0	0	0
Abhd8	1819.9	-0.130355	0.791591	N	0.249105	0.232446	N	NN	N	Abhd8	656.732	0.170662	0.745087	N	Abhd8	327.626	0.235472	0.528618	N	0.0583744	0.987853	N	NN	N	(-1170), (+310)	(+263)	Abhd8	7.78661	1.03407	0.336288	N	0.794327	0.429784	N	1.17163	0.210747	N	2.73038	5.7e-05	N	NNNN	N	NA	NA	Abhd8	263.475	0.466076	0.042245	U	(-1065)	Abhd8	38.7286	0.782127	0.0441807	U	NA	NA	(-1121), (+243)	(-1230)	NA	NA	Abhd8	188.263	0.227377	0.892204	N	Abhd8	127.287	0.0190933	0.967888	N	0.282989	0.37981	N	NN	N		Abhd8	0	0	0	0	1	1	0	0	2		Abhd8	0	0	0	0	0	0	0	0	0
AC113961.1	1.19951	1.61995	NA	N	0.23554	NA	N	NN	N	AC113961.1	0.0992146	-0.90171	NA	N	AC113961.1	0.293455	-0.868451	NA	N	-0.674025	NA	N	NN	N	NA	NA	AC113961.1	29.9567	1.13242	0.009098	U	1.36416	0.000334785	U	1.58378	1.76e-05	U	1.70486	1.38e-06	U	UUUU	U	NA	NA	AC113961.1	13.1173	1.60986	0.0315081	U	NA	AC113961.1	7.34915	0.734203	0.537526	N	NA	NA	NA	NA	NA	NA	AC113961.1	43.7523	0.70549	0.260677	N	AC113961.1	NA	NA	NA	NA	NA	NA	NA	NA	NA		AC113961.1	0	0	0	1	1	0	0	0	2		AC113961.1	0	0	0	0	0	0	0	0	0
AC117239.2	416.624	-0.0705357	0.948255	N	0.30582	0.263172	N	NN	N	AC117239.2	281.725	0.283914	0.226401	N	AC117239.2	306.098	0.168673	0.651328	N	0.0434979	0.989581	N	NN	N	NA	NA	AC117239.2	531.99	0.0306632	0.943633	N	0.0472376	0.878785	N	0.316377	0.166723	N	0.455877	0.0238957	U	NNNU	U	NA	NA	AC117239.2	1038.14	0.840468	9.94e-07	U	NA	AC117239.2	412.157	0.171843	0.341081	N	NA	NA	NA	NA	NA	NA	AC117239.2	1249.79	0.314428	0.549013	N	AC117239.2	NA	NA	NA	NA	NA	NA	NA	NA	NA		AC117239.2	0	0	0	1	1	0	0	0	2		AC117239.2	0	0	0	0	0	0	0	0	0
AC117700.1	5.20857	-0.585924	NA	N	-0.0913114	NA	N	NN	N	AC117700.1	1.13392	1.18254	NA	N	AC117700.1	7.36784	-0.444899	NA	N	-0.353145	NA	N	NN	N	NA	NA	AC117700.1	30.4336	2.01534	4.64e-05	U	1.55295	0.00205324	U	2.38254	1.66e-07	U	1.82835	0.000109272	U	UUUU	U	NA	NA	AC117700.1	NA	NA	NA	NA	NA	AC117700.1	11.9394	3.06017	6.86e-05	U	NA	NA	NA	NA	NA	NA	AC117700.1	0.259149	-0.46469	NA	N	AC117700.1	NA	NA	NA	NA	NA	NA	NA	NA	NA		AC117700.1	0	0	0	1	0	1	0	0	2		AC117700.1	0	0	0	0	0	0	0	0	0
AC121821.1	115.753	-0.296321	0.646642	N	0.320419	0.435717	N	NN	N	AC121821.1	30.0073	-0.0123395	0.998504	N	AC121821.1	106.483	-0.067735	0.924516	N	0.200805	0.945399	N	NN	N	NA	NA	AC121821.1	52.1584	0.212254	0.591429	N	0.501055	0.0630595	N	0.821914	0.000676099	U	0.51117	0.0518815	N	NNUN	U	NA	NA	AC121821.1	58.0313	1.20076	0.00185558	U	NA	AC121821.1	13.7726	1.30989	0.0701574	N	NA	NA	NA	NA	NA	NA	AC121821.1	38.605	-0.291673	0.744403	N	AC121821.1	NA	NA	NA	NA	NA	NA	NA	NA	NA		AC121821.1	0	0	0	1	1	0	0	0	2		AC121821.1	0	0	0	0	0	0	0	0	0
AC122252.2	NA	NA	NA	NA	NA	NA	NA	NA	NA	AC122252.2	0.341596	1.57737	NA	N	AC122252.2	0.402731	-1.84618	NA	N	-1.65175	NA	N	NN	N	NA	NA	AC122252.2	0.718116	-1.14577	NA	N	-2.56601	NA	N	-1.43718	NA	N	0.789921	NA	N	NNNN	N	NA	NA	AC122252.2	10.0481	3.00715	0.00274974	U	NA	AC122252.2	0.369792	0.0917641	NA	N	NA	NA	NA	NA	NA	NA	AC122252.2	185.576	1.01376	0.00359978	U	AC122252.2	NA	NA	NA	NA	NA	NA	NA	NA	NA		AC122252.2	0	0	0	0	1	0	1	0	2		AC122252.2	0	0	0	0	0	0	0	0	0
AC134576.3	315.942	0.136745	0.731443	N	0.00917436	0.981829	N	NN	N	AC134576.3	57.1902	-0.0950979	0.986911	N	AC134576.3	56.258	0.239445	0.733441	N	0.512719	0.728273	N	NN	N	NA	NA	AC134576.3	182.826	0.367206	0.263327	N	1.06502	2.31e-06	U	1.42663	2.71e-11	U	1.02116	4.33e-06	U	NUUU	U	NA	NA	AC134576.3	11.645	-1.55464	0.0639131	N	NA	AC134576.3	113.744	0.727125	0.00278378	U	NA	NA	NA	NA	NA	NA	AC134576.3	110.929	-0.354359	0.561831	N	AC134576.3	NA	NA	NA	NA	NA	NA	NA	NA	NA		AC134576.3	0	0	0	1	0	1	0	0	2		AC134576.3	0	0	0	0	0	0	0	0	0
AC138228.2	0.432323	0.895975	NA	N	-2.15742	NA	N	NN	N	AC138228.2	0.0733347	0.156253	NA	N	AC138228.2	NA	NA	NA	NA	NA	NA	NA	NA	NA	NA	NA	AC138228.2	NA	NA	NA	NA	NA	NA	NA	NA	NA	NA	NA	NA	NA	NA	NA	NA	NA	AC138228.2	24.1398	-1.78387	0.534329	N	NA	AC138228.2	29.496	1.83884	1.18e-05	U	NA	NA	NA	NA	NA	NA	AC138228.2	43.2099	2.04289	1.34e-05	U	AC138228.2	NA	NA	NA	NA	NA	NA	NA	NA	NA		AC138228.2	0	0	0	0	0	1	1	0	2		AC138228.2	0	0	0	0	0	0	0	0	0
AC148174.2	518.076	-0.154458	0.84974	N	0.255608	0.459794	N	NN	N	AC148174.2	195.295	0.12011	0.940621	N	AC148174.2	234.551	-0.213438	0.707583	N	0.0552754	0.990922	N	NN	N	NA	NA	AC148174.2	663.797	0.597009	0.116275	N	0.840009	0.00687763	U	0.247614	0.565172	N	0.55762	0.0908327	N	NUNN	U	NA	NA	AC148174.2	75.1616	1.17512	0.00061181	U	NA	AC148174.2	194.194	0.212472	0.433192	N	NA	NA	NA	NA	NA	NA	AC148174.2	178.436	-0.308598	0.805765	N	AC148174.2	NA	NA	NA	NA	NA	NA	NA	NA	NA		AC148174.2	0	0	0	1	1	0	0	0	2		AC148174.2	0	0	0	0	0	0	0	0	0
Acaa2	1665.89	-0.18226	0.568724	N	0.148138	0.546189	N	NN	N	Acaa2	287.942	0.0820756	0.980704	N	Acaa2	171.891	-0.0870494	0.836459	N	-0.0215401	0.993643	N	NN	N	(-945), (-351)	NA	Acaa2	11796.4	0.127194	0.658011	N	0.146269	0.525194	N	0.197648	0.374567	N	-0.0541033	0.846079	N	NNNN	N	(-147)	(-138)	Acaa2	2138.01	0.531689	0.0208241	U	(-14602), (-136)	Acaa2	4914.1	-0.822586	2.62e-21	D	NA	NA	(-20415), (-19835), (-14593), (-11240), (-10850), (-10185), (-822), (-88), (+2291), (+25389)	(-14601), (-10274), (-133), (+2379), (+7312)	NA	NA	Acaa2	10558.9	-0.351763	0.415391	N	Acaa2	3532.43	0.20236	0.485038	N	0.828377	2.91e-05	U	NU	U		Acaa2	0	0	0	0	1	0	0	1	2		Acaa2	0	0	0	0	0	-1	0	0	-1
Acap3	701.942	-0.0322948	0.969537	N	-0.0510732	0.862917	N	NN	N	Acap3	827.429	0.103421	0.937604	N	Acap3	529.373	0.226541	0.518703	N	0.202341	0.897366	N	NN	N	(+178)	NA	Acap3	26.9925	0.121367	0.860734	N	0.340788	0.449146	N	0.375697	0.427778	N	0.751791	0.0361182	U	NNNU	U	NA	NA	Acap3	130.215	0.647474	0.0122705	U	NA	Acap3	79.011	0.0272063	0.960765	N	NA	NA	(+161), (+15208)	(+15216)	NA	NA	Acap3	199.975	-0.282535	0.682876	N	Acap3	250.878	0.194644	0.419255	N	-0.0965051	0.707776	N	NN	N		Acap3	0	0	0	1	1	0	0	0	2		Acap3	0	0	0	0	0	0	0	0	0
Ackr3	122.054	0.295941	0.409202	N	-0.0276668	0.955575	N	NN	N	Ackr3	127.733	0.417104	0.230521	N	Ackr3	171.207	0.343683	0.369004	N	0.0924865	0.980688	N	NN	N	(-29735)	(-29624)	Ackr3	3086.42	1.29649	2.14e-05	U	1.29395	9.59e-06	U	1.08997	0.000238148	U	1.3529	1.77e-06	U	UUUU	U	(+3215), (+4393)	(+4439)	Ackr3	620.997	0.130636	0.601772	N	(+3136), (+4526), (+6697)	Ackr3	9.1973	1.13783	0.197782	N	NA	NA	NA	(-1325), (+26770)	NA	NA	Ackr3	605.502	-0.153745	0.700824	N	Ackr3	477.983	0.528942	0.0345646	U	1.33626	8.87e-12	U	UU	U		Ackr3	0	0	0	1	0	0	0	1	2		Ackr3	0	0	0	0	0	0	0	0	0
Acot13	632.48	-0.104318	0.90053	N	0.165196	0.619612	N	NN	N	Acot13	161.117	0.157731	0.810517	N	Acot13	227.772	0.00129754	0.997952	N	0.122246	0.948353	N	NN	N	(+8399)	(+8270)	Acot13	1788.23	-0.015158	0.958944	N	0.096465	0.586502	N	0.459458	0.000279316	U	0.552121	4.95e-06	U	NNUU	U	NA	NA	Acot13	1064.64	0.159007	0.513451	N	(+56), (+5171), (+8292), (+25364)	Acot13	288.068	-0.346938	0.0525884	N	(+14732), (+15256), (+20270), (+25288)	(+14912), (+16318), (+18500), (+19188), (+19822), (+25254)	(-151), (+102), (+5181), (+25272)	(+86), (+5151), (+14828), (+25261)	NA	NA	Acot13	2430.03	0.151193	0.797683	N	Acot13	1007.05	0.000795047	0.997785	N	0.627634	0.000154429	U	NU	U		Acot13	0	0	0	1	0	0	0	1	2		Acot13	0	0	0	0	0	0	0	0	0
Acot7	267.629	-0.151115	0.817984	N	-0.0998014	0.806037	N	NN	N	Acot7	1580.37	0.0539386	0.979314	N	Acot7	1898.61	0.651132	0.0606083	N	0.47105	0.559209	N	NN	N	(+26269), (+28371)	NA	Acot7	83.1225	0.250709	0.523188	N	0.397945	0.181734	N	0.996111	3.48e-05	U	1.07667	3.29e-06	U	NNUU	U	NA	NA	Acot7	218.283	0.22253	0.376171	N	(-8394), (-5991), (+18852), (+26136)	Acot7	204.509	0.0240602	0.945589	N	NA	NA	(-8319), (-7470), (+14848), (+26070)	(-8399), (-7470), (+6591), (+9199), (+14853), (+26171)	NA	NA	Acot7	492.585	0.00184276	0.998652	N	Acot7	415.607	-0.153949	0.52639	N	0.378855	0.0376731	U	NU	U		Acot7	0	0	0	1	0	0	0	1	2		Acot7	0	0	0	0	0	0	0	0	0
Acox3	548.659	0.00266249	0.99648	N	0.012742	0.962839	N	NN	N	Acox3	145.41	-0.0246669	0.993642	N	Acox3	185.414	0.0328764	0.960945	N	0.0715157	0.987494	N	NN	N	(+28622)	(+28632)	Acox3	298.242	0.440406	0.0125097	U	0.63438	2.31e-05	U	0.757964	1.75e-07	U	0.495016	0.00123826	U	UUUU	U	NA	NA	Acox3	304.912	0.407652	0.0625947	N	(+17373), (+27375)	Acox3	333.207	0.0376224	0.903494	N	NA	NA	(-35), (+11913)	(+79), (+535), (+945)	NA	NA	Acox3	783.724	0.126019	0.800883	N	Acox3	836.573	0.376816	0.0255498	U	0.0992167	0.635457	N	UN	U		Acox3	0	0	0	1	0	0	0	1	2		Acox3	0	0	0	0	0	0	0	0	0
Acp6	360.931	-0.0643545	0.931732	N	0.191072	0.344326	N	NN	N	Acp6	41.0007	0.217256	0.929762	N	Acp6	79.2183	-0.0441969	0.945203	N	-0.0941629	0.981111	N	NN	N	(-201), (+494), (+25788)	NA	Acp6	200.102	0.109685	0.796905	N	0.295946	0.293856	N	0.469878	0.0670921	N	0.490973	0.044702	U	NNNU	U	(+1092)	NA	Acp6	174.999	0.482965	0.0820681	N	(+12987)	Acp6	358.207	-0.452632	0.00202903	D	NA	NA	(+11)	(-7488)	NA	NA	Acp6	311.31	0.0407629	0.947098	N	Acp6	728.302	0.783797	0.000201058	U	0.126897	0.669898	N	UN	U		Acp6	0	0	0	1	0	0	0	1	2		Acp6	0	0	0	0	0	-1	0	0	-1
Acsbg1	5589.59	0.130678	0.267745	N	0.537319	1.19e-19	U	NU	U	Acsbg1	366.793	0.55266	0.147478	N	Acsbg1	738.534	0.503512	0.000773567	U	0.491749	0.00209919	U	UU	U	NA	NA	Acsbg1	2.54034	0.38858	NA	N	0.179381	NA	N	0.165722	0.944191	N	-0.397431	0.845375	N	NNNN	N	NA	NA	Acsbg1	2.98942	1.3454	0.494953	N	NA	Acsbg1	0.465648	-0.774906	NA	N	NA	NA	NA	(-6879)	NA	NA	Acsbg1	1.75379	0.00998862	NA	N	Acsbg1	36.5788	0.702341	0.0854323	N	0.499961	0.229667	N	NN	N		Acsbg1	1	0	1	0	0	0	0	0	2		Acsbg1	0	0	0	0	0	0	0	0	0
Acsl3	1528.04	0.224526	0.0451257	U	0.340467	3.76e-05	U	UU	U	Acsl3	1062.87	0.011322	0.995653	N	Acsl3	477.621	-0.126955	0.580303	N	0.051605	0.977536	N	NN	N	(-78)	NA	Acsl3	204.562	-0.48314	0.181662	N	-0.773368	0.00686047	D	0.0744467	0.878044	N	-0.392378	0.222708	N	NDNN	D	NA	NA	Acsl3	41.8635	-0.716427	0.215604	N	NA	Acsl3	324.376	1.45453	1.01e-15	U	NA	NA	(-7911), (-130)	(-7945)	NA	NA	Acsl3	495.089	0.208232	0.833062	N	Acsl3	400.197	-0.0638733	0.924268	N	-0.42752	0.372721	N	NN	N		Acsl3	1	0	0	0	0	1	0	0	2		Acsl3	0	0	0	-1	0	0	0	0	-1
Acsl4	354.754	0.0276424	0.980928	N	0.121323	0.698052	N	NN	N	Acsl4	1132.57	-0.0209845	0.991603	N	Acsl4	1190.69	0.33019	0.520143	N	0.451073	0.702397	N	NN	N	(-320), (+397)	NA	Acsl4	567.665	-0.0366389	0.928268	N	0.0624244	0.830682	N	0.533943	0.00583851	U	0.0187362	0.958435	N	NNUN	U	NA	NA	Acsl4	161.062	0.466721	0.075405	N	(-347), (+15672)	Acsl4	761.944	0.743314	1.28e-09	U	NA	NA	(-193), (+2163), (+20379)	(-379), (+2173), (+14818), (+20390)	NA	NA	Acsl4	553.374	0.46011	0.215846	N	Acsl4	398.996	0.0848249	0.766328	N	0.108458	0.662108	N	NN	N		Acsl4	0	0	0	1	0	1	0	0	2		Acsl4	0	0	0	0	0	0	0	0	0
Acsl5	369.175	-0.0277712	0.977796	N	0.101665	0.710685	N	NN	N	Acsl5	84.0439	0.195932	0.854118	N	Acsl5	94.3735	0.0245864	0.975757	N	0.0705929	0.989581	N	NN	N	NA	NA	Acsl5	1400.11	-0.0718913	0.9157	N	-0.340929	0.40555	N	0.0975342	0.863192	N	0.93636	0.00320887	U	NNNU	U	(-3097)	(-3035)	Acsl5	46.2276	0.576759	0.245414	N	(+8784)	Acsl5	1696.77	-0.384603	0.00110618	D	NA	NA	(-3168), (+607), (+4388), (+13637), (+22393)	(-3145), (+4391), (+4854), (+10508), (+22389)	NA	NA	Acsl5	163.776	0.451055	0.380728	N	Acsl5	1255.03	0.177066	0.487244	N	0.62439	0.000479883	U	NU	U		Acsl5	0	0	0	1	0	0	0	1	2		Acsl5	0	0	0	0	0	-1	0	0	-1
Acss2	536.612	0.0927372	0.773311	N	0.222769	0.0635819	N	NN	N	Acss2	116.799	0.440449	0.115206	N	Acss2	164.546	0.16863	0.733441	N	0.151945	0.949972	N	NN	N	(-3031), (+271)	NA	Acss2	2098.75	-0.269877	0.602356	N	-0.906077	0.00662351	D	-0.254285	0.584834	N	0.582247	0.101392	N	NDNN	D	NA	NA	Acss2	217.547	0.77357	0.00124674	U	(-3022)	Acss2	2273.5	1.57659	1.65e-38	U	NA	NA	(+39)	NA	NA	NA	Acss2	2001.14	-0.0899736	0.786736	N	Acss2	8867.41	-0.582492	0.0866338	N	0.253716	0.498751	N	NN	N		Acss2	0	0	0	0	1	1	0	0	2		Acss2	0	0	0	-1	0	0	0	0	-1
Acta2	24607.7	-0.169558	0.663757	N	0.416973	0.0102197	U	NU	U	Acta2	314.727	-0.334297	0.964626	N	Acta2	156.246	0.043357	0.934021	N	-0.0479777	0.987853	N	NN	N	(-10500)	NA	Acta2	524.646	0.570702	0.0733643	N	0.393938	0.200354	N	0.169371	0.667333	N	-0.229559	0.50414	N	NNNN	N	(-20511)	NA	Acta2	1500.04	2.9679	8.92e-12	U	(-22940), (-10544), (-850)	Acta2	24.4665	-0.567832	0.383282	N	NA	NA	NA	NA	NA	NA	Acta2	793.122	-0.295679	0.67301	N	Acta2	1639.76	0.145389	0.748692	N	0.194587	0.619499	N	NN	N		Acta2	1	0	0	0	1	0	0	0	2		Acta2	0	0	0	0	0	0	0	0	0
Actr2	3130.3	0.104431	0.689483	N	-0.0652096	0.751021	N	NN	N	Actr2	3106.2	-0.0443483	0.96748	N	Actr2	1368.74	-0.249945	0.257838	N	-0.0505478	0.98281	N	NN	N	NA	NA	Actr2	260.791	-0.142279	0.52002	N	-0.237513	0.157943	N	0.0457276	0.858501	N	-0.0445681	0.848344	N	NNNN	N	NA	NA	Actr2	737.825	0.465157	0.00374616	U	NA	Actr2	850.284	0.385601	0.00123284	U	NA	NA	(-29850), (-20808), (-20279), (-3970), (-112), (+519)	(-20322), (-4679), (-3997), (+543)	NA	NA	Actr2	1086.96	0.153812	0.702067	N	Actr2	1752.14	0.0982516	0.688574	N	-0.00529367	0.984813	N	NN	N		Actr2	0	0	0	0	1	1	0	0	2		Actr2	0	0	0	0	0	0	0	0	0
Acy3	94.8751	-0.389428	0.599522	N	0.10543	0.863995	N	NN	N	Acy3	9.19027	-0.444272	0.907724	N	Acy3	12.5612	0.391027	NA	N	0.199256	0.98281	N	NN	N	NA	NA	Acy3	168.217	-0.0955612	0.794883	N	0.238633	0.330898	N	0.534798	0.00889339	U	0.366509	0.0906081	N	NNUN	U	NA	NA	Acy3	87.2238	-0.247403	0.531549	N	(-1243)	Acy3	628.805	0.570271	2.18e-05	U	(-1381)	(-1359)	(-1218), (-183)	(-1192), (-163)	(-1363)	(-1337)	Acy3	42.0401	-0.618909	0.219185	N	Acy3	377.78	0.000609312	0.998824	N	-0.229022	0.481142	N	NN	N		Acy3	0	0	0	1	0	1	0	0	2		Acy3	0	0	0	0	0	0	0	0	0
Adam11	80.8093	-0.2058	0.830731	N	0.209028	0.624166	N	NN	N	Adam11	178.717	0.0346489	0.989856	N	Adam11	435.324	0.238811	0.662383	N	0.36517	0.820328	N	NN	N	(+13317)	NA	Adam11	11.3038	0.897114	0.243738	N	1.07489	0.0898888	N	1.16864	0.0670817	N	1.40579	0.013808	U	NNNU	U	NA	NA	Adam11	131.824	-1.36758	1.5e-07	D	(+22210)	Adam11	418.62	-5.14985	1.64e-103	D	NA	NA	(-19087), (-18603), (-16531), (-13404), (-12844), (-11503), (-6577), (+5900), (+13371)	(-19044), (-16533), (-13381), (-12832), (-11502), (-6579), (+13413)	NA	(-11513)	Adam11	15.6779	0.142654	0.93401	N	Adam11	91.9626	0.898573	0.00697538	U	0.544169	0.127702	N	UN	U		Adam11	0	0	0	1	0	0	0	1	2		Adam11	0	0	0	0	-1	-1	0	0	-2
Adam19	323.512	0.278783	0.388453	N	0.174758	0.591322	N	NN	N	Adam19	328.484	-0.00380964	0.99855	N	Adam19	539.827	0.393636	0.255839	N	0.758154	0.0166458	U	NU	U	(+17081)	NA	Adam19	68.6625	0.398827	0.221888	N	-0.299284	0.346504	N	-0.806187	0.00400081	D	0.752154	0.00156434	U	NNDU	D	(+7396), (+17032), (+21768)	(+21831)	Adam19	433.237	-2.12548	4.21e-16	D	(+1144), (+7357), (+12908), (+13866), (+17042)	Adam19	19.3389	-0.0481149	0.961991	N	NA	(+17021)	(+7476), (+8898), (+9848), (+16927)	(+2220), (+7486), (+8935), (+9878), (+16969), (+21699), (+22121), (+24612), (+27987), (+28786), (+29589), (+29969)	NA	(+16962)	Adam19	101.989	0.578324	0.104726	N	Adam19	335.379	0.406172	0.221984	N	0.821645	0.00173073	U	NU	U		Adam19	0	0	1	0	0	0	0	1	2		Adam19	0	0	0	-1	-1	0	0	0	-2
Adamts12	96.8364	0.201567	0.805751	N	-0.406607	0.185764	N	NN	N	Adamts12	14.7001	-0.383957	0.927357	N	Adamts12	39.0118	0.0227024	0.983712	N	-0.732895	0.628622	N	NN	N	NA	NA	Adamts12	88.5773	0.101553	0.794155	N	-0.0301837	0.9307	N	-0.272796	0.336342	N	-0.192303	0.500992	N	NNNN	N	NA	NA	Adamts12	40.0691	1.92723	0.00396442	U	NA	Adamts12	7.00511	0.507372	0.713068	N	NA	NA	NA	NA	NA	NA	Adamts12	34.1922	0.109694	0.927917	N	Adamts12	147.299	0.646041	0.0190096	U	-0.230395	0.489802	N	UN	U		Adamts12	0	0	0	0	1	0	0	1	2		Adamts12	0	0	0	0	0	0	0	0	0
Adamts17	235.21	0.323001	0.70418	N	2.23646	2.79e-30	U	NU	U	Adamts17	340.796	0.225305	0.595182	N	Adamts17	87.0416	0.957701	0.00870869	U	0.630242	0.376457	N	UN	U	NA	NA	Adamts17	0.431258	0.59636	NA	N	2.97956	NA	N	1.72988	NA	N	0	NA	N	NNNN	N	NA	NA	Adamts17	7.45019	1.67616	0.110884	N	NA	Adamts17	1.35558	0.144838	NA	N	NA	NA	(+5464), (+7089)	NA	NA	NA	Adamts17	1.8978	0.684171	NA	N	Adamts17	12.9683	0.467234	0.617337	N	0.836915	0.266065	N	NN	N		Adamts17	1	0	1	0	0	0	0	0	2		Adamts17	0	0	0	0	0	0	0	0	0
Adamts5	681.245	1.48741	3.69e-14	U	1.6461	1.33e-17	U	UU	U	Adamts5	82.377	0.387482	0.2373	N	Adamts5	91.7499	0.00115254	0.99864	N	0.216479	0.951014	N	NN	N	(-1714), (+2322)	NA	Adamts5	143.477	0.087598	0.854202	N	0.19406	0.55629	N	-0.00567845	0.990986	N	0.426734	0.115245	N	NNNN	N	(+2347)	(+2375)	Adamts5	282.898	0.689991	0.00366271	U	NA	Adamts5	37.2969	0.589977	0.239978	N	NA	NA	NA	(-715)	NA	NA	Adamts5	288.456	0.215053	0.706879	N	Adamts5	1555.87	-0.339837	0.428601	N	-0.0746963	0.88265	N	NN	N		Adamts5	1	0	0	0	1	0	0	0	2		Adamts5	0	0	0	0	0	0	0	0	0
Adamts8	836.42	-0.333695	0.368665	N	-0.0507177	0.923855	N	NN	N	Adamts8	51.1833	0.0259593	0.996019	N	Adamts8	21.4715	0.157244	NA	N	0.655376	0.904707	N	NN	N	NA	(+29753)	Adamts8	0.616932	0.704279	NA	N	0.675293	NA	N	-0.886496	NA	N	-1.88086	NA	N	NNNN	N	NA	NA	Adamts8	20.0976	1.88609	0.0116749	U	(+29671)	Adamts8	0.64051	-1.39029	NA	N	NA	NA	(-19831)	(-7506)	NA	NA	Adamts8	331.733	1.82063	0.000618645	U	Adamts8	8.44188	0.647498	0.505667	N	0.639521	0.483061	N	NN	N		Adamts8	0	0	0	0	1	0	1	0	2		Adamts8	0	0	0	0	0	0	0	0	0
Adamts9	649.727	0.203841	0.5555	N	0.418177	0.0115316	U	NU	U	Adamts9	54.8196	0.063425	0.992	N	Adamts9	46.3322	-0.346208	0.503851	N	-0.555956	0.567004	N	NN	N	NA	NA	Adamts9	162.94	-0.341668	0.29354	N	-0.528496	0.0400907	D	-0.566279	0.027267	D	-0.152388	0.642226	N	NDDN	D	NA	(+8808)	Adamts9	111.83	1.17879	2.75e-06	U	(-7998)	Adamts9	29.7554	0.420815	0.44345	N	NA	NA	NA	(+5123)	NA	NA	Adamts9	172.429	0.602225	0.477427	N	Adamts9	472.676	-0.4712	0.0848302	N	-0.182123	0.554102	N	NN	N		Adamts9	1	0	0	0	1	0	0	0	2		Adamts9	0	0	0	-1	0	0	0	0	-1
Adap1	156.863	0.281477	0.440255	N	0.595013	8.41e-05	U	NU	U	Adap1	1335.2	0.205072	0.588336	N	Adap1	1093.95	0.403648	0.461835	N	0.441221	0.784367	N	NN	N	(-12474), (-64)	NA	Adap1	80.0167	-0.142598	0.828344	N	-0.180256	0.722062	N	0.101636	0.868829	N	1.00168	0.00278614	U	NNNU	U	(-12686), (+4989)	NA	Adap1	26.7607	0.224742	0.79155	N	(-12531), (+5045), (+17058)	Adap1	8.53991	1.40138	0.122507	N	NA	NA	(-12978), (+837), (+5041), (+8117), (+20187), (+25114)	(-12993), (-12480), (+865), (+8163), (+8931), (+20194)	NA	NA	Adap1	32.5643	0.662706	0.290983	N	Adap1	661.203	0.368371	0.539753	N	0.401807	0.462184	N	NN	N		Adap1	1	0	0	1	0	0	0	0	2		Adap1	0	0	0	0	0	0	0	0	0
Adck1	279.326	-0.0389716	0.964458	N	0.222905	0.167416	N	NN	N	Adck1	224.972	0.0568077	0.96622	N	Adck1	149.779	0.107547	0.791459	N	0.0127002	0.996568	N	NN	N	(+154)	NA	Adck1	153.79	0.263669	0.198752	N	0.355129	0.0325414	U	0.478535	0.00241244	U	0.490494	0.00113976	U	NUUU	U	NA	NA	Adck1	218.628	0.917971	1.55e-05	U	(+276)	Adck1	98.0585	0.250197	0.425285	N	NA	NA	(+183)	(+201)	NA	NA	Adck1	666.021	-0.0128538	0.981687	N	Adck1	299.816	0.342878	0.104379	N	0.32663	0.0981959	N	NN	N		Adck1	0	0	0	1	1	0	0	0	2		Adck1	0	0	0	0	0	0	0	0	0
Adcy3	261.13	-0.212923	0.699897	N	-0.110762	0.788098	N	NN	N	Adcy3	212.871	-0.0826386	0.956102	N	Adcy3	352.161	0.127195	0.809591	N	0.391159	0.673056	N	NN	N	(-174)	NA	Adcy3	1587.27	0.242709	0.588571	N	0.406856	0.227845	N	0.812972	0.00448792	U	-0.451611	0.16065	N	NNUN	U	(-6036), (+18679), (+25891)	(-6006), (+18703), (+25996)	Adcy3	24.8644	0.515945	0.489404	N	NA	Adcy3	16.8553	-0.140407	0.885172	N	NA	NA	NA	NA	NA	NA	Adcy3	32.6597	0.115412	0.934802	N	Adcy3	743.491	1.16534	1.1e-09	U	0.763172	0.000151091	U	UU	U		Adcy3	0	0	0	1	0	0	0	1	2		Adcy3	0	0	0	0	0	0	0	0	0
Adgre1	236.052	-0.158002	0.822243	N	-0.302697	0.28352	N	NN	N	Adgre1	17.5633	-0.246322	0.953366	N	Adgre1	55.436	-0.488048	0.248732	N	-0.147293	0.961812	N	NN	N	NA	NA	Adgre1	23.4832	-0.0693627	0.947561	N	-0.557794	0.355117	N	-0.96159	0.0948421	N	0.0936842	0.90721	N	NNNN	N	NA	NA	Adgre1	41.2167	1.68085	0.00112595	U	NA	Adgre1	104.701	2.4956	4.37e-19	U	NA	NA	(-29655), (-27096)	NA	NA	NA	Adgre1	25.6693	0.542699	0.624407	N	Adgre1	196.936	-0.814675	0.0611412	N	-0.287103	0.565148	N	NN	N		Adgre1	0	0	0	0	1	1	0	0	2		Adgre1	0	0	0	0	0	0	0	0	0
Adgrg1	12399.6	-0.167016	0.0899262	N	-0.125517	0.222621	N	NN	N	Adgrg1	701.635	-0.0831983	0.969839	N	Adgrg1	1274.55	0.585723	0.0319395	U	0.0893354	0.973988	N	UN	U	(-3666), (+401)	NA	Adgrg1	285.935	0.74221	0.0269904	U	0.815053	0.00602872	U	0.425956	0.222737	N	0.519718	0.102931	N	UUNN	U	NA	NA	Adgrg1	589.697	-0.281082	0.283266	N	(-9346), (+17006)	Adgrg1	42.7902	0.0517184	0.939414	N	NA	NA	(-14714), (-9378), (-2401), (+348), (+12863)	(-9359), (-2417)	NA	NA	Adgrg1	1110.15	-0.189735	0.731527	N	Adgrg1	990.509	0.0381228	0.907263	N	-0.265444	0.234534	N	NN	N		Adgrg1	0	0	1	1	0	0	0	0	2		Adgrg1	0	0	0	0	0	0	0	0	0
Adgrl4	2.99962	0.233319	NA	N	-2.31591	NA	N	NN	N	Adgrl4	3.60938	-0.412517	NA	N	Adgrl4	447.749	-0.0288848	0.955313	N	0.528534	0.143486	N	NN	N	NA	NA	Adgrl4	801.722	0.515712	0.00257919	U	0.231479	0.223136	N	0.347021	0.0460117	U	0.198166	0.304365	N	UNUN	U	NA	NA	Adgrl4	454.352	0.0691431	0.867934	N	NA	Adgrl4	100.234	0.264572	0.397706	N	NA	NA	NA	NA	NA	NA	Adgrl4	1092.13	0.546453	0.0254652	U	Adgrl4	1040.87	-0.0451551	0.893572	N	-0.502061	0.0131249	D	ND	D		Adgrl4	0	0	0	1	0	0	1	0	2		Adgrl4	0	0	0	0	0	0	0	-1	-1
Adora1	1215.84	-0.27625	0.100678	N	-0.315145	0.0198671	D	ND	D	Adora1	885.604	0.132483	0.724358	N	Adora1	930.161	0.275817	0.343909	N	0.275556	0.717879	N	NN	N	(-8935), (-5920), (+1607), (+3182), (+8056), (+10984)	(+8119), (+10847)	Adora1	455.558	0.0583934	0.926941	N	0.387987	0.285279	N	0.35653	0.348491	N	0.517826	0.118026	N	NNNN	N	(-11458), (-9194), (+4682), (+13221)	(-9243), (+3132), (+13203), (+26354)	Adora1	504.594	2.62588	4.61e-60	U	(+1189), (+3210), (+3946), (+4893), (+8070), (+10811), (+13175), (+18259)	Adora1	352.12	-2.64792	1.24e-48	D	(+13212)	NA	(-2198), (-1709), (+331), (+866), (+1563), (+2359), (+4521), (+13164)	(-2219), (+209), (+12971), (+14050)	(+13176)	NA	Adora1	22.1156	-0.0808995	0.964183	N	Adora1	1973.82	1.25108	4.11e-14	U	0.396521	0.048743	U	UU	U		Adora1	0	0	0	0	1	0	0	1	2		Adora1	-1	0	0	0	0	-1	0	0	-2
Adsl	612.153	0.0662643	0.939418	N	0.120093	0.68454	N	NN	N	Adsl	227.723	0.170716	0.55727	N	Adsl	129.895	-0.0228787	0.963983	N	-0.0469675	0.987853	N	NN	N	(+213)	NA	Adsl	195.844	0.388328	0.0451549	U	0.656785	2.49e-05	U	0.606057	0.000144297	U	0.728271	1.18e-06	U	UUUU	U	NA	NA	Adsl	305.503	0.66953	0.00208552	U	(+188)	Adsl	150.904	0.433682	0.0584852	N	NA	NA	(+81)	(+171), (+21959)	NA	NA	Adsl	2598.06	-0.108399	0.823261	N	Adsl	740.465	-0.0994268	0.57324	N	0.12502	0.422646	N	NN	N		Adsl	0	0	0	1	1	0	0	0	2		Adsl	0	0	0	0	0	0	0	0	0
Adtrp	0.706873	1.90439	NA	N	-1.63076	NA	N	NN	N	Adtrp	1.12475	-0.101658	NA	N	Adtrp	1.83561	-0.906872	NA	N	-1.1474	NA	N	NN	N	NA	NA	Adtrp	1751.25	0.530087	0.0246442	U	1.0235	6.58e-08	U	1.20089	6.24e-11	U	0.138667	0.623478	N	UUUN	U	(-237), (+2148), (+3081), (+19062)	(-237), (+2229), (+3268)	Adtrp	0.170546	0.978868	NA	N	(-24651), (+3241)	Adtrp	791.878	0.584309	5.58e-05	U	NA	(+2240), (+3224)	(+3243), (+18994), (+24138), (+29701)	(+2220), (+3248), (+18993), (+24155), (+28118), (+29705)	(+3226), (+29686)	(+2256), (+3244), (+19009), (+29673)	Adtrp	2.31807	-0.957601	NA	N	Adtrp	298.828	1.17383	0.12971	N	0.808804	0.297499	N	NN	N		Adtrp	0	0	0	1	0	1	0	0	2		Adtrp	0	0	0	0	0	0	0	0	0
Aes	4255.29	-0.172216	0.664156	N	0.0421089	0.916782	N	NN	N	Aes	1429.44	0.0373813	0.98452	N	Aes	1334.64	0.499746	0.00370003	U	0.164786	0.852341	N	UN	U	(-7801), (+186)	NA	Aes	1067.93	0.229582	0.258291	N	0.456986	0.00250929	U	0.37872	0.0156837	U	0.716295	1.69e-07	U	NUUU	U	(-98)	NA	Aes	5107.38	0.0557998	0.844276	N	(-7810), (-140)	Aes	3135.53	-0.232849	0.0413119	D	NA	(-94), (+497)	(-14230), (-12924), (-7743), (-4953), (-134), (+437), (+1845), (+4082), (+4833), (+5889), (+9650), (+11430)	(-7767), (+4139), (+9751)	NA	NA	Aes	15724.4	-0.182095	0.816869	N	Aes	4232.95	-0.294489	0.0196088	D	0.0916645	0.545052	N	DN	D		Aes	0	0	1	1	0	0	0	0	2		Aes	0	0	0	0	0	-1	0	-1	-2
Afap1l1	39.803	-0.000892182	0.999602	N	-0.034028	0.971565	N	NN	N	Afap1l1	20.9768	0.17387	0.979118	N	Afap1l1	80.7766	0.0764082	0.902762	N	0.254756	0.899182	N	NN	N	(-22545), (+3159)	(-22650)	Afap1l1	99.4052	0.406542	0.136613	N	0.479484	0.0379954	U	0.468016	0.0493358	U	0.390248	0.100475	N	NUUN	U	(+27788)	NA	Afap1l1	685.725	0.925406	6.41e-11	U	(-18680), (+51), (+1425), (+3023), (+8011), (+10241), (+10835), (+27761)	Afap1l1	39.1661	0.568752	0.197915	N	NA	NA	(-28572), (+27817)	(-28576), (-7315), (+27799)	NA	NA	Afap1l1	1037.63	-0.128243	0.778637	N	Afap1l1	431.412	0.248924	0.334219	N	0.072234	0.808088	N	NN	N		Afap1l1	0	0	0	1	1	0	0	0	2		Afap1l1	0	0	0	0	0	0	0	0	0
Afg1l	179.11	-0.118554	0.873491	N	-0.0233143	0.95691	N	NN	N	Afg1l	76.2876	0.137693	0.930401	N	Afg1l	86.6717	0.103601	0.840191	N	0.111308	0.969376	N	NN	N	(+196)	NA	Afg1l	558.562	-0.0483661	0.867728	N	0.0476232	0.832292	N	0.446043	0.00239138	U	0.711691	8.8e-08	U	NNUU	U	NA	NA	Afg1l	356.404	1.26207	8.43e-14	U	NA	Afg1l	113.759	-0.0632388	0.879672	N	NA	NA	(-23453), (+235)	(-13969), (-12849), (+13)	NA	NA	Afg1l	641.16	0.0948506	0.854982	N	Afg1l	NA	NA	NA	NA	NA	NA	NA	NA	NA		Afg1l	0	0	0	1	1	0	0	0	2		Afg1l	0	0	0	0	0	0	0	0	0
Afg3l2	1037.04	0.0493641	0.875009	N	0.100633	0.399023	N	NN	N	Afg3l2	407.47	0.0965126	0.851979	N	Afg3l2	278.234	-0.10327	0.736659	N	-0.118281	0.938225	N	NN	N	(-15654), (-182)	NA	Afg3l2	909.132	0.111718	0.383028	N	0.362914	2.18e-05	U	0.589906	1.32e-13	U	0.526258	3.84e-11	U	NUUU	U	NA	NA	Afg3l2	876.255	0.178735	0.610148	N	NA	Afg3l2	1144.55	-0.0550308	0.785488	N	NA	NA	(-145), (+403), (+21049)	(-275), (+21036)	NA	NA	Afg3l2	2544.59	-0.124637	0.656014	N	Afg3l2	1312.31	0.500348	0.0104671	U	0.812737	1.15e-06	U	UU	U		Afg3l2	0	0	0	1	0	0	0	1	2		Afg3l2	0	0	0	0	0	0	0	0	0
Ago2	1719.91	-0.157358	0.80533	N	-0.214677	0.512083	N	NN	N	Ago2	1772.61	-0.0061423	0.99696	N	Ago2	2483.03	-0.119771	0.573702	N	-0.124723	0.886622	N	NN	N	(-7297), (-109)	(-7300)	Ago2	942.24	0.229204	0.272026	N	0.372388	0.021531	U	0.0564232	0.83082	N	0.310204	0.0582112	N	NUNN	U	NA	NA	Ago2	745.923	-0.0809939	0.773524	N	(-492)	Ago2	655.392	-0.177982	0.339395	N	NA	NA	(-501), (+5105), (+7872), (+13758), (+14059), (+29994)	(+13721), (+14091), (+29908)	NA	(+7795), (+13777)	Ago2	2186.95	-0.0946322	0.921868	N	Ago2	800.06	0.398793	2.51e-05	U	0.238801	0.0195939	U	UU	U		Ago2	0	0	0	1	0	0	0	1	2		Ago2	0	0	0	0	0	0	0	0	0
Ago3	578.946	0.038201	0.980928	N	-0.0499219	0.928561	N	NN	N	Ago3	187.593	0.128441	0.879869	N	Ago3	786.855	-0.0817308	0.793089	N	-0.0373923	0.987853	N	NN	N	(+137)	NA	Ago3	380.827	0.178037	0.412525	N	0.390201	0.0117245	U	0.674174	1.22e-06	U	0.454411	0.00186146	U	NUUU	U	NA	NA	Ago3	342.104	0.342151	0.0909698	N	NA	Ago3	321.841	-0.0244651	0.940755	N	NA	NA	(-38)	(+115)	NA	NA	Ago3	273.32	0.0247178	0.976401	N	Ago3	314.927	0.374978	0.0485781	U	0.00364432	0.989575	N	UN	U		Ago3	0	0	0	1	0	0	0	1	2		Ago3	0	0	0	0	0	0	0	0	0
Agpat2	94.4379	-0.320534	0.369735	N	-0.26365	0.435717	N	NN	N	Agpat2	7.15589	-0.202415	NA	N	Agpat2	10.871	-0.051951	NA	N	-0.380224	0.96507	N	NN	N	NA	NA	Agpat2	25045.4	0.0144433	0.976302	N	0.195224	0.467005	N	0.16779	0.568197	N	-0.118283	0.686108	N	NNNN	N	(-5051), (-3215), (-322), (+3442)	(-5070), (-3225)	Agpat2	281.026	0.583703	0.0131611	U	(-10744), (-5268), (-3124), (-266)	Agpat2	1313.28	0.845477	4.43e-12	U	(+3437), (+12861)	(+3467), (+4220), (+9080), (+9745), (+11125), (+12553), (+16610)	(-10787), (-6930), (-5071), (-3298), (-2894), (-94), (+996), (+3408), (+4189), (+8861), (+10082), (+12853)	(-17149), (-6897), (-5399), (-5048), (-3299), (-2886), (-64), (+991), (+3480), (+4173), (+8648), (+12864)	NA	(+985), (+3450), (+4165)	Agpat2	529.252	-0.354739	0.422002	N	Agpat2	20955.9	0.783961	0.0756385	N	0.556609	0.208832	N	NN	N		Agpat2	0	0	0	0	1	1	0	0	2		Agpat2	0	0	0	0	0	0	0	0	0
Agpat3	6700.87	-0.00256822	0.993942	N	0.104888	0.0918684	N	NN	N	Agpat3	2427.24	0.0936402	0.881709	N	Agpat3	1741.56	0.321484	0.0269836	U	0.244868	0.343874	N	UN	U	(-128), (+26212)	(+26082)	Agpat3	3107.9	0.0335332	0.862053	N	0.127143	0.28716	N	-0.00255924	0.989919	N	0.00873649	0.962516	N	NNNN	N	(+10227)	(+10253)	Agpat3	1271.67	0.940945	1.52e-08	U	(-9732), (-7957), (-791), (+17346), (+28819)	Agpat3	2089.61	-0.312117	0.00238295	D	NA	NA	(-7865), (+2701), (+18220), (+20696), (+23295), (+24047), (+27371)	(-19583), (-8011), (+10190), (+14122), (+18172), (+20688), (+22994), (+23302)	NA	(+2765)	Agpat3	5998.34	-0.125887	0.726089	N	Agpat3	3621.7	0.00909485	0.97967	N	0.375568	0.0732024	N	NN	N		Agpat3	0	0	1	0	1	0	0	0	2		Agpat3	0	0	0	0	0	-1	0	0	-1
Agtrap	1421.92	-0.0700542	0.855986	N	0.0791685	0.656291	N	NN	N	Agtrap	90.9672	0.211351	0.956102	N	Agtrap	41.453	0.0394388	0.964012	N	0.105292	0.984348	N	NN	N	NA	NA	Agtrap	53.0564	0.233698	0.574534	N	-0.0495099	0.908094	N	-0.00638079	0.990935	N	0.741318	0.00423237	U	NNNU	U	NA	(+16260)	Agtrap	596.516	0.307155	0.122631	N	(+190), (+16334), (+21672)	Agtrap	72.8249	0.633547	0.0347685	U	NA	NA	(+21), (+16253), (+27406)	(+16195)	NA	NA	Agtrap	511.848	0.0810489	0.858576	N	Agtrap	237.91	-0.336313	0.0997736	N	-0.202187	0.338147	N	NN	N		Agtrap	0	0	0	1	0	1	0	0	2		Agtrap	0	0	0	0	0	0	0	0	0
Ahctf1	970.84	0.0363025	0.953169	N	-0.0100984	0.974965	N	NN	N	Ahctf1	316.513	0.044268	0.980704	N	Ahctf1	339.329	-0.322152	0.226254	N	-0.299822	0.628622	N	NN	N	(+156)	NA	Ahctf1	230.55	-0.0489165	0.870821	N	0.190482	0.303702	N	0.331336	0.0460375	U	0.224255	0.201494	N	NNUN	U	NA	NA	Ahctf1	380.477	0.0926644	0.751712	N	NA	Ahctf1	745.995	0.0134486	0.96035	N	NA	NA	(-2331), (-769), (-61)	NA	NA	NA	Ahctf1	835.539	-0.0631376	0.942055	N	Ahctf1	671.879	0.566165	1.56e-08	U	0.161957	0.211981	N	UN	U		Ahctf1	0	0	0	1	0	0	0	1	2		Ahctf1	0	0	0	0	0	0	0	0	0
Aifm1	618.434	0.053973	0.922903	N	0.157068	0.341536	N	NN	N	Aifm1	101.219	0.114244	0.944191	N	Aifm1	81.1528	-0.0520597	0.937085	N	-0.0160255	0.996719	N	NN	N	(-5695)	NA	Aifm1	510.402	0.0784006	0.719355	N	0.112935	0.505576	N	0.299419	0.0299759	U	0.335735	0.00966534	U	NNUU	U	NA	(+9322)	Aifm1	192.031	0.536298	0.0115842	U	NA	Aifm1	842.463	0.257475	0.0611405	N	NA	NA	(-62)	(+9335)	NA	(+9323)	Aifm1	1117.82	0.173624	0.497354	N	Aifm1	991.118	0.0147045	0.959725	N	0.324488	0.0594693	N	NN	N		Aifm1	0	0	0	1	1	0	0	0	2		Aifm1	0	0	0	0	0	0	0	0	0
Aifm2	261.925	-0.203001	0.657879	N	-0.0552061	0.890615	N	NN	N	Aifm2	48.2053	-0.127581	0.972079	N	Aifm2	17.6713	-0.0879622	NA	N	-0.625589	0.796201	N	NN	N	NA	NA	Aifm2	966.733	0.181743	0.349682	N	-0.0413296	0.845062	N	0.0397762	0.870679	N	0.216047	0.167934	N	NNNN	N	(-23171), (-4432), (+120), (+2911)	(+134), (+2967)	Aifm2	337.27	0.83175	1.27e-06	U	(-100), (+2916)	Aifm2	370.877	-0.784479	1.88e-07	D	NA	NA	(-23421), (-15867), (-5359), (-3903), (-2759), (-86), (+1832), (+2883), (+13841), (+20856)	(-23343), (-6814), (-4040), (+20866)	NA	(+13894)	Aifm2	1108.07	-0.309833	0.472127	N	Aifm2	2638.31	0.229217	0.292946	N	0.447312	0.00988248	U	NU	U		Aifm2	0	0	0	0	1	0	0	1	2		Aifm2	0	0	0	0	0	-1	0	0	-1
Ak3	7646.9	-0.121071	0.699118	N	0.0023065	0.993795	N	NN	N	Ak3	657.335	0.00842281	0.997871	N	Ak3	914.977	-0.0746926	0.71665	N	-0.0613906	0.953935	N	NN	N	NA	NA	Ak3	5093.04	-0.0568101	0.774867	N	0.245291	0.0408716	U	0.789446	8.39e-16	U	0.778813	1.61e-15	U	NUUU	U	(-16726)	NA	Ak3	1606.3	0.28565	0.13915	N	(-21397), (-19364), (-16674)	Ak3	3903.64	-0.560107	7.77e-10	D	NA	(-21415)	(-21408), (-19334), (-16660), (-16035), (-2353), (-1682), (-91), (+2407), (+5661), (+13118), (+15938), (+24641)	(-21407), (-20507), (-19271), (-16679), (+2367), (+13111), (+15135), (+15931), (+25799)	NA	NA	Ak3	1613.4	0.329857	0.0652699	N	Ak3	3425.59	0.0227968	0.932088	N	0.602837	2.29e-05	U	NU	U		Ak3	0	0	0	1	0	0	0	1	2		Ak3	0	0	0	0	0	-1	0	0	-1
Akap10	355.059	0.00650223	0.996106	N	-0.066515	0.879083	N	NN	N	Akap10	218.605	-0.012251	0.996302	N	Akap10	176.866	0.0597034	0.881727	N	-0.069823	0.978508	N	NN	N	(-20426), (+141)	(-20533)	Akap10	231.006	0.175463	0.381919	N	0.0815745	0.686022	N	0.0886372	0.686703	N	0.349477	0.0147055	U	NNNU	U	NA	(-1219)	Akap10	150.158	0.239318	0.408957	N	(-20530)	Akap10	160.598	0.0956604	0.76792	N	NA	NA	(-20583)	NA	NA	NA	Akap10	250.487	-0.0709627	0.943998	N	Akap10	292.888	0.282545	0.116098	N	0.325595	0.0434881	U	NU	U		Akap10	0	0	0	1	0	0	0	1	2		Akap10	0	0	0	0	0	0	0	0	0
Akna	250.363	-0.0541189	0.960335	N	-0.266829	0.286967	N	NN	N	Akna	40.6219	0.0102349	0.99855	N	Akna	53.3283	0.259133	0.704268	N	-0.0734193	0.990486	N	NN	N	(-14010)	NA	Akna	11.2579	0.19731	0.838357	N	-0.117741	0.885148	N	-0.0352665	0.973797	N	0.567243	0.355973	N	NNNN	N	NA	NA	Akna	82.5546	0.0657116	0.903082	N	(-27123), (-20701), (-20033), (-17044), (-14110)	Akna	47.7135	0.738301	0.0379796	U	NA	NA	(-14121)	(-14120)	NA	NA	Akna	58.7335	-0.445461	0.493632	N	Akna	795.429	0.750473	0.048133	U	0.808211	0.0190379	U	UU	U		Akna	0	0	0	0	0	1	0	1	2		Akna	0	0	0	0	0	0	0	0	0
Akt1s1	2205.33	-0.044661	0.952716	N	0.101484	0.688518	N	NN	N	Akt1s1	353.244	0.149699	0.826371	N	Akt1s1	480.63	0.577367	0.0058594	U	0.366136	0.364083	N	UN	U	NA	NA	Akt1s1	462.464	0.401882	0.0815543	N	0.558215	0.00333683	U	0.349165	0.102383	N	0.562199	0.002322	U	NUNU	U	NA	NA	Akt1s1	499.049	0.0783733	0.754228	N	NA	Akt1s1	402.547	-0.121188	0.550406	N	NA	NA	(-552), (+349), (+5182)	(+5108)	NA	NA	Akt1s1	1770.58	-0.0990388	0.940121	N	Akt1s1	612.803	-0.000872712	0.997608	N	0.0480087	0.857141	N	NN	N		Akt1s1	0	0	1	1	0	0	0	0	2		Akt1s1	0	0	0	0	0	0	0	0	0
Akt2	1373.5	0.259691	0.00225255	U	0.364036	2.78e-07	U	UU	U	Akt2	321.052	0.0327108	0.993642	N	Akt2	106.748	0.0453139	0.94893	N	0.111364	0.978037	N	NN	N	(+410), (+6025), (+10279), (+22168)	(+201), (+5919)	Akt2	319.937	0.20166	0.378445	N	0.00300197	0.991513	N	-0.2683	0.162595	N	-0.22133	0.247629	N	NNNN	N	(-10875), (+307), (+16396)	(-10723), (+344), (+16274)	Akt2	504.919	0.422951	0.0146698	U	(+241), (+1706), (+5904), (+14157), (+16319), (+17939)	Akt2	446.356	-0.0355616	0.887712	N	NA	NA	(-6091), (+2), (+359), (+1776), (+5927), (+16250)	(+30), (+1781), (+5931), (+14190), (+16305), (+16810), (+21634), (+22148)	NA	NA	Akt2	1540.01	0.236603	0.613166	N	Akt2	4406.59	0.28634	0.129331	N	-0.420269	0.00837435	D	ND	D		Akt2	1	0	0	0	1	0	0	0	2		Akt2	0	0	0	0	0	0	0	-1	-1
Akt2-ps	632.066	0.145238	0.534925	N	0.335434	0.00170088	U	NU	U	Akt2-ps	287.093	0.0107037	0.99696	N	Akt2-ps	390.81	-0.120928	0.796281	N	-0.173236	0.938028	N	NN	N	NA	NA	Akt2-ps	963.279	0.146761	0.420262	N	-0.160211	0.293856	N	-0.231795	0.105267	N	-0.261308	0.0506769	N	NNNN	N	NA	NA	Akt2-ps	1218.02	0.443472	0.00366601	U	NA	Akt2-ps	251.136	0.00481353	0.988479	N	NA	NA	NA	NA	NA	NA	Akt2-ps	4073.38	-0.0982038	0.919245	N	Akt2-ps	766.526	0.352175	0.334387	N	-0.269214	0.456542	N	NN	N		Akt2-ps	1	0	0	0	1	0	0	0	2		Akt2-ps	0	0	0	0	0	0	0	0	0
Alg12	104.757	0.151442	0.84712	N	-0.206878	0.50762	N	NN	N	Alg12	38.2631	0.218592	0.888206	N	Alg12	77.0369	0.0716087	0.913827	N	0.218092	0.933907	N	NN	N	NA	NA	Alg12	82.8026	0.597255	0.00927259	U	0.600075	0.00442221	U	0.368452	0.140088	N	0.449801	0.0430914	U	UUNU	U	NA	NA	Alg12	79.3551	0.674246	0.0388646	U	(+28057)	Alg12	129.369	0.270328	0.33601	N	NA	NA	(-154)	(+28055)	NA	NA	Alg12	107.467	-0.0171121	0.983772	N	Alg12	221.932	0.0909923	0.698954	N	0.199592	0.278756	N	NN	N		Alg12	0	0	0	1	1	0	0	0	2		Alg12	0	0	0	0	0	0	0	0	0
Alg14	598.005	-0.0311794	0.963935	N	-0.0651198	0.774067	N	NN	N	Alg14	104.852	0.147815	0.881709	N	Alg14	258.952	0.214135	0.537769	N	0.105938	0.961812	N	NN	N	NA	NA	Alg14	703.385	-0.102482	0.601526	N	-0.114906	0.472942	N	-0.308407	0.0185325	D	-0.134972	0.377239	N	NNDN	D	(+5553)	(+5580)	Alg14	104.14	0.614658	0.0450282	U	(+18410)	Alg14	101.913	0.309304	0.319134	N	NA	NA	(-28342), (-13258), (-6337), (-29), (+5620), (+18337)	(-28367), (-18977), (-17580), (-13248), (-6363), (+18338)	NA	NA	Alg14	303.094	0.501262	0.0255171	U	Alg14	364.56	-0.114096	0.673214	N	-0.222999	0.304033	N	NN	N		Alg14	0	0	0	0	1	0	1	0	2		Alg14	0	0	0	-1	0	0	0	0	-1
Alkbh2	36.746	0.145138	0.935935	N	-0.102833	0.894538	N	NN	N	Alkbh2	14.836	0.324386	0.936995	N	Alkbh2	15.7687	0.127627	NA	N	0.276243	0.969746	N	NN	N	(-71), (+489), (+5761)	NA	Alkbh2	16.914	1.40784	0.00148902	U	1.3197	0.00182187	U	0.577956	0.3212	N	0.973778	0.0322518	U	UUNU	U	NA	NA	Alkbh2	13.2892	0.313718	0.768814	N	(+563)	Alkbh2	19.6389	0.0642211	0.947237	N	NA	NA	(+528), (+5192), (+9558)	(+598), (+5185), (+9545)	NA	NA	Alkbh2	9.38041	0.434979	0.800618	N	Alkbh2	63.6233	0.46904	0.10904	N	0.655897	0.00823023	U	NU	U		Alkbh2	0	0	0	1	0	0	0	1	2		Alkbh2	0	0	0	0	0	0	0	0	0
Alkbh5	3187.11	0.135297	0.712267	N	-0.0662969	0.823732	N	NN	N	Alkbh5	471.426	0.0328689	0.986568	N	Alkbh5	254.882	0.0232945	0.957596	N	0.132712	0.938225	N	NN	N	(+1025), (+19946)	NA	Alkbh5	317.018	0.334093	0.0730849	N	0.226989	0.210573	N	0.360257	0.0286873	U	0.459013	0.00228595	U	NNUU	U	(-2123), (+1092)	(-2095)	Alkbh5	1303.64	-0.0390475	0.882603	N	(+1060)	Alkbh5	1207.19	-0.022237	0.925055	N	NA	NA	(-298), (+1057)	NA	NA	NA	Alkbh5	3826	-0.116721	0.803778	N	Alkbh5	1073.42	0.541051	5.1e-09	U	0.244674	0.0209749	U	UU	U		Alkbh5	0	0	0	1	0	0	0	1	2		Alkbh5	0	0	0	0	0	0	0	0	0
Alkbh6	198.173	-0.0275315	0.986935	N	0.0476339	0.933209	N	NN	N	Alkbh6	66.3522	0.111171	0.972079	N	Alkbh6	243.782	0.468417	0.0161038	U	0.0318511	0.990486	N	UN	U	(-304)	NA	Alkbh6	133.697	0.437839	0.181751	N	0.656888	0.0112949	U	0.376931	0.214783	N	0.263232	0.406485	N	NUNN	U	NA	NA	Alkbh6	85.9818	-0.208305	0.624371	N	(+74)	Alkbh6	76.5959	0.0627696	0.901482	N	NA	NA	(-120)	(-142)	NA	NA	Alkbh6	145.407	-0.0925043	0.947576	N	Alkbh6	363.752	-0.123331	0.424269	N	0.01012	0.957735	N	NN	N		Alkbh6	0	0	1	1	0	0	0	0	2		Alkbh6	0	0	0	0	0	0	0	0	0
Alkbh7	191.651	-0.124187	0.935935	N	0.270734	0.602948	N	NN	N	Alkbh7	59.8607	0.0593119	0.986568	N	Alkbh7	47.4296	0.719259	0.132522	N	0.495422	0.739446	N	NN	N	(-6864), (-245)	(-165)	Alkbh7	82.8361	0.328785	0.300734	N	0.688617	0.00262594	U	0.660515	0.00494777	U	0.803395	0.000205391	U	NUUU	U	(-146)	(-176)	Alkbh7	169.407	0.464296	0.118566	N	(-38)	Alkbh7	49.8199	0.705803	0.0405643	U	(-208)	NA	(-6923), (-139)	(-6923), (-143)	NA	NA	Alkbh7	279.248	-0.109163	0.939706	N	Alkbh7	149.417	0.14697	0.697199	N	0.11549	0.744895	N	NN	N		Alkbh7	0	0	0	1	0	1	0	0	2		Alkbh7	0	0	0	0	0	0	0	0	0
Alpl	143.303	-0.374524	0.339958	N	-0.539445	0.0133841	D	ND	D	Alpl	21.1123	-0.250549	0.953366	N	Alpl	76.8459	-0.0736501	0.936704	N	-0.405893	0.876152	N	NN	N	(-19113)	NA	Alpl	241.829	0.4942	0.180326	N	1.34084	2.58e-07	U	1.371	1.01e-07	U	1.68759	1.07e-11	U	NUUU	U	(+8137), (+25190), (+26474)	(+8034), (+25175)	Alpl	259.606	1.62754	3.84e-15	U	(+12645), (+27138), (+28686)	Alpl	354.715	-1.2425	0.00107464	D	NA	(+1915)	(-13769), (+1970), (+12464), (+14038), (+21682), (+22885), (+23543), (+27278), (+27713), (+29708)	(-13741), (+1955), (+8373), (+14133), (+21691), (+22858), (+23536), (+26555), (+29764)	NA	(+21690)	Alpl	756.404	0.0785949	0.891286	N	Alpl	130.628	0.101966	0.865666	N	0.347544	0.446864	N	NN	N		Alpl	0	0	0	1	1	0	0	0	2		Alpl	-1	0	0	0	0	-1	0	0	-2
Angpt1	1273.15	0.0972766	0.689636	N	-0.0233007	0.921828	N	NN	N	Angpt1	203.289	-0.148811	0.986346	N	Angpt1	122.89	0.331645	0.628428	N	0.0120858	0.998414	N	NN	N	NA	NA	Angpt1	158.072	-1.03456	0.0038238	D	-0.720846	0.0422062	D	-0.21994	0.651243	N	0.0265556	0.965963	N	DDNN	D	NA	NA	Angpt1	407.151	0.894481	0.00245441	U	(-15868)	Angpt1	15.6703	1.10939	0.0796714	N	NA	NA	NA	NA	NA	NA	Angpt1	1503.65	-0.188141	0.786736	N	Angpt1	427.805	-0.155801	0.590369	N	0.426077	0.0451052	U	NU	U		Angpt1	0	0	0	0	1	0	0	1	2		Angpt1	0	0	0	-1	0	0	0	0	-1
Ank	5721.77	0.337389	1.27e-10	U	0.365412	4.12e-13	U	UU	U	Ank	1210.84	0.0569658	0.931729	N	Ank	2132.48	0.192394	0.524032	N	0.311381	0.574006	N	NN	N	(-191)	NA	Ank	2483.67	-0.63494	0.00416276	D	-0.849414	1.34e-05	D	-0.627053	0.00200146	D	-0.485616	0.020647	D	DDDD	D	NA	NA	Ank	1428.99	0.967351	1.65e-11	U	(+9433), (+13868), (+20387), (+26803)	Ank	456.839	0.147069	0.473654	N	NA	NA	(-21704), (-9593), (-4817), (-340), (+11148), (+13848), (+15482)	(+11122), (+15479)	NA	NA	Ank	7311.55	0.0365746	0.9368	N	Ank	1268.45	-0.364586	0.244846	N	-0.0895134	0.809934	N	NN	N		Ank	1	0	0	0	1	0	0	0	2		Ank	0	0	0	-1	0	0	0	0	-1
Ank3	438.94	-0.084632	0.935493	N	0.0414918	0.935772	N	NN	N	Ank3	3248.69	0.0513677	0.980842	N	Ank3	7491.88	-0.148104	0.458994	N	0.0259148	0.990054	N	NN	N	(+7568)	NA	Ank3	39.3592	-0.100385	0.861423	N	0.408392	0.22404	N	0.230642	0.588178	N	0.710488	0.0122926	U	NNNU	U	NA	NA	Ank3	471.608	0.896261	2.55e-09	U	(+1761), (+7705)	Ank3	336.58	-1.54806	1.46e-20	D	NA	NA	NA	(+15202)	NA	NA	Ank3	3157.25	-0.196931	0.746181	N	Ank3	161.36	-0.737772	0.402729	N	-0.265979	0.783858	N	NN	N		Ank3	0	0	0	1	1	0	0	0	2		Ank3	0	0	0	0	0	-1	0	0	-1
Ankrd33b	17.5708	0.458111	0.653574	N	-0.695684	0.490382	N	NN	N	Ankrd33b	43.3702	0.0933924	0.986568	N	Ankrd33b	222.278	-0.551109	0.0241496	D	-0.417972	0.33127	N	DN	D	(-25361), (-16), (+5244)	(-25289)	Ankrd33b	34.5569	1.04008	0.361319	N	1.51471	0.0899257	N	1.77759	0.0387993	U	1.06819	0.26097	N	NNUN	U	(+23799)	NA	Ankrd33b	433.047	-0.530596	0.0501598	N	(-29324), (+1669), (+5302), (+23864)	Ankrd33b	336.117	1.52597	3.85e-27	U	(+23806)	(+5255), (+23821)	(+1533), (+4262), (+5309), (+6039), (+23906)	(+1627), (+4272), (+5329), (+6000), (+23936), (+25014), (+25403), (+28797)	(+23829)	(+1752), (+23843)	Ankrd33b	2079.05	-0.381958	0.419201	N	Ankrd33b	88.569	0.222819	0.735987	N	0.724954	0.124368	N	NN	N		Ankrd33b	0	0	0	1	0	1	0	0	2		Ankrd33b	0	0	-1	0	0	0	0	0	-1
Ankrd52	1143.7	-0.0537829	0.973685	N	-0.0721415	0.894496	N	NN	N	Ankrd52	631.075	-0.0282355	0.98452	N	Ankrd52	699.674	0.275212	0.361512	N	0.185682	0.899129	N	NN	N	(-76), (+22386)	NA	Ankrd52	352.901	0.563414	0.139826	N	0.39027	0.282617	N	-0.0749488	0.889677	N	0.620366	0.0507828	N	NNNN	N	(-7223)	(-7214)	Ankrd52	603.763	0.394093	0.0417403	U	(-7337), (-3782), (+14996)	Ankrd52	545.953	0.411086	0.00320819	U	NA	NA	(-3592), (-134), (+12656), (+19103)	(-7299), (-3707), (+19173)	NA	NA	Ankrd52	2461.82	-0.306076	0.714756	N	Ankrd52	562.216	0.541399	0.213972	N	0.520044	0.204739	N	NN	N		Ankrd52	0	0	0	0	1	1	0	0	2		Ankrd52	0	0	0	0	0	0	0	0	0
Ankzf1	343.832	-0.0624974	0.931122	N	-0.014578	0.970574	N	NN	N	Ankzf1	103.757	0.202776	0.828072	N	Ankzf1	118.486	-0.22656	0.53866	N	-0.075108	0.98281	N	NN	N	NA	NA	Ankzf1	73.813	0.761081	0.00111416	U	0.576361	0.0140506	U	0.414766	0.119489	N	0.492534	0.0397601	U	UUNU	U	NA	NA	Ankzf1	153.085	-0.727905	0.00160779	D	NA	Ankzf1	290.304	-0.440421	0.00663849	D	NA	NA	(-87), (+549)	NA	NA	NA	Ankzf1	124.168	-0.237119	0.636213	N	Ankzf1	330.558	0.394512	0.00508608	U	0.231292	0.129257	N	UN	U		Ankzf1	0	0	0	1	0	0	0	1	2		Ankzf1	0	0	0	0	-1	-1	0	0	-2
Anln	831.22	-0.263586	0.0801021	N	-0.298328	0.0316921	D	ND	D	Anln	42.1074	0.0849221	0.98452	N	Anln	60.8855	0.184146	0.736775	N	-0.144491	0.963455	N	NN	N	NA	NA	Anln	15.9476	-0.250794	0.728402	N	-0.741488	0.145374	N	-0.301989	0.644522	N	-0.1786	0.781781	N	NNNN	N	NA	NA	Anln	16.2632	1.54557	0.0247166	U	NA	Anln	13.976	1.92562	0.00440616	U	NA	NA	(+16260)	NA	NA	NA	Anln	25.0744	-0.649502	0.272434	N	Anln	65.3615	-0.180292	0.691978	N	-0.977667	0.00149027	D	ND	D		Anln	0	0	0	0	1	1	0	0	2		Anln	-1	0	0	0	0	0	0	-1	-2
Ano4	8.32748	-0.149549	NA	N	0.257604	NA	N	NN	N	Ano4	72.9744	0.169101	0.918354	N	Ano4	128.05	0.679237	0.0494643	U	0.429714	0.652629	N	UN	U	NA	NA	Ano4	2.58533	2.18734	NA	N	3.77095	NA	N	2.87082	0.101195	N	4.1667	0.00395103	N	NNNN	N	NA	NA	Ano4	43.9841	1.39869	0.00191046	U	NA	Ano4	0.72839	1.66483	NA	N	NA	NA	NA	(+7835)	NA	NA	Ano4	30.2416	0.19546	0.843398	N	Ano4	1.07397	0.298501	NA	N	-0.0478537	NA	N	NN	N		Ano4	0	0	1	0	1	0	0	0	2		Ano4	0	0	0	0	0	0	0	0	0
Aoc2	28.8613	0.306839	0.824659	N	-0.20943	0.7936	N	NN	N	Aoc2	12.2188	0.146875	0.98452	N	Aoc2	22.0782	-0.168276	0.854563	N	-0.244655	0.954022	N	NN	N	NA	NA	Aoc2	18.4893	1.33126	0.0129502	U	1.11937	0.0298491	U	1.47961	0.00212436	U	1.54395	0.000783938	U	UUUU	U	NA	NA	Aoc2	47.3191	0.245701	0.663292	N	NA	Aoc2	24.0083	0.473182	0.514022	N	NA	NA	(-8285)	(+2449), (+2873)	NA	NA	Aoc2	18.0805	0.83855	0.209998	N	Aoc2	211.034	0.733013	0.0310585	U	1.04604	0.000347627	U	UU	U		Aoc2	0	0	0	1	0	0	0	1	2		Aoc2	0	0	0	0	0	0	0	0	0
Aoc3	1.1007	2.71116	NA	N	-2.44417	NA	N	NN	N	Aoc3	NA	NA	NA	NA	Aoc3	48.1229	-0.133681	0.836589	N	-0.395198	0.806385	N	NN	N	NA	NA	Aoc3	8388.65	0.219864	0.505381	N	0.905231	1.33e-05	U	1.3628	2.18e-12	U	1.76799	1.08e-20	U	NUUU	U	(+156)	(+107)	Aoc3	264.912	-0.0250604	0.960234	N	NA	Aoc3	2.67053	1.21299	0.550776	N	NA	(+21316)	(+20827), (+21315), (+25463)	(-3093), (-2669), (+20944), (+21298), (+25438)	(+21304)	(+21301)	Aoc3	255.46	-0.0723728	0.936213	N	Aoc3	20401.8	0.712411	2.18e-05	U	0.982001	2.27e-10	U	UU	U		Aoc3	0	0	0	1	0	0	0	1	2		Aoc3	0	0	0	0	0	0	0	0	0
Ap1g2	26.8688	0.0633997	0.984854	N	-0.236297	0.759306	N	NN	N	Ap1g2	19.9985	-0.130062	0.98452	N	Ap1g2	66.5376	-0.558358	0.149055	N	-0.594129	0.347375	N	NN	N	(-8721), (-7511), (-5298), (+283), (+965)	NA	Ap1g2	126.174	0.437733	0.0814139	N	0.572583	0.00618348	U	0.300135	0.238084	N	0.692059	0.000412741	U	NUNU	U	NA	NA	Ap1g2	31.455	0.0536197	0.94766	N	NA	Ap1g2	118.35	-0.22265	0.47644	N	NA	NA	(-1728), (-50)	NA	NA	NA	Ap1g2	107.075	0.287715	0.668242	N	Ap1g2	457.288	0.339017	0.0320651	U	0.370431	0.0102959	U	UU	U		Ap1g2	0	0	0	1	0	0	0	1	2		Ap1g2	0	0	0	0	0	0	0	0	0
Apex1	378.662	0.0412647	0.963581	N	0.0958024	0.740006	N	NN	N	Apex1	79.6776	0.0129332	0.996346	N	Apex1	329.419	0.0543605	0.893602	N	0.0155864	0.995558	N	NN	N	NA	(+5583)	Apex1	202.975	-0.254034	0.399785	N	-0.119911	0.688102	N	0.033434	0.933466	N	0.0648561	0.846277	N	NNNN	N	NA	NA	Apex1	144.929	0.637075	0.0295908	U	NA	Apex1	57.6387	0.856405	0.00716289	U	NA	NA	(+5560)	(+5593)	NA	NA	Apex1	509.265	0.278885	0.600999	N	Apex1	465.24	0.312456	0.11492	N	0.20022	0.324958	N	NN	N		Apex1	0	0	0	0	1	1	0	0	2		Apex1	0	0	0	0	0	0	0	0	0
Aplnr	1.11286	1.52921	NA	N	0.134392	NA	N	NN	N	Aplnr	1.97776	-0.894529	NA	N	Aplnr	219.366	0.417824	0.155109	N	0.0432472	0.990486	N	NN	N	NA	NA	Aplnr	172.697	1.37738	0.0401766	U	0.83331	0.21696	N	1.30703	0.0312625	U	1.11126	0.0698087	N	UNUN	U	NA	NA	Aplnr	195.005	2.27492	1.36e-27	U	NA	Aplnr	0.323556	0.0917633	NA	N	NA	NA	(-29898), (-29017)	(-29855), (-29032)	NA	(+10973)	Aplnr	279.575	0.603048	0.419108	N	Aplnr	267.59	0.227649	0.74825	N	-0.353455	0.554838	N	NN	N		Aplnr	0	0	0	1	1	0	0	0	2		Aplnr	0	0	0	0	0	0	0	0	0
Apobec3	307.271	-0.051618	0.940316	N	-0.0675996	0.812389	N	NN	N	Apobec3	15.4948	0.0776001	0.995653	N	Apobec3	75.9803	-0.112205	0.853399	N	-0.226904	0.931028	N	NN	N	(-8906)	NA	Apobec3	61.8342	0.690995	0.0406829	U	0.448731	0.184259	N	0.509712	0.131577	N	0.238085	0.543493	N	UNNN	U	NA	NA	Apobec3	79.2151	-0.0503312	0.924792	N	(-16983)	Apobec3	50.1657	0.928815	0.00623959	U	NA	NA	(-16941), (-12924)	(-16958)	NA	NA	Apobec3	59.4757	0.461278	0.494981	N	Apobec3	1011.27	0.4563	0.217656	N	0.406491	0.250585	N	NN	N		Apobec3	0	0	0	1	0	1	0	0	2		Apobec3	0	0	0	0	0	0	0	0	0
Apol9a	3.28316	0.423617	NA	N	-0.205848	NA	N	NN	N	Apol9a	2.51869	0.0685633	NA	N	Apol9a	0.580033	0.867081	NA	N	-0.644266	NA	N	NN	N	NA	NA	Apol9a	NA	NA	NA	NA	NA	NA	NA	NA	NA	NA	NA	NA	NA	NA	NA	NA	NA	Apol9a	1.22403	3.76831	NA	N	NA	Apol9a	220.559	1.52911	3.84e-16	U	NA	NA	(-27575), (-1140), (-117), (+1773), (+11832)	(-1140), (-116), (+1793)	NA	NA	Apol9a	6.5506	2.53652	0.0652699	N	Apol9a	35.297	0.148938	0.810269	N	0.896291	0.0185631	U	NU	U		Apol9a	0	0	0	0	0	1	0	1	2		Apol9a	0	0	0	0	0	0	0	0	0
Aprt	809.183	-0.138966	0.866525	N	0.145757	0.712969	N	NN	N	Aprt	279.78	0.263496	0.436395	N	Aprt	304.669	0.367002	0.163246	N	0.216556	0.849805	N	NN	N	(+412)	(+549)	Aprt	55.9832	0.280396	0.609761	N	0.314316	0.483576	N	0.688784	0.0697428	N	1.64655	4.11e-08	U	NNNU	U	NA	NA	Aprt	62.8206	0.470254	0.259373	N	NA	Aprt	232.419	-0.91214	1.72e-08	D	NA	NA	(-10066), (+1968)	(-10058), (+1778)	NA	NA	Aprt	303.232	0.0814283	0.942428	N	Aprt	214.632	0.0642075	0.829087	N	0.732553	8.3e-06	U	NU	U		Aprt	0	0	0	1	0	0	0	1	2		Aprt	0	0	0	0	0	-1	0	0	-1
Aqp1	28.1864	0.35451	0.850331	N	-0.297101	0.790016	N	NN	N	Aqp1	16.2455	0.25818	0.983121	N	Aqp1	9.98765	2.37422	NA	N	0.50197	0.98281	N	NN	N	NA	NA	Aqp1	730.687	1.24476	1.63e-05	U	1.09133	0.00011029	U	1.01669	0.000317221	U	1.2054	8.56e-06	U	UUUU	U	NA	NA	Aqp1	4873.57	0.313352	0.308221	N	(+19825)	Aqp1	916.692	0.0832013	0.725536	N	NA	NA	(-12028), (-11551), (+5499)	(-12013)	NA	NA	Aqp1	9780.55	-0.141256	0.780787	N	Aqp1	2921.33	0.842881	0.0170412	U	0.604161	0.0907406	N	UN	U		Aqp1	0	0	0	1	0	0	0	1	2		Aqp1	0	0	0	0	0	0	0	0	0
Arap1	1228.3	-0.373809	0.00137489	D	-0.0201909	0.948376	N	DN	D	Arap1	46.7025	0.0024907	0.999857	N	Arap1	31.8363	-0.179096	0.835228	N	-0.362122	0.910021	N	NN	N	NA	NA	Arap1	35.3756	0.424123	0.444794	N	0.199913	0.718073	N	0.207654	0.735197	N	1.03893	0.00468488	U	NNNU	U	NA	NA	Arap1	123.03	0.455282	0.183349	N	(+29759)	Arap1	566.547	0.439378	0.000728034	U	(-24917), (-24035), (-23823), (-23459), (-15913), (-1032)	(-25020), (-23802), (-21986), (-19999), (-15923), (-4337), (-3062), (-2110), (-213)	(-24579), (-23696), (-21814), (-16992), (-10488), (-124), (+3738), (+6554), (+12551), (+29889)	(-24563), (-23685), (-21818), (-4776), (+6545), (+12542), (+28870)	NA	(+3769)	Arap1	560.671	0.0644134	0.935871	N	Arap1	635.718	-0.127218	0.744718	N	0.10959	0.760753	N	NN	N		Arap1	0	0	0	1	0	1	0	0	2		Arap1	-1	0	0	0	0	0	0	0	-1
Arf1	3943.97	-0.0166261	0.984191	N	0.0997366	0.585898	N	NN	N	Arf1	2346.13	0.0754031	0.937706	N	Arf1	392.366	-0.0258292	0.94887	N	-0.102265	0.948353	N	NN	N	(-148), (+18928)	NA	Arf1	508.732	0.00869464	0.971123	N	0.214512	0.0598516	N	0.258247	0.0196183	U	-0.00534488	0.978319	N	NNUN	U	(+18958)	NA	Arf1	1386.59	0.373197	0.0107638	U	(+18995)	Arf1	1042.48	0.180971	0.188993	N	NA	(+17122), (+17804)	(-8186), (-156), (+18852)	(-8203), (-221), (+5072), (+5644), (+18781)	NA	NA	Arf1	3199.17	-0.0919023	0.751757	N	Arf1	3735.99	-0.0847926	0.528085	N	0.0110649	0.942669	N	NN	N		Arf1	0	0	0	1	1	0	0	0	2		Arf1	0	0	0	0	0	0	0	0	0
Arf6	1405.1	0.106728	0.625717	N	-0.0302139	0.893373	N	NN	N	Arf6	330.983	0.00467012	0.998459	N	Arf6	342.415	0.18944	0.527026	N	0.0101071	0.996999	N	NN	N	(-10806), (+127)	(-10757)	Arf6	396.856	-0.160701	0.395738	N	-0.0593721	0.758411	N	0.0310612	0.896856	N	0.0856368	0.637822	N	NNNN	N	NA	NA	Arf6	279.95	0.425082	0.0425269	U	(-10832)	Arf6	347.282	0.434626	0.01182	U	NA	NA	(-10751), (-4512), (-17)	(-10777), (-4475)	NA	NA	Arf6	390.472	0.0223082	0.973593	N	Arf6	1115.21	-0.048632	0.847872	N	-0.0724467	0.742329	N	NN	N		Arf6	0	0	0	0	1	1	0	0	2		Arf6	0	0	0	0	0	0	0	0	0
Arhgap11a	1526.24	-0.122093	0.843646	N	-0.312664	0.142762	N	NN	N	Arhgap11a	135.291	-0.0248477	0.993642	N	Arhgap11a	39.2973	0.0342899	0.974565	N	0.0429559	0.994235	N	NN	N	(-17833)	NA	Arhgap11a	4.44606	-0.923883	NA	N	-0.672511	0.496695	N	-0.81391	0.441826	N	-1.34656	0.147367	N	NNNN	N	NA	NA	Arhgap11a	31.0305	1.5999	0.000774059	U	(-17724)	Arhgap11a	33.9749	1.13451	0.00621976	U	NA	NA	(+15)	NA	NA	NA	Arhgap11a	32.6073	0.13332	0.917615	N	Arhgap11a	63.0443	0.347698	0.424269	N	0.0660637	0.899137	N	NN	N		Arhgap11a	0	0	0	0	1	1	0	0	2		Arhgap11a	0	0	0	0	0	0	0	0	0
Arhgap12	1911.54	0.0258063	0.971176	N	-0.0110072	0.969977	N	NN	N	Arhgap12	539.487	0.103749	0.936995	N	Arhgap12	260.39	0.0343226	0.934655	N	-0.0631334	0.981111	N	NN	N	(+15)	(-218)	Arhgap12	264.259	0.180894	0.456007	N	-0.00501782	0.986336	N	0.21216	0.306117	N	0.378253	0.025635	U	NNNU	U	(-137)	(-129)	Arhgap12	261.354	0.112533	0.683901	N	(-4866), (-410), (+3632)	Arhgap12	248.044	-0.0543819	0.860893	N	NA	NA	(-10320), (-228)	(-4914), (-632), (-181)	NA	NA	Arhgap12	699.707	-0.196536	0.654647	N	Arhgap12	623.736	0.297222	0.0366854	U	-0.0362778	0.854205	N	UN	U		Arhgap12	0	0	0	1	0	0	0	1	2		Arhgap12	0	0	0	0	0	0	0	0	0
Arhgap21	5630.7	0.202326	0.458371	N	0.156044	0.507953	N	NN	N	Arhgap21	1473.04	0.110213	0.703913	N	Arhgap21	2587.94	0.248582	0.258416	N	0.245415	0.621192	N	NN	N	(-1721), (+5103)	(+5245)	Arhgap21	613.979	-0.0697743	0.750033	N	0.408156	0.000992275	U	0.658339	7e-09	U	0.605026	9.57e-08	U	NUUU	U	NA	NA	Arhgap21	952.258	-0.467453	0.00495842	D	(-20305), (-4589), (+506), (+4093), (+5238), (+28249)	Arhgap21	800.132	-0.0728173	0.76794	N	NA	NA	(-1878), (-1470), (-20), (+528), (+5263)	(-1947), (+20311)	NA	NA	Arhgap21	541.873	-0.081195	0.921617	N	Arhgap21	707.944	0.444577	0.00619267	U	0.176307	0.352606	N	UN	U		Arhgap21	0	0	0	1	0	0	0	1	2		Arhgap21	0	0	0	0	-1	0	0	0	-1
Arhgap23	1544.48	0.0810435	0.907936	N	0.0429563	0.907011	N	NN	N	Arhgap23	880.25	-0.0590789	0.96748	N	Arhgap23	683.198	0.318006	0.435807	N	0.422234	0.612371	N	NN	N	(-22209)	NA	Arhgap23	100.193	0.616578	0.0138016	U	0.587988	0.010954	U	0.327513	0.239669	N	0.578202	0.0107638	U	UUNU	U	(-14054), (-352)	(-346)	Arhgap23	226.239	0.539455	0.0185601	U	(-22192), (-372), (+604)	Arhgap23	182.264	0.194206	0.438571	N	NA	NA	(-25112), (-22087), (-14993), (-14003), (-9003), (-351), (+6117), (+13924), (+23877)	(-25146), (-22631), (-22085), (-14958), (-280), (+6125), (+13895), (+25823)	(-447)	(-433)	Arhgap23	236.822	-0.226896	0.660647	N	Arhgap23	527.653	0.346188	0.183789	N	-0.143577	0.620998	N	NN	N		Arhgap23	0	0	0	1	1	0	0	0	2		Arhgap23	0	0	0	0	0	0	0	0	0
Arhgap30	26.878	0.255574	0.921901	N	-0.479957	0.579689	N	NN	N	Arhgap30	1.99044	-0.0630454	NA	N	Arhgap30	15.0911	0.0636043	NA	N	-0.218853	0.981111	N	NN	N	NA	NA	Arhgap30	5.61607	0.590686	0.550012	N	0.136028	0.896642	N	-0.75924	0.477431	N	0.471854	0.595308	N	NNNN	N	NA	NA	Arhgap30	77.3248	1.31577	0.000986676	U	NA	Arhgap30	62.5227	1.39306	2.05e-05	U	NA	NA	(-6478), (+17001)	(-6486), (+17066)	NA	NA	Arhgap30	24.402	0.0757735	0.953783	N	Arhgap30	779.49	0.411777	0.294758	N	0.458044	0.201036	N	NN	N		Arhgap30	0	0	0	0	1	1	0	0	2		Arhgap30	0	0	0	0	0	0	0	0	0
Arhgef2	1632.84	-0.013067	0.986348	N	-0.220972	0.0639974	N	NN	N	Arhgef2	618.816	0.0629632	0.944191	N	Arhgef2	812.865	0.232112	0.305375	N	0.37526	0.151991	N	NN	N	(+1285), (+2904), (+8545), (+11046)	(+8452)	Arhgef2	78.4312	-0.0555528	0.9157	N	0.0419457	0.914549	N	0.104387	0.803174	N	0.571295	0.0226797	U	NNNU	U	NA	NA	Arhgef2	294.554	-0.186553	0.489173	N	(+2963), (+11070)	Arhgef2	68.5242	0.76236	0.0175239	U	NA	NA	NA	NA	NA	NA	Arhgef2	1116.69	-0.198679	0.664542	N	Arhgef2	742.277	0.233667	0.329377	N	0.208564	0.36217	N	NN	N		Arhgef2	0	0	0	1	0	1	0	0	2		Arhgef2	0	0	0	0	0	0	0	0	0
Arhgef7	2045.2	-0.0852091	0.752325	N	-0.0784981	0.642349	N	NN	N	Arhgef7	2030.22	0.0639739	0.960265	N	Arhgef7	1325.65	0.249686	0.43171	N	0.191909	0.897366	N	NN	N	(-376), (+419)	NA	Arhgef7	234.923	0.228963	0.265913	N	0.273251	0.110722	N	0.267046	0.133923	N	0.607371	1.66e-05	U	NNNU	U	NA	NA	Arhgef7	810.865	0.38906	0.0188955	U	(-27227), (-23154), (-22189), (+21484)	Arhgef7	440.15	0.191922	0.273738	N	NA	NA	(-27236), (+1040), (+12928), (+13762), (+17210), (+19155), (+21510), (+26829)	(-27245), (+12930), (+17213), (+18963), (+19332), (+21537)	NA	NA	Arhgef7	1468.07	-0.205535	0.589678	N	Arhgef7	1030.8	0.236418	0.33651	N	0.121571	0.641429	N	NN	N		Arhgef7	0	0	0	1	1	0	0	0	2		Arhgef7	0	0	0	0	0	0	0	0	0
Arl4d	76.1219	0.528004	0.369086	N	-0.117998	0.869552	N	NN	N	Arl4d	132.808	0.504375	0.0568208	N	Arl4d	110.349	0.453008	0.448837	N	0.465619	0.812545	N	NN	N	(-23603), (-19824), (+1800), (+2866), (+7772), (+22363), (+27764)	(+2992), (+7694), (+22470), (+27710)	Arl4d	7.04025	-0.264442	0.833145	N	-0.192157	0.848562	N	0.196434	0.865056	N	-0.272824	0.790429	N	NNNN	N	NA	NA	Arl4d	219.205	1.54016	3.97e-11	U	(+1618), (+2881)	Arl4d	341.313	0.63046	0.000284039	U	(-23643), (-19783), (-7148), (+2532), (+2906)	(-23654), (-19788), (-7141), (+312), (+1529), (+2793)	(-24134), (-23555), (-19223), (-2036), (+1601), (+2681), (+10004)	(-23594), (-19770), (-6895), (-2020), (-1734), (+2724), (+10002), (+22439)	NA	(+2531)	Arl4d	148.469	0.0203567	0.984829	N	Arl4d	48.3232	-0.103915	0.861332	N	-0.191468	0.706449	N	NN	N		Arl4d	0	0	0	0	1	1	0	0	2		Arl4d	0	0	0	0	0	0	0	0	0
Arl6	428.414	0.0304773	0.963935	N	-0.0286295	0.916782	N	NN	N	Arl6	135.687	-0.211685	0.700241	N	Arl6	166.337	-0.309433	0.405457	N	-0.0261034	0.993515	N	NN	N	(+324)	NA	Arl6	43.0632	-0.190111	0.681889	N	-0.61194	0.051547	N	-0.0178929	0.974873	N	-0.48509	0.131951	N	NNNN	N	NA	NA	Arl6	46.5314	1.41938	0.00015785	U	(+4611)	Arl6	13.3978	1.58136	0.0161372	U	NA	NA	(+4636)	(+4634), (+22005)	NA	NA	Arl6	40.3946	0.622018	0.248308	N	Arl6	128.797	-0.20089	0.413387	N	-0.306535	0.147141	N	NN	N		Arl6	0	0	0	0	1	1	0	0	2		Arl6	0	0	0	0	0	0	0	0	0
Arl8a	7775.95	0.194547	0.00699509	U	0.190363	0.00531382	U	UU	U	Arl8a	2688.2	0.127489	0.180848	N	Arl8a	2152.21	0.830411	0.00110023	U	0.558451	0.145556	N	UN	U	(+426)	(+721)	Arl8a	191.284	0.243051	0.608804	N	0.0299851	0.951583	N	-0.224937	0.606865	N	0.214311	0.596892	N	NNNN	N	NA	NA	Arl8a	173.717	-0.623846	0.0278028	D	(+748)	Arl8a	153.346	-0.170742	0.584572	N	NA	NA	(+775)	(+761)	NA	NA	Arl8a	547.501	-0.325828	0.376361	N	Arl8a	632.083	0.206651	0.138634	N	0.105556	0.482066	N	NN	N		Arl8a	1	0	1	0	0	0	0	0	2		Arl8a	0	0	0	0	-1	0	0	0	-1
Armc1	1156.83	0.0362707	0.937586	N	0.0739512	0.641998	N	NN	N	Armc1	838.158	-0.0307117	0.98452	N	Armc1	588.4	0.0261272	0.954865	N	0.200348	0.876229	N	NN	N	NA	NA	Armc1	703.043	0.11804	0.674424	N	0.290317	0.131524	N	0.411813	0.0204192	U	0.308074	0.0950112	N	NNUN	U	NA	NA	Armc1	549.437	0.968975	3.68e-11	U	NA	Armc1	358.448	0.185459	0.351727	N	NA	NA	(-15960), (-6469), (-84)	(-6511), (-4416)	NA	NA	Armc1	921.234	0.214868	0.610285	N	Armc1	747.992	0.242331	0.084772	N	0.185586	0.182492	N	NN	N		Armc1	0	0	0	1	1	0	0	0	2		Armc1	0	0	0	0	0	0	0	0	0
Armcx4	678.267	0.237832	0.617036	N	-0.258915	0.405655	N	NN	N	Armcx4	1292.13	-0.115741	0.856081	N	Armcx4	243.095	-0.170466	0.620718	N	-0.0250899	0.993257	N	NN	N	NA	NA	Armcx4	11.7885	-0.944995	0.107997	N	-0.791009	0.136487	N	-0.217413	0.767657	N	-0.484828	0.392579	N	NNNN	N	NA	NA	Armcx4	196.778	0.818654	0.00128946	U	NA	Armcx4	41.3112	-0.0793688	0.902073	N	NA	NA	(+4893)	NA	NA	NA	Armcx4	1716.7	0.916575	0.0325499	U	Armcx4	133.662	-0.601877	0.0377241	D	-0.459385	0.108141	N	DN	D		Armcx4	0	0	0	0	1	0	1	0	2		Armcx4	0	0	0	0	0	0	0	-1	-1
Armt1	321.464	-0.122299	0.760096	N	0.0391623	0.907956	N	NN	N	Armt1	83.7749	-0.059231	0.98452	N	Armt1	208.181	-0.421112	0.141188	N	-0.272496	0.787284	N	NN	N	NA	NA	Armt1	342.12	0.35111	0.0906908	N	0.487827	0.00428794	U	0.357816	0.0534175	N	0.251716	0.195746	N	NUNN	U	NA	NA	Armt1	109.565	-0.090239	0.825621	N	NA	Armt1	134.558	0.730353	0.000529236	U	NA	NA	(-66)	NA	NA	NA	Armt1	587.952	0.0731257	0.862371	N	Armt1	263.813	0.224481	0.26678	N	0.110795	0.610849	N	NN	N		Armt1	0	0	0	1	0	1	0	0	2		Armt1	0	0	0	0	0	0	0	0	0
Arpc4	2159.23	0.00477931	0.996106	N	0.174541	0.349662	N	NN	N	Arpc4	730.008	0.00060958	0.999857	N	Arpc4	635.733	0.28219	0.282803	N	0.0802313	0.969746	N	NN	N	NA	NA	Arpc4	278.425	0.16806	0.425882	N	0.413905	0.0045591	U	0.266265	0.109117	N	0.188289	0.275323	N	NUNN	U	NA	NA	Arpc4	51.0352	0.797864	0.0406392	U	NA	Arpc4	310.172	0.0307347	0.928015	N	NA	NA	(+477)	NA	NA	NA	Arpc4	396.676	0.210627	0.600704	N	Arpc4	1278.14	-0.0240358	0.884129	N	0.039302	0.780819	N	NN	N		Arpc4	0	0	0	1	1	0	0	0	2		Arpc4	0	0	0	0	0	0	0	0	0
Arrdc3	1236.17	0.0656197	0.895678	N	-0.0910169	0.65529	N	NN	N	Arrdc3	1490.06	-0.0351588	0.979314	N	Arrdc3	333.313	-0.149377	0.630698	N	-0.202852	0.8367	N	NN	N	(-402), (+1123), (+2378)	NA	Arrdc3	350.542	0.380172	0.129737	N	-0.291332	0.220954	N	0.549019	0.00668356	U	-0.156384	0.561428	N	NNUN	U	NA	NA	Arrdc3	414.504	-0.230892	0.30419	N	NA	Arrdc3	2188.51	-1.49136	2.01e-23	D	(+80), (+380), (+1059), (+2485), (+3648), (+4018), (+4384), (+4820), (+5660), (+7071), (+7705), (+8253), (+8919), (+9915), (+11749), (+13494), (+14273)	(+2116), (+2369), (+11670)	(+2473)	(+11717)	NA	NA	Arrdc3	2014.19	0.798241	0.051976	N	Arrdc3	794.134	0.501771	0.157527	N	0.900999	0.00174128	U	NU	U		Arrdc3	0	0	0	1	0	0	0	1	2		Arrdc3	0	0	0	0	0	-1	0	0	-1
Arsb	1240.25	0.0696233	0.927452	N	-0.0283157	0.945042	N	NN	N	Arsb	152.568	0.282752	0.644107	N	Arsb	1938.51	0.40572	0.00387421	U	0.535789	5.36e-05	U	UU	U	(+321), (+1135)	NA	Arsb	566.01	-0.200263	0.380686	N	-0.276738	0.12892	N	-0.606761	9.9e-05	D	-0.641122	2.37e-05	D	NNDD	D	NA	NA	Arsb	141.907	1.03542	1.09e-05	U	(+460)	Arsb	266.923	0.158805	0.58344	N	NA	NA	(+546)	(+499)	NA	NA	Arsb	168.684	0.0239261	0.973335	N	Arsb	1107.87	-0.0336227	0.885997	N	-0.211732	0.186212	N	NN	N		Arsb	0	0	1	0	1	0	0	0	2		Arsb	0	0	0	-1	0	0	0	0	-1
Art4	0.0746983	-0.92998	NA	N	0	NA	N	NN	N	Art4	0.375269	-0.516991	NA	N	Art4	1.5675	2.64865	NA	N	0.0313274	NA	N	NN	N	NA	NA	Art4	2.63308	-0.664061	NA	N	-0.240208	NA	N	-1.5748	0.277781	N	0.109381	0.946548	N	NNNN	N	NA	NA	Art4	219.619	-0.976642	0.00512988	D	NA	Art4	58.9173	1.20821	6.38e-05	U	NA	NA	NA	NA	NA	NA	Art4	3.37694	-0.39925	NA	N	Art4	44.1423	0.901037	0.00635744	U	0.765188	0.0192152	U	UU	U		Art4	0	0	0	0	0	1	0	1	2		Art4	0	0	0	0	-1	0	0	0	-1
Arxes2	1046.67	-0.0571733	0.939494	N	0.357738	0.0181732	U	NU	U	Arxes2	605.965	0.0114132	0.995653	N	Arxes2	459.868	-0.350077	0.0784621	N	-0.00964844	0.996568	N	NN	N	NA	NA	Arxes2	1080.65	-0.975131	0.00379927	D	-1.10556	0.000295653	D	-1.04701	0.000575598	D	-3.24853	3.91e-33	D	DDDD	D	NA	NA	Arxes2	12.2853	1.79184	0.0236804	U	NA	Arxes2	0.170382	-0.870023	NA	N	NA	NA	NA	NA	NA	NA	Arxes2	8.68699	1.31516	0.448693	N	Arxes2	3917.71	-0.207447	0.572186	N	-1.35952	3.97e-09	D	ND	D		Arxes2	1	0	0	0	1	0	0	0	2		Arxes2	0	0	0	-1	0	0	0	-1	-2
Asb8	770.886	0.0614104	0.871665	N	0.26195	0.0050468	U	NU	U	Asb8	241.993	-0.00590604	0.99696	N	Asb8	511.353	0.340748	0.104637	N	0.17393	0.860372	N	NN	N	(-1577)	NA	Asb8	554.723	0.235663	0.208496	N	0.218319	0.187735	N	0.123355	0.539244	N	0.262979	0.0887189	N	NNNN	N	NA	NA	Asb8	935.298	-0.193504	0.399616	N	(+2883), (+5785), (+26690)	Asb8	198.67	0.410211	0.034028	U	NA	NA	(+19976), (+20495)	(+5743), (+9432)	NA	NA	Asb8	2521.16	-0.190317	0.628831	N	Asb8	525.269	-0.22561	0.391329	N	-0.211984	0.392755	N	NN	N		Asb8	1	0	0	0	0	1	0	0	2		Asb8	0	0	0	0	0	0	0	0	0
Asna1	1530.86	-0.0260798	0.977796	N	0.135225	0.555127	N	NN	N	Asna1	367.994	0.148865	0.6502	N	Asna1	626.309	0.411564	0.00988335	U	0.139556	0.878204	N	UN	U	NA	NA	Asna1	739.823	0.133332	0.560893	N	0.194503	0.274826	N	0.424319	0.004382	U	0.376518	0.0115559	U	NNUU	U	NA	NA	Asna1	162.204	0.132955	0.7111	N	NA	Asna1	259.039	0.276567	0.167982	N	NA	NA	(-1529), (+1289)	NA	NA	NA	Asna1	925.689	0.0473929	0.930011	N	Asna1	1006.27	0.00579379	0.985447	N	0.220844	0.297499	N	NN	N		Asna1	0	0	1	1	0	0	0	0	2		Asna1	0	0	0	0	0	0	0	0	0
Aspa	22.8848	-0.337804	0.875009	N	0.511607	0.412815	N	NN	N	Aspa	0.563681	-0.577246	NA	N	Aspa	48.1393	0.532734	0.545623	N	0.413381	0.931338	N	NN	N	NA	NA	Aspa	1506.3	-0.158829	0.496084	N	0.512544	0.000757334	U	0.730961	2.41e-07	U	0.875494	1.86e-10	U	NUUU	U	NA	NA	Aspa	14.5625	0.29243	0.778101	N	NA	Aspa	121.947	-0.793273	0.000346847	D	NA	NA	(+2929)	(+3005)	NA	NA	Aspa	233.464	0.31801	0.463994	N	Aspa	866.909	0.589426	0.00448698	U	1.54992	4.12e-20	U	UU	U		Aspa	0	0	0	1	0	0	0	1	2		Aspa	0	0	0	0	0	-1	0	0	-1
Aspg	12.3591	0.515475	NA	N	0.0106031	0.994967	N	NN	N	Aspg	0.0963037	0.156253	NA	N	Aspg	2.12542	0.338912	NA	N	-0.139001	NA	N	NN	N	(-10088)	NA	Aspg	536.322	2.48789	6.04e-30	U	2.93759	2.1e-42	U	3.38888	5.55e-57	U	3.62848	8.49e-66	U	UUUU	U	(-10203), (+2363), (+14791)	(-10072), (+2385), (+14844)	Aspg	4.56363	4.64766	0.00997201	N	(-10131)	Aspg	2307.6	0.177083	0.212558	N	(+2085)	(-10259), (-10073), (+2241)	(-10224), (+146), (+2255), (+3210), (+5798), (+23583), (+24092)	(-10218), (-94), (+159), (+2234), (+3233)	(-10119)	(-12269), (-10132), (+2203)	Aspg	3.6902	0.679922	NA	N	Aspg	398.137	3.99627	5.6e-29	U	5.94263	1.16e-65	U	UU	U		Aspg	0	0	0	1	0	0	0	1	2		Aspg	0	0	0	0	0	0	0	0	0
Aste1	178.396	-0.0148045	0.990217	N	0.261194	0.268375	N	NN	N	Aste1	29.1115	0.0203159	0.996346	N	Aste1	70.2112	-0.0493137	0.94872	N	0.0100031	0.998414	N	NN	N	NA	NA	Aste1	206.941	0.514346	0.00582979	U	0.527734	0.00206999	U	0.223919	0.305673	N	-0.0195741	0.95093	N	UUNN	U	NA	NA	Aste1	52.7739	0.340393	0.463403	N	NA	Aste1	57.6013	0.513018	0.138281	N	NA	NA	(-29)	NA	NA	NA	Aste1	52.7929	0.0970792	0.897719	N	Aste1	140.333	0.66445	0.00014191	U	0.479895	0.00842102	U	UU	U		Aste1	0	0	0	1	0	0	0	1	2		Aste1	0	0	0	0	0	0	0	0	0
Atg4d	301.636	-0.0470375	0.948007	N	0.177152	0.404263	N	NN	N	Atg4d	56.543	0.0498892	0.989856	N	Atg4d	70.9562	0.23327	0.66205	N	0.239526	0.924124	N	NN	N	(-119)	NA	Atg4d	135.755	0.691024	0.0364799	U	1.06456	8.88e-05	U	0.641248	0.0355761	U	0.904438	0.000918626	U	UUUU	U	NA	NA	Atg4d	354.914	0.695888	0.00228316	U	NA	Atg4d	216.805	-0.0103898	0.977596	N	NA	(+8258), (+8766), (+9842)	(-16817), (-15442), (-14592), (-9677), (-74), (+621), (+8406)	(-15450), (-9666), (-104)	NA	NA	Atg4d	1055.68	0.103758	0.920323	N	Atg4d	229.929	0.216657	0.241317	N	0.304781	0.0551989	N	NN	N		Atg4d	0	0	0	1	1	0	0	0	2		Atg4d	0	0	0	0	0	0	0	0	0
Atox1	692.365	-0.10399	0.926141	N	0.386032	0.190615	N	NN	N	Atox1	195.664	0.125657	0.879193	N	Atox1	395.916	0.464192	0.00819824	U	0.0999269	0.945399	N	UN	U	(-8049)	NA	Atox1	1022.83	0.221211	0.33509	N	0.13754	0.527282	N	0.126738	0.593016	N	0.380952	0.0247454	U	NNNU	U	(-268)	(-315)	Atox1	48.1383	0.387347	0.510367	N	(-7693), (-234)	Atox1	226.988	0.0749411	0.82646	N	NA	NA	(-7975), (-7205), (-209), (+5782)	(-8013), (-178), (+2538), (+5788)	NA	NA	Atox1	286.402	0.561628	0.477427	N	Atox1	1226.75	-0.247129	0.291986	N	0.0366633	0.899334	N	NN	N		Atox1	0	0	1	1	0	0	0	0	2		Atox1	0	0	0	0	0	0	0	0	0
Atp1b2	11699.1	0.535584	1.3e-16	U	0.833645	3.95e-42	U	UU	U	Atp1b2	2837.77	0.331983	0.300788	N	Atp1b2	11017.5	0.918789	1.27e-08	U	0.914552	1.12e-08	U	UU	U	NA	NA	Atp1b2	269.408	0.04171	0.945822	N	0.448807	0.157772	N	-0.161833	0.705807	N	0.199336	0.595717	N	NNNN	N	NA	NA	Atp1b2	178.073	-0.411798	0.106885	N	NA	Atp1b2	8.44916	0.633791	0.56718	N	NA	NA	(+4450), (+24296)	(+24331)	NA	NA	Atp1b2	483.096	-0.729995	0.454027	N	Atp1b2	483.597	-0.928194	0.0103253	D	-0.591638	0.115811	N	DN	D		Atp1b2	1	0	1	0	0	0	0	0	2		Atp1b2	0	0	0	0	0	0	0	-1	-1
Atp2a2	7360.05	0.133272	0.630126	N	0.0620207	0.798138	N	NN	N	Atp2a2	4845.84	0.161197	0.0585768	N	Atp2a2	8075.13	-0.00728689	0.987654	N	0.317079	0.595017	N	NN	N	(-14277), (-360), (+681), (+24939)	(-12757), (-462)	Atp2a2	3158.17	0.287958	0.034633	U	0.808706	6.06e-15	U	0.648698	6.98e-10	U	0.302827	0.00993518	U	UUUU	U	(-23781), (-16814)	(-23747), (-16796)	Atp2a2	36706.5	0.833203	0.000131879	U	(-25807), (-24084), (-21996), (-18546), (-16968), (-11933), (-8287), (-6746), (-626), (+7518), (+19129)	Atp2a2	3416.5	0.279162	0.0810759	N	NA	(+9058), (+10986), (+28682)	(-27133), (-25041), (-18601), (-16304), (-402), (+26993)	(-26669), (-25003), (-23633), (-18627), (-16319), (+19264)	NA	NA	Atp2a2	135712	-0.225954	0.662919	N	Atp2a2	2619.98	0.405981	0.154316	N	0.313115	0.263306	N	NN	N		Atp2a2	0	0	0	1	1	0	0	0	2		Atp2a2	0	0	0	0	0	0	0	0	0
Atp5a1	17196.5	-0.0857019	0.815969	N	0.221515	0.0888964	N	NN	N	Atp5a1	6551.81	0.0723922	0.854578	N	Atp5a1	3755.02	0.0479337	0.85131	N	0.068134	0.953935	N	NN	N	(+720)	(+765)	Atp5a1	18145.2	0.060454	0.705565	N	0.0475837	0.729929	N	0.145959	0.190423	N	0.06128	0.639593	N	NNNN	N	(+702)	(+714)	Atp5a1	16541.7	0.0488241	0.869045	N	(+28), (+785)	Atp5a1	8759.07	0.2907	0.00618465	U	NA	(+759), (+9258), (+9573)	(-5897), (+295), (+781)	(+816), (+20789)	NA	NA	Atp5a1	78011.1	-0.105777	0.73146	N	Atp5a1	14927.7	0.00975839	0.971064	N	0.344679	0.0278005	U	NU	U		Atp5a1	0	0	0	0	0	1	0	1	2		Atp5a1	0	0	0	0	0	0	0	0	0
Atp5f1	2099.85	-0.106058	0.856862	N	0.240671	0.247502	N	NN	N	Atp5f1	1137.79	0.108409	0.65947	N	Atp5f1	1597.26	-0.37641	0.0351479	D	0.0190568	0.992965	N	DN	D	NA	NA	Atp5f1	4371.09	-0.240406	0.405449	N	-0.113457	0.691774	N	0.348185	0.127687	N	0.167614	0.523888	N	NNNN	N	NA	NA	Atp5f1	1244.06	0.483255	0.0106216	U	NA	Atp5f1	879.011	0.0347344	0.878441	N	NA	NA	NA	NA	NA	NA	Atp5f1	3639.47	0.747859	0.369936	N	Atp5f1	6463.04	-0.0942567	0.705626	N	0.379405	0.0250756	U	NU	U		Atp5f1	0	0	0	0	1	0	0	1	2		Atp5f1	0	0	-1	0	0	0	0	0	-1
Atp5k-ps2	160.034	-0.056722	0.98533	N	0.421909	0.501403	N	NN	N	Atp5k-ps2	74.9276	0.120925	0.956444	N	Atp5k-ps2	155.493	-0.297622	0.362061	N	-0.281455	0.775281	N	NN	N	NA	NA	Atp5k-ps2	560.676	0.137194	0.586382	N	0.12575	0.558153	N	0.364709	0.0326981	U	0.284763	0.104212	N	NNUN	U	NA	NA	Atp5k-ps2	13.8326	-0.526491	0.599107	N	NA	Atp5k-ps2	89.4515	0.70062	0.0114779	U	NA	NA	NA	NA	NA	NA	Atp5k-ps2	401.79	0.385524	0.645652	N	Atp5k-ps2	104.522	0.00111994	0.998053	N	0.367007	0.286568	N	NN	N		Atp5k-ps2	0	0	0	1	0	1	0	0	2		Atp5k-ps2	0	0	0	0	0	0	0	0	0
Atp6v0a1	1652.55	-0.0110817	0.98399	N	0.0537415	0.67034	N	NN	N	Atp6v0a1	2614.84	0.0491506	0.956444	N	Atp6v0a1	3819.18	0.483797	0.0651526	N	0.248026	0.822662	N	NN	N	(+57)	NA	Atp6v0a1	381.331	-0.0511183	0.908403	N	0.226284	0.395562	N	-0.205151	0.475467	N	0.0597398	0.86183	N	NNNN	N	NA	NA	Atp6v0a1	544.043	0.511382	0.00118758	U	NA	Atp6v0a1	679.946	0.687917	6.57e-09	U	NA	NA	(-29412), (-20), (+1812), (+25602)	(-29427), (-1148), (-16), (+1835)	NA	NA	Atp6v0a1	1133.82	-0.188406	0.589678	N	Atp6v0a1	1413.12	-0.0606686	0.842719	N	-0.0541263	0.847989	N	NN	N		Atp6v0a1	0	0	0	0	1	1	0	0	2		Atp6v0a1	0	0	0	0	0	0	0	0	0
Atp6v0e	1164.2	-0.0617621	0.939494	N	0.155738	0.570094	N	NN	N	Atp6v0e	142.907	0.179723	0.856081	N	Atp6v0e	868.233	-0.280179	0.12326	N	0.0149687	0.99345	N	NN	N	(+184)	NA	Atp6v0e	4658.92	0.129002	0.463559	N	0.248219	0.0543512	N	0.709968	2.01e-11	U	0.419111	0.000194968	U	NNUU	U	(+2202)	NA	Atp6v0e	228.791	0.441595	0.0473143	U	(+23604)	Atp6v0e	274.515	0.334013	0.0666369	N	NA	NA	(-39), (+349), (+10775), (+23616), (+26232), (+29383)	(+23596), (+24125), (+26340)	NA	NA	Atp6v0e	335.85	0.142214	0.789567	N	Atp6v0e	1786.7	-0.190288	0.22102	N	0.162961	0.274115	N	NN	N		Atp6v0e	0	0	0	1	1	0	0	0	2		Atp6v0e	0	0	0	0	0	0	0	0	0
Atp6v1b2	5890.12	0.0758458	0.790936	N	0.0306054	0.887995	N	NN	N	Atp6v1b2	3400.97	-0.0191832	0.988444	N	Atp6v1b2	7438.47	0.116304	0.721632	N	0.0440455	0.987853	N	NN	N	NA	NA	Atp6v1b2	2079.55	0.274615	0.00159207	U	0.154406	0.0926096	N	-0.0206273	0.889677	N	-0.0288896	0.823611	N	UNNN	U	NA	NA	Atp6v1b2	614.072	0.485933	0.00094986	U	NA	Atp6v1b2	409.85	-0.266082	0.136571	N	NA	NA	(-24947)	(-25024)	NA	NA	Atp6v1b2	1341.6	-0.102043	0.827165	N	Atp6v1b2	1701.76	0.238701	0.158302	N	0.150097	0.387918	N	NN	N		Atp6v1b2	0	0	0	1	1	0	0	0	2		Atp6v1b2	0	0	0	0	0	0	0	0	0
Atp8a2	22.1928	0.274498	0.875009	N	-0.271976	0.760798	N	NN	N	Atp8a2	856.633	-0.108479	0.905917	N	Atp8a2	559.156	0.474024	0.0380256	U	0.18996	0.878586	N	UN	U	NA	NA	Atp8a2	2.41367	-2.43799	NA	N	1.18402	NA	N	-0.681259	0.707515	N	-0.0990943	0.96081	N	NNNN	N	NA	NA	Atp8a2	183.953	0.588	0.0425063	U	NA	Atp8a2	1.52072	-0.189351	NA	N	NA	NA	NA	NA	NA	NA	Atp8a2	45.1223	-0.953511	0.0172733	D	Atp8a2	9.50262	-1.11081	0.227603	N	-0.467025	0.631169	N	NN	N		Atp8a2	0	0	1	0	1	0	0	0	2		Atp8a2	0	0	0	0	0	0	-1	0	-1
Atpaf1	120.964	0.134907	0.882022	N	0.132198	0.749367	N	NN	N	Atpaf1	58.7055	-0.0635184	0.985509	N	Atpaf1	211.518	0.0808132	0.839839	N	0.102131	0.956447	N	NN	N	(+5961)	(+6191)	Atpaf1	197.771	0.101375	0.740637	N	0.148574	0.526428	N	0.561869	0.00129617	U	0.032264	0.916628	N	NNUN	U	(+6149)	NA	Atpaf1	212.952	0.585456	0.00549605	U	(-2608)	Atpaf1	42.306	-0.133315	0.828659	N	NA	NA	NA	NA	NA	NA	Atpaf1	600.052	-0.168138	0.664905	N	Atpaf1	553.218	-0.0748046	0.716383	N	-0.298121	0.0354888	D	ND	D		Atpaf1	0	0	0	1	1	0	0	0	2		Atpaf1	0	0	0	0	0	0	0	-1	-1
Atxn1	1225.03	-0.0212924	0.977	N	-0.157045	0.270834	N	NN	N	Atxn1	369.83	0.167538	0.731238	N	Atxn1	1707.75	-0.239485	0.312818	N	0.0968248	0.948353	N	NN	N	(-10005), (-455), (+1204), (+10942)	(-9932), (-528)	Atxn1	185.939	-0.306362	0.320592	N	-0.111748	0.727552	N	0.896187	1.08e-05	U	0.695792	0.000885617	U	NNUU	U	(-552), (+1363)	(-444)	Atxn1	425.72	-0.228014	0.271521	N	(-9913), (-482), (+1442)	Atxn1	743.095	2.3738	3.65e-07	U	NA	NA	(-1852), (-493), (+1391), (+4508), (+6500), (+13784)	(-9883), (-1858), (-1320), (-506), (+4510), (+6487), (+9084), (+13785), (+14311)	NA	(+13798)	Atxn1	1007.07	-0.198078	0.792484	N	Atxn1	390.513	0.156451	0.5411	N	-0.0981058	0.70391	N	NN	N		Atxn1	0	0	0	1	0	1	0	0	2		Atxn1	0	0	0	0	0	0	0	0	0
Atxn2	1420.93	0.0121901	0.990217	N	-0.0673569	0.808148	N	NN	N	Atxn2	594.467	0.0510886	0.956248	N	Atxn2	1086.59	0.251318	0.202364	N	0.192576	0.739446	N	NN	N	(-161), (+17025)	(-211)	Atxn2	882.974	0.343703	0.104466	N	0.370031	0.0446478	U	-0.0866409	0.751086	N	0.172398	0.421419	N	NUNN	U	(-403)	(-398)	Atxn2	358.555	0.149052	0.611016	N	(-377), (+1805)	Atxn2	1181.18	-0.958167	5.21e-19	D	NA	(-164)	(-20896), (-20488), (-17659), (-11544), (-10375), (-10042), (-8010), (-5506), (-342), (+1805), (+2926), (+25159)	(-20484), (-11556), (-10219), (-179), (+10411), (+12881), (+22809), (+27395)	NA	NA	Atxn2	1044.03	-0.284275	0.516664	N	Atxn2	1305.45	0.44089	0.113946	N	0.515893	0.0377928	U	NU	U		Atxn2	0	0	0	1	0	0	0	1	2		Atxn2	0	0	0	0	0	-1	0	0	-1
Avpi1	341.484	0.187011	0.758548	N	0.324999	0.235165	N	NN	N	Avpi1	40.7935	0.040372	0.993642	N	Avpi1	45.5485	0.862024	0.108087	N	0.148354	0.981111	N	NN	N	(-155)	NA	Avpi1	41.8337	0.273345	0.662252	N	0.864039	0.0277205	U	1.45688	2.62e-05	U	1.28832	0.000208012	U	NUUU	U	(-15251)	NA	Avpi1	122.633	1.23683	3.2e-06	U	(+112)	Avpi1	199.013	0.306319	0.168044	N	NA	(+186)	(-17506), (-7294), (+18)	(-17389), (+96), (+3410)	NA	NA	Avpi1	290.642	0.387182	0.654879	N	Avpi1	99.7702	0.468667	0.108546	N	0.302951	0.31459	N	NN	N		Avpi1	0	0	0	1	1	0	0	0	2		Avpi1	0	0	0	0	0	0	0	0	0
AW112010	0.930678	-1.70219	NA	N	-2.43581	NA	N	NN	N	AW112010	NA	NA	NA	NA	AW112010	6.27518	-0.277168	NA	N	-0.122262	NA	N	NN	N	NA	NA	AW112010	403.575	-0.0149276	0.968841	N	-0.210388	0.305535	N	-0.229999	0.267837	N	-0.415378	0.0163958	D	NNND	D	NA	NA	AW112010	75.9393	0.724327	0.0743341	N	NA	AW112010	288.187	1.43505	3.39e-14	U	NA	NA	NA	NA	NA	NA	AW112010	129.276	0.882279	0.0305022	U	AW112010	778.738	0.298387	0.285088	N	0.373902	0.129212	N	NN	N		AW112010	0	0	0	0	0	1	1	0	2		AW112010	0	0	0	-1	0	0	0	0	-1
AW209491	317.716	0.130966	0.791626	N	0.114141	0.696444	N	NN	N	AW209491	228.221	0.0683136	0.954017	N	AW209491	182.967	0.0360001	0.946415	N	0.127111	0.949356	N	NN	N	NA	NA	AW209491	196.246	0.341413	0.0765909	N	0.487344	0.00201078	U	0.425893	0.00986196	U	0.352289	0.0340236	U	NUUU	U	NA	NA	AW209491	152.518	0.605836	0.0216768	U	NA	AW209491	216.117	0.353189	0.0737578	N	NA	NA	NA	NA	NA	NA	AW209491	529.946	-0.10775	0.832547	N	AW209491	213.78	0.286513	0.167665	N	0.300124	0.116631	N	NN	N		AW209491	0	0	0	1	1	0	0	0	2		AW209491	0	0	0	0	0	0	0	0	0
Axin2	526.892	-0.09441	0.859128	N	-0.0489328	0.872547	N	NN	N	Axin2	162.331	-0.219923	0.494151	N	Axin2	327.714	-0.109015	0.717766	N	-0.0445617	0.986733	N	NN	N	(-2307)	(-2256)	Axin2	126.37	0.339325	0.513949	N	0.0758003	0.887403	N	-0.0468517	0.943561	N	0.751718	0.0342016	U	NNNU	U	(+28119)	(+28276)	Axin2	33.867	0.575706	0.344363	N	(-2214), (+13692)	Axin2	82.0116	0.704637	0.0230378	U	NA	NA	(-23070), (-22049), (+40), (+441), (+16033)	(-22059), (+13676)	NA	NA	Axin2	390.056	0.128932	0.859649	N	Axin2	160.655	0.263932	0.615012	N	0.12933	0.809644	N	NN	N		Axin2	0	0	0	1	0	1	0	0	2		Axin2	0	0	0	0	0	0	0	0	0
Azi2	1025.07	0.0311853	0.939418	N	0.0628812	0.673074	N	NN	N	Azi2	422.982	-0.113003	0.808676	N	Azi2	557.085	-0.0954556	0.744981	N	-0.00497455	0.998414	N	NN	N	(+194)	(+351)	Azi2	681.811	0.132162	0.505094	N	0.212068	0.159006	N	0.453589	0.000366374	U	0.150543	0.347746	N	NNUN	U	NA	NA	Azi2	572.744	0.443726	0.00402859	U	(+326)	Azi2	433.123	0.178117	0.351103	N	NA	NA	(-57), (+394)	(+380)	NA	NA	Azi2	1290.2	0.102825	0.861071	N	Azi2	895.789	0.183876	0.173358	N	0.21833	0.0696068	N	NN	N		Azi2	0	0	0	1	1	0	0	0	2		Azi2	0	0	0	0	0	0	0	0	0
B2m	4098.32	-0.0788696	0.856016	N	-0.113654	0.55901	N	NN	N	B2m	293.984	0.109974	0.96622	N	B2m	1893.98	-0.0972958	0.815294	N	0.147462	0.941572	N	NN	N	(-3764)	NA	B2m	12828.7	-0.238376	0.400028	N	-0.180233	0.482479	N	-0.217752	0.39248	N	-0.185229	0.461927	N	NNNN	N	NA	(-3743)	B2m	920.213	1.44861	9.1e-09	U	NA	B2m	8384.02	0.25901	0.0371358	U	(+8562)	(-3766), (+2385), (+7097), (+8534)	(-29280), (-6684), (-6117), (-3784), (-101), (+3729), (+8661), (+10767)	(-6125), (-3782), (+8612)	(-3785)	(-3776)	B2m	3074.85	0.62448	0.1241	N	B2m	36624.1	-0.279063	0.321387	N	-0.159225	0.586557	N	NN	N		B2m	0	0	0	0	1	1	0	0	2		B2m	0	0	0	0	0	0	0	0	0
B430306N03Rik	6.35145	0.414125	NA	N	-0.264966	NA	N	NN	N	B430306N03Rik	0.316691	0.475527	NA	N	B430306N03Rik	2.72774	0.580472	NA	N	0.51456	NA	N	NN	N	(+10424)	(+10414)	B430306N03Rik	0.719151	2.80831	NA	N	0.64567	NA	N	0.991448	NA	N	0.715334	NA	N	NNNN	N	NA	(+20826)	B430306N03Rik	4.23099	1.734	0.342623	N	(+20808)	B430306N03Rik	27.1953	2.06882	2.12e-05	U	NA	NA	NA	(+20864)	NA	NA	B430306N03Rik	0.317395	1.09665	NA	N	B430306N03Rik	41.2611	0.640799	0.311133	N	1.13352	0.0261479	U	NU	U		B430306N03Rik	0	0	0	0	0	1	0	1	2		B430306N03Rik	0	0	0	0	0	0	0	0	0
B4galnt1	66.8126	0.0247588	0.990217	N	0.136695	0.772877	N	NN	N	B4galnt1	343.573	0.16772	0.780625	N	B4galnt1	762.386	0.561648	0.00246967	U	0.542419	0.00786902	U	UU	U	(-2047), (+39), (+1821), (+4990)	(+1844)	B4galnt1	4.82535	0.182444	NA	N	0.0947986	0.937785	N	-0.270362	0.846004	N	0.511302	0.61052	N	NNNN	N	NA	NA	B4galnt1	26.9844	0.887077	0.268424	N	(-17881)	B4galnt1	782.898	0.493172	0.000109384	U	NA	NA	(-26308), (-14390), (+2794)	(-26294), (-14394), (+2802)	NA	NA	B4galnt1	27.4442	0.0476194	0.971788	N	B4galnt1	971.475	0.378372	0.287083	N	0.468347	0.136311	N	NN	N		B4galnt1	0	0	1	0	0	1	0	0	2		B4galnt1	0	0	0	0	0	0	0	0	0
B9d2	440.569	0.0135471	0.991767	N	0.214659	0.430856	N	NN	N	B9d2	79.9829	0.181602	0.898145	N	B9d2	184.078	0.358376	0.229387	N	0.398087	0.459694	N	NN	N	(-292), (+5682)	(-286)	B9d2	41.3618	0.663251	0.0860178	N	0.653707	0.0577029	N	0.701686	0.0434053	U	1.02214	0.000650238	U	NNUU	U	NA	NA	B9d2	68.5626	0.432913	0.270191	N	(-275)	B9d2	32.2651	-0.0525357	0.947954	N	NA	NA	(-4572), (-345)	(-346)	NA	NA	B9d2	147.095	-0.10238	0.925442	N	B9d2	115.549	0.468468	0.0483545	U	0.572388	0.00634801	U	UU	U		B9d2	0	0	0	1	0	0	0	1	2		B9d2	0	0	0	0	0	0	0	0	0
Baz1a	239.457	0.0917612	0.917424	N	-0.192672	0.579656	N	NN	N	Baz1a	33.1523	-0.10619	0.983554	N	Baz1a	42.945	-0.173864	0.874299	N	0.514267	0.876575	N	NN	N	(-21454), (+356), (+1388)	NA	Baz1a	99.6979	-0.430003	0.263685	N	-0.00026017	0.999426	N	-0.571461	0.076995	N	-0.209733	0.585245	N	NNNN	N	NA	NA	Baz1a	40.2759	0.685023	0.205529	N	NA	Baz1a	185.274	0.621179	0.000976335	U	NA	NA	(+1372), (+26745)	(-26715), (+26758)	NA	NA	Baz1a	128.042	0.183973	0.86295	N	Baz1a	653.66	0.426738	0.0875732	N	0.525325	0.0164729	U	NU	U		Baz1a	0	0	0	0	0	1	0	1	2		Baz1a	0	0	0	0	0	0	0	0	0
Baz1b	2652.82	0.0590796	0.923648	N	-0.111411	0.62392	N	NN	N	Baz1b	736.627	-0.0239591	0.986568	N	Baz1b	697.298	-0.0721913	0.750872	N	-0.071784	0.948353	N	NN	N	(+20629)	NA	Baz1b	592.083	0.369712	0.0481673	U	0.342194	0.044992	U	0.394131	0.0170547	U	0.288165	0.0945473	N	UUUN	U	NA	NA	Baz1b	940.673	0.154383	0.476343	N	NA	Baz1b	1124.64	0.00595151	0.980352	N	NA	NA	(-18400), (-264)	(-264)	NA	NA	Baz1b	1963.87	-0.0267241	0.970856	N	Baz1b	1581.03	0.725068	1.16e-09	U	0.380876	0.0036321	U	UU	U		Baz1b	0	0	0	1	0	0	0	1	2		Baz1b	0	0	0	0	0	0	0	0	0
BC003965	363.067	0.0382184	0.970328	N	0.157981	0.539684	N	NN	N	BC003965	214.56	0.0674493	0.958086	N	BC003965	273.054	-0.238672	0.355914	N	-0.0512978	0.984173	N	NN	N	NA	NA	BC003965	680.12	0.19943	0.242009	N	0.403268	0.00145222	U	0.39643	0.00174191	U	0.10829	0.519388	N	NUUN	U	NA	NA	BC003965	421.312	0.901923	2.2e-07	U	(-12759)	BC003965	197.617	-0.124544	0.662504	N	NA	NA	(-12660), (-36)	(-12626), (-2)	NA	NA	BC003965	888.587	0.171593	0.671467	N	BC003965	441.512	0.096842	0.653949	N	0.0786243	0.700855	N	NN	N		BC003965	0	0	0	1	1	0	0	0	2		BC003965	0	0	0	0	0	0	0	0	0
BC005537	4672.73	-0.0246339	0.957147	N	-0.0610619	0.67459	N	NN	N	BC005537	2722.41	-0.0778424	0.854118	N	BC005537	2051.46	0.149028	0.288218	N	0.136833	0.716153	N	NN	N	(-15455), (-1690), (+21461)	(-15345), (+21590)	BC005537	1318.02	0.205809	0.389324	N	0.287487	0.131106	N	0.575922	0.000397676	U	0.294787	0.109631	N	NNUN	U	(-10103)	(-10102)	BC005537	2261.01	-0.334464	0.0734761	N	(-15366), (-1618), (+4496), (+21568), (+24689), (+29804)	BC005537	2130.14	0.242924	0.0252337	U	(+4572), (+9590), (+14604), (+15128)	(-10139), (-460), (+4606), (+10038), (+10672), (+11360), (+13542), (+14948)	(-22812), (-15372), (-10080), (-1656), (-838), (-421), (+4588), (+24679), (+29758)	(-22884), (-15361), (-10088), (-9085), (-1668), (-859), (+4599), (+15032), (+24709), (+29774)	(-22784)	(-22777), (-10114)	BC005537	3597.18	-0.135382	0.732382	N	BC005537	2057.04	0.0881021	0.626621	N	0.0262431	0.893352	N	NN	N		BC005537	0	0	0	1	0	1	0	0	2		BC005537	0	0	0	0	0	0	0	0	0
BC024978	239.665	0.0487443	0.952716	N	0.0201436	0.960664	N	NN	N	BC024978	62.5899	-0.194672	0.87303	N	BC024978	132.226	0.126169	0.798558	N	0.0861965	0.982065	N	NN	N	NA	NA	BC024978	75.1433	0.272988	0.506609	N	0.404456	0.20213	N	0.238457	0.539538	N	0.764453	0.00389899	U	NNNU	U	NA	(-9535)	BC024978	111.228	0.32364	0.300625	N	NA	BC024978	211.128	0.323802	0.114202	N	NA	NA	(-9554)	(-9545)	NA	(-9622)	BC024978	332.727	0.0300544	0.947576	N	BC024978	249.985	0.380845	0.0165969	U	0.211788	0.222002	N	UN	U		BC024978	0	0	0	1	0	0	0	1	2		BC024978	0	0	0	0	0	0	0	0	0
BC029722	351.065	-0.114488	0.816116	N	0.161242	0.469728	N	NN	N	BC029722	168.591	-0.0110611	0.996346	N	BC029722	526.71	0.288939	0.167462	N	0.0693859	0.969376	N	NN	N	(+254)	NA	BC029722	335.251	0.033851	0.909811	N	0.286473	0.0640065	N	0.136765	0.482728	N	0.43429	0.00156367	U	NNNU	U	NA	NA	BC029722	523.3	0.641878	1.82e-05	U	(+3114), (+12641), (+13778)	BC029722	53.3043	0.256251	0.581012	N	NA	NA	(-7362), (-611), (+384), (+1349), (+9582), (+12620), (+14008)	(+9625), (+12003), (+12695), (+14007)	NA	NA	BC029722	1135.37	0.0733428	0.932255	N	BC029722	546.445	-0.334857	0.00427882	D	-0.292113	0.0103198	D	DD	D		BC029722	0	0	0	1	1	0	0	0	2		BC029722	0	0	0	0	0	0	0	-1	-1
BC034090	479.856	-0.558557	0.00256599	D	-0.288173	0.207317	N	DN	D	BC034090	10.7763	0.228455	0.979118	N	BC034090	57.7906	1.1921	0.00286867	U	0.459728	0.788265	N	UN	U	NA	NA	BC034090	61.4837	-0.135215	0.831338	N	-0.29127	0.512782	N	-0.608584	0.131053	N	0.97946	0.00212774	U	NNNU	U	NA	NA	BC034090	657.749	-0.019405	0.954564	N	(-11861), (-3787), (-2975), (-1842), (-1313), (+22437), (+26586)	BC034090	8.97108	0.0763822	0.958315	N	NA	NA	(-11522), (+8392), (+13615), (+27704)	NA	NA	NA	BC034090	16.2229	0.0600282	0.964183	N	BC034090	103.34	-0.0641774	0.901089	N	0.233755	0.550668	N	NN	N		BC034090	0	0	1	1	0	0	0	0	2		BC034090	-1	0	0	0	0	0	0	0	-1
BC037039	36.6187	0.341658	0.729896	N	0.533728	0.214186	N	NN	N	BC037039	13.4247	0.0771464	0.991732	N	BC037039	20.2249	-0.0649664	NA	N	0.170001	0.98157	N	NN	N	NA	NA	BC037039	17.5596	1.97731	0.00438543	U	2.75129	3.44e-06	U	1.94402	0.00275662	U	2.33598	0.000100848	U	UUUU	U	NA	NA	BC037039	5.72932	1.53953	0.215693	N	NA	BC037039	0.447085	-0.709326	NA	N	NA	NA	NA	NA	NA	NA	BC037039	7.73684	-0.447931	0.827226	N	BC037039	22.1221	2.20571	8.94e-08	U	1.58787	0.000358654	U	UU	U		BC037039	0	0	0	1	0	0	0	1	2		BC037039	0	0	0	0	0	0	0	0	0
BC051226	55.8191	-0.0730884	0.977001	N	0.00298217	0.998079	N	NN	N	BC051226	22.2507	-0.177954	0.973942	N	BC051226	54.5725	0.47036	0.39718	N	0.133565	0.980688	N	NN	N	NA	NA	BC051226	33.0515	0.386965	0.569497	N	0.450117	0.417195	N	0.670231	0.196506	N	1.59556	5.8e-05	U	NNNU	U	NA	NA	BC051226	11.1661	-0.547239	0.593671	N	NA	BC051226	20.0782	-0.278854	0.724642	N	NA	NA	NA	NA	NA	NA	BC051226	17.5683	-0.692114	0.538676	N	BC051226	117.41	-0.0966236	0.829446	N	0.770643	0.00352073	U	NU	U		BC051226	0	0	0	1	0	0	0	1	2		BC051226	0	0	0	0	0	0	0	0	0
Bcar1	1959.29	0.042	0.92408	N	0.000909701	0.99738	N	NN	N	Bcar1	406.402	0.143929	0.838218	N	Bcar1	339.238	0.346503	0.128565	N	0.0251529	0.992861	N	NN	N	NA	NA	Bcar1	96.4311	0.101018	0.814037	N	0.340544	0.203079	N	0.456506	0.0743019	N	0.284384	0.302613	N	NNNN	N	(+3221)	(+3265)	Bcar1	292.083	0.5718	0.00573165	U	(-11140), (+1057), (+2998), (+13966), (+17000), (+25840), (+26620)	Bcar1	532.032	-0.769494	3.45e-09	D	NA	NA	(-28445), (-11167), (-10607), (-3453), (-3107), (+3220), (+9367), (+11611), (+12461), (+13879), (+17076), (+17512), (+21919), (+26689)	(-11138), (-10555), (-4195), (-3441), (-3135), (-2352), (+2871), (+3224), (+11666), (+13888), (+17108), (+17502), (+21945)	NA	(+3235)	Bcar1	414.882	-0.458374	0.325399	N	Bcar1	397.666	0.705304	0.00240386	U	0.188322	0.525393	N	UN	U		Bcar1	0	0	0	0	1	0	0	1	2		Bcar1	0	0	0	0	0	-1	0	0	-1
Bcar3	1980.25	1.0078	1.74e-47	U	1.01358	2.8e-51	U	UU	U	Bcar3	60.7205	1.04852	0.450533	N	Bcar3	160.133	0.730916	0.0062926	U	0.99202	7.15e-05	U	UU	U	(+27932)	NA	Bcar3	73.3501	-0.711031	0.0124347	D	-0.990591	7.24e-05	D	-1.03898	3.85e-05	D	-1.41373	5.18e-09	D	DDDD	D	(+32), (+13060), (+27827)	(+13170)	Bcar3	39.2555	0.61855	0.187465	N	(-5965), (+50)	Bcar3	604.576	-0.0279829	0.912922	N	NA	NA	(-1960), (+85), (+8991)	(-5965), (-2067), (-981), (+1)	NA	NA	Bcar3	90.8056	-0.471728	0.12473	N	Bcar3	1177.65	-0.493037	0.203725	N	-1.20132	5.45e-05	D	ND	D		Bcar3	1	0	1	0	0	0	0	0	2		Bcar3	0	0	0	-1	0	0	0	-1	-2
Bcl2l11	938.786	0.395899	0.000259316	U	0.0769343	0.72468	N	UN	U	Bcl2l11	307.965	0.73085	1.86e-07	U	Bcl2l11	120.374	0.742039	0.0668878	N	0.325022	0.881634	N	NN	N	(-2691)	NA	Bcl2l11	60.9154	0.38327	0.196203	N	0.00883517	0.982709	N	0.486791	0.052829	N	-0.0527076	0.894415	N	NNNN	N	NA	NA	Bcl2l11	193.87	-1.55448	1.64e-10	D	(-23721), (-2714), (-280), (+1939), (+11168), (+11789), (+18249), (+27234)	Bcl2l11	76.8896	-0.340518	0.308373	N	NA	NA	(-10192), (-2683), (-125), (+1441), (+2025), (+11145), (+11561)	(-2684), (-204), (+1990), (+11171), (+11575)	NA	NA	Bcl2l11	254.476	0.313	0.512489	N	Bcl2l11	165.074	0.0220286	0.952744	N	-0.154504	0.567737	N	NN	N		Bcl2l11	1	1	0	0	0	0	0	0	2		Bcl2l11	0	0	0	0	-1	0	0	0	-1
Bcs1l	193.735	0.0481415	0.960335	N	-0.00390124	0.992542	N	NN	N	Bcs1l	91.352	0.0449998	0.986568	N	Bcs1l	203.09	0.209676	0.540981	N	0.125443	0.948353	N	NN	N	NA	(-243)	Bcs1l	274.797	0.25891	0.0863648	N	0.413983	0.000594754	U	0.404942	0.000982609	U	0.273472	0.0344979	U	NUUU	U	NA	NA	Bcs1l	141.229	0.641398	0.00913219	U	(-150)	Bcs1l	108.043	-0.107775	0.788841	N	NA	NA	(-118)	NA	NA	NA	Bcs1l	513.773	0.105257	0.791159	N	Bcs1l	269.324	-0.180739	0.440424	N	0.101007	0.674815	N	NN	N		Bcs1l	0	0	0	1	1	0	0	0	2		Bcs1l	0	0	0	0	0	0	0	0	0
Bin2	6.72527	-0.163917	NA	N	-0.302992	NA	N	NN	N	Bin2	0.881927	-0.0416241	NA	N	Bin2	53.7974	-0.0440629	0.950503	N	-0.232035	0.931028	N	NN	N	NA	NA	Bin2	2.53662	0.591024	NA	N	-0.316585	NA	N	-0.731633	0.680292	N	0.230553	0.892387	N	NNNN	N	(-9149)	NA	Bin2	13.7485	1.37119	0.0954409	N	NA	Bin2	47.8251	1.55264	1.93e-06	U	NA	(-9140), (+14147)	(-10437), (-9479), (+9063), (+14190), (+15049)	(-10435), (-9631), (-9197), (+2719), (+14121), (+15030)	(+15072)	(-9683), (-9166), (+14155), (+15080)	Bin2	4.63576	0.569781	NA	N	Bin2	425.686	0.580011	0.142589	N	0.837713	0.0121596	U	NU	U		Bin2	0	0	0	0	0	1	0	1	2		Bin2	0	0	0	0	0	0	0	0	0
Bmp1	2924.47	0.0313281	0.915115	N	0.236123	2.79e-05	U	NU	U	Bmp1	170.623	0.323678	0.134969	N	Bmp1	345.201	0.485428	0.360934	N	0.405956	0.8367	N	NN	N	(+29884)	(+29893)	Bmp1	66.3835	0.489872	0.172618	N	0.623225	0.0346421	U	0.273464	0.478641	N	0.464108	0.135972	N	NUNN	U	NA	NA	Bmp1	266.248	0.228639	0.46588	N	NA	Bmp1	1431.8	0.0862738	0.63334	N	NA	NA	(-410), (+115), (+2490), (+4414), (+11348), (+13753), (+14388)	(+2515), (+4461), (+11435)	NA	NA	Bmp1	202.121	0.197845	0.780561	N	Bmp1	455.691	0.153133	0.648708	N	0.284138	0.294395	N	NN	N		Bmp1	1	0	0	1	0	0	0	0	2		Bmp1	0	0	0	0	0	0	0	0	0
Bmp3	210.525	-0.418338	0.467641	N	0.0834904	0.906301	N	NN	N	Bmp3	544.91	0.958352	4.68e-06	U	Bmp3	340.127	1.12091	0.00158078	U	0.94209	0.0295137	U	UU	U	NA	NA	Bmp3	18.0899	-0.96838	0.0177839	D	-0.997532	0.00744055	D	-1.40992	0.000303306	D	-2.01731	2.17e-07	D	DDDD	D	NA	NA	Bmp3	2.40115	-1.38111	NA	N	NA	Bmp3	0.505169	1.02993	NA	N	NA	NA	NA	NA	NA	NA	Bmp3	12.1005	-0.284034	0.849437	N	Bmp3	244.113	-1.28505	0.0734595	N	-1.51236	0.0178098	D	ND	D		Bmp3	0	1	1	0	0	0	0	0	2		Bmp3	0	0	0	-1	0	0	0	-1	-2
Bop1	720.983	-0.00858354	0.992107	N	-0.0129153	0.970326	N	NN	N	Bop1	260.516	0.262224	0.540935	N	Bop1	164.825	0.387792	0.166746	N	0.45807	0.254472	N	NN	N	(+32), (+4879)	(+6)	Bop1	72.8798	0.18989	0.550133	N	0.172534	0.527592	N	0.0975653	0.780874	N	0.367641	0.102153	N	NNNN	N	NA	NA	Bop1	79.0983	0.268372	0.52057	N	(+42), (+14741)	Bop1	263.138	0.769083	2.09e-05	U	NA	NA	(-63), (+15960)	(-50)	NA	NA	Bop1	443.807	-0.0428983	0.955873	N	Bop1	580.566	0.201514	0.419077	N	0.411919	0.0361256	U	NU	U		Bop1	0	0	0	0	0	1	0	1	2		Bop1	0	0	0	0	0	0	0	0	0
Brd4	1785.51	-0.024962	0.982223	N	-0.118019	0.669798	N	NN	N	Brd4	843.992	-0.0412201	0.979314	N	Brd4	1394.81	0.361681	0.0366539	U	0.103516	0.938031	N	UN	U	(-284)	NA	Brd4	359.727	0.13587	0.677454	N	0.417258	0.0500852	N	0.0432641	0.904315	N	0.315964	0.15351	N	NNNN	N	NA	NA	Brd4	376.431	0.0638963	0.819008	N	(+15393)	Brd4	1100	0.0220325	0.91997	N	(+15403)	(+15424)	(-703), (-347), (+2254), (+8400), (+15426)	(+2312), (+8428), (+10843), (+15430)	(+15421)	(+6674), (+15415)	Brd4	814.731	-0.319348	0.473929	N	Brd4	1380.91	0.346741	0.0123532	U	0.200773	0.175617	N	UN	U		Brd4	0	0	1	0	0	0	0	1	2		Brd4	0	0	0	0	0	0	0	0	0
Brinp1	97.5822	0.626993	0.0859476	N	0.0485731	0.944609	N	NN	N	Brinp1	918.139	0.379459	0.00412556	U	Brinp1	2587.39	0.622939	0.0218902	U	0.943941	0.000123715	U	UU	U	(+305), (+3844), (+25307)	(+559)	Brinp1	0.347396	0.596347	NA	N	0.651024	NA	N	1.76711	NA	N	1.97383	NA	N	NNNN	N	NA	NA	Brinp1	5.02866	5.7705	0.00115703	N	NA	Brinp1	NA	NA	NA	NA	NA	NA	NA	NA	NA	NA	Brinp1	2.16777	-0.0903134	NA	N	Brinp1	3.3136	0.209169	NA	N	-0.258532	NA	N	NN	N		Brinp1	0	1	1	0	0	0	0	0	2		Brinp1	0	0	0	0	0	0	0	0	0
Bscl2	494.805	-0.0850834	0.888766	N	0.143423	0.527902	N	NN	N	Bscl2	194.356	0.0537557	0.98452	N	Bscl2	508.106	0.688105	0.00264542	U	0.45037	0.244471	N	UN	U	(-17173)	NA	Bscl2	1741.6	0.143765	0.599539	N	0.157526	0.482479	N	-0.338685	0.0773139	N	-0.715015	9.23e-06	D	NNND	D	NA	NA	Bscl2	58.2745	0.23977	0.618734	N	NA	Bscl2	329.849	0.360893	0.0263694	U	NA	NA	(-17484)	NA	NA	NA	Bscl2	131.737	0.460436	0.522863	N	Bscl2	5101.54	-0.275238	0.0905462	N	-0.505479	0.000125402	D	ND	D		Bscl2	0	0	1	0	0	1	0	0	2		Bscl2	0	0	0	-1	0	0	0	-1	-2
C1qa	178.263	0.188619	0.939494	N	-0.433152	0.607677	N	NN	N	C1qa	7.75826	0.506305	0.879193	N	C1qa	143.082	-0.029973	0.9631	N	-0.177436	0.943088	N	NN	N	NA	NA	C1qa	52.0208	0.599735	0.364332	N	0.305907	0.638121	N	-0.150078	0.858501	N	0.651721	0.232961	N	NNNN	N	NA	NA	C1qa	583.313	1.59297	3.81e-15	U	NA	C1qa	303.866	2.02498	7.32e-24	U	NA	NA	NA	NA	NA	NA	C1qa	239.553	0.662456	0.312749	N	C1qa	727.024	-0.527153	0.0825039	N	-0.136709	0.708649	N	NN	N		C1qa	0	0	0	0	1	1	0	0	2		C1qa	0	0	0	0	0	0	0	0	0
C1qb	123.823	0.302072	0.85122	N	-0.279883	0.734557	N	NN	N	C1qb	9.52592	0.392984	0.938095	N	C1qb	556.857	-0.122642	0.723776	N	-0.159388	0.909577	N	NN	N	NA	NA	C1qb	164.208	0.730951	0.283222	N	0.390129	0.562195	N	-0.00839696	0.993647	N	0.705629	0.223823	N	NNNN	N	NA	NA	C1qb	575.808	1.66866	2.03e-15	U	NA	C1qb	449.6	2.03392	1.89e-35	U	NA	NA	NA	NA	NA	NA	C1qb	251.047	0.748845	0.240204	N	C1qb	1052.97	-0.353454	0.247544	N	0.110956	0.750828	N	NN	N		C1qb	0	0	0	0	1	1	0	0	2		C1qb	0	0	0	0	0	0	0	0	0
C1qc	155.557	0.250317	0.87508	N	-0.346829	0.620715	N	NN	N	C1qc	10.9397	0.0996505	0.991732	N	C1qc	502.48	-0.0627521	0.874299	N	-0.0431974	0.987853	N	NN	N	NA	NA	C1qc	115.646	0.642874	0.195859	N	0.306179	0.545219	N	-0.00204531	0.998093	N	0.732356	0.0714661	N	NNNN	N	NA	NA	C1qc	486.443	1.47493	5.37e-12	U	NA	C1qc	386.364	2.22078	5.95e-39	U	NA	NA	NA	NA	NA	NA	C1qc	212.276	0.498848	0.439594	N	C1qc	907.657	-0.412713	0.189029	N	-0.0761699	0.844778	N	NN	N		C1qc	0	0	0	0	1	1	0	0	2		C1qc	0	0	0	0	0	0	0	0	0
C330018D20Rik	182.174	-0.168843	0.791542	N	0.110217	0.703838	N	NN	N	C330018D20Rik	109.38	0.111361	0.948552	N	C330018D20Rik	162.438	-0.196546	0.577274	N	-0.126942	0.948353	N	NN	N	(-12886)	NA	C330018D20Rik	535.11	0.162613	0.549181	N	-0.0320115	0.908094	N	0.187713	0.417504	N	-0.177782	0.424513	N	NNNN	N	(+4287)	(+4277)	C330018D20Rik	203.914	0.504417	0.0472411	U	NA	C330018D20Rik	77.335	-0.226584	0.588355	N	NA	NA	NA	(-2980), (+10416), (+12968)	NA	(+12921)	C330018D20Rik	488.77	0.503981	0.0325231	U	C330018D20Rik	297.754	0.172011	0.584693	N	-0.139286	0.646295	N	NN	N		C330018D20Rik	0	0	0	0	1	0	1	0	2		C330018D20Rik	0	0	0	0	0	0	0	0	0
C3ar1	179.233	0.412395	0.419294	N	-0.310646	0.471064	N	NN	N	C3ar1	10.4009	0.168901	0.98648	N	C3ar1	46.1636	-0.516298	0.518401	N	-0.375796	0.933028	N	NN	N	(+12087), (+29849)	NA	C3ar1	48	0.425083	0.439727	N	-0.0330887	0.958651	N	-0.38865	0.461797	N	0.274502	0.592023	N	NNNN	N	NA	NA	C3ar1	104.244	1.97097	4.48e-06	U	(+29736)	C3ar1	33.0765	1.79934	2.82e-05	U	NA	NA	(+29692)	NA	NA	NA	C3ar1	38.9228	0.286221	0.824969	N	C3ar1	114.007	-0.725046	0.147203	N	-0.410202	0.432995	N	NN	N		C3ar1	0	0	0	0	1	1	0	0	2		C3ar1	0	0	0	0	0	0	0	0	0
Cacna2d1	565.068	-0.114314	0.773311	N	-0.224106	0.223271	N	NN	N	Cacna2d1	1294.62	-0.125178	0.940621	N	Cacna2d1	1835.33	0.00263937	0.997813	N	0.275614	0.926184	N	NN	N	NA	NA	Cacna2d1	91.1511	-0.593481	0.0877381	N	0.64049	0.0241772	U	0.18948	0.643465	N	0.928893	0.000264823	U	NUNU	U	NA	NA	Cacna2d1	1978.41	1.47153	3.08e-34	U	NA	Cacna2d1	12.5305	-0.47167	0.623226	N	NA	NA	NA	NA	NA	NA	Cacna2d1	8902.46	0.631536	0.100616	N	Cacna2d1	250.779	-0.720273	0.384213	N	-0.230008	0.803901	N	NN	N		Cacna2d1	0	0	0	1	1	0	0	0	2		Cacna2d1	0	0	0	0	0	0	0	0	0
Cacnb3	690.558	0.293151	0.0521589	N	0.510312	2.64e-06	U	NU	U	Cacnb3	764.65	0.0791203	0.966709	N	Cacnb3	822.614	0.771501	0.0617039	N	0.531768	0.604503	N	NN	N	(-5596), (-2995), (-579), (+14)	NA	Cacnb3	4.5344	0.698129	NA	N	0.697118	0.519206	N	0.188823	0.90634	N	0.405039	0.743299	N	NNNN	N	NA	NA	Cacnb3	43.4095	0.627415	0.226283	N	(-18249), (-5554), (-3039)	Cacnb3	10.7204	-0.193037	0.883836	N	NA	NA	(-24600), (-20027), (-17707), (-3022), (+10763)	(-5558), (-3034), (+10720)	NA	NA	Cacnb3	35.1152	0.258638	0.749162	N	Cacnb3	398.878	0.738958	0.0506614	N	0.778293	0.024003	U	NU	U		Cacnb3	1	0	0	0	0	0	0	1	2		Cacnb3	0	0	0	0	0	0	0	0	0
Cacng2	4.58385	0.591397	NA	N	0.112407	NA	N	NN	N	Cacng2	648.005	0.362055	0.00621971	U	Cacng2	1219.49	0.494323	0.0422954	U	0.420649	0.295408	N	UN	U	(-14450), (-5730), (+3068), (+18148)	NA	Cacng2	NA	NA	NA	NA	NA	NA	NA	NA	NA	NA	NA	NA	NA	NA	NA	NA	NA	Cacng2	NA	NA	NA	NA	(-16745)	Cacng2	NA	NA	NA	NA	NA	NA	(+137)	(-22163)	NA	NA	Cacng2	0.118959	-0.48272	NA	N	Cacng2	2.01724	-1.44734	NA	N	0.0013334	NA	N	NN	N		Cacng2	0	1	1	0	0	0	0	0	2		Cacng2	0	0	0	0	0	0	0	0	0
Cacng5	352.813	0.500995	0.00010309	U	0.219985	0.254382	N	UN	U	Cacng5	148.777	0.351237	0.914131	N	Cacng5	428.999	1.89093	7.39e-06	U	0.230864	0.952148	N	UN	U	(-15125)	(-15265)	Cacng5	0.476032	-1.61238	NA	N	0.847638	NA	N	-0.428867	NA	N	0.588584	NA	N	NNNN	N	NA	NA	Cacng5	1.14248	-3.63389	NA	N	(+10945)	Cacng5	NA	NA	NA	NA	NA	NA	(+10840)	(+10965)	NA	NA	Cacng5	0.551419	1.49186	NA	N	Cacng5	0.566294	1.90564	NA	N	-0.0541016	NA	N	NN	N		Cacng5	1	0	1	0	0	0	0	0	2		Cacng5	0	0	0	0	0	0	0	0	0
Cactin	694.015	0.106765	0.729896	N	-0.0510313	0.83758	N	NN	N	Cactin	150.721	0.15788	0.8736	N	Cactin	64.543	0.0515338	0.944367	N	0.099572	0.98281	N	NN	N	(-27828), (-18213), (-466)	NA	Cactin	35.7621	0.683802	0.0551743	N	0.575212	0.0857618	N	0.530782	0.139377	N	0.628952	0.0497122	U	NNNU	U	NA	NA	Cactin	141.078	0.162098	0.630586	N	(-18331)	Cactin	173.426	0.12825	0.684046	N	NA	NA	(-20642), (-2320), (-357)	(-20675), (-2270), (-374), (+557)	NA	NA	Cactin	312.339	-0.246675	0.802397	N	Cactin	385.791	0.275481	0.0708103	N	0.421192	0.0010107	U	NU	U		Cactin	0	0	0	1	0	0	0	1	2		Cactin	0	0	0	0	0	0	0	0	0
Cadm2	1791.65	0.17031	0.511826	N	0.0345095	0.913243	N	NN	N	Cadm2	2966.05	0.902637	2.02e-20	U	Cadm2	3807.8	0.113148	0.705196	N	0.594849	0.00161376	U	NU	U	(+106), (+978), (+2575)	(+909), (+2607)	Cadm2	12.5411	-0.240854	0.807282	N	0.284608	0.700601	N	0.181874	0.841282	N	-0.866163	0.185977	N	NNNN	N	NA	NA	Cadm2	7.11801	-1.7162	0.132417	N	NA	Cadm2	0.204657	1.05353	NA	N	NA	NA	NA	NA	NA	NA	Cadm2	6.18062	-1.95419	0.217305	N	Cadm2	24.7614	0.115166	0.864836	N	-0.487869	0.348209	N	NN	N		Cadm2	0	1	1	0	0	0	0	0	2		Cadm2	0	0	0	0	0	0	0	0	0
Camk2b	282.204	0.0685322	0.930068	N	0.268436	0.17005	N	NN	N	Camk2b	4240.39	0.108565	0.936995	N	Camk2b	3691.1	0.00111386	0.997811	N	-0.0172642	0.993257	N	NN	N	(-3083), (+483), (+1763), (+27859)	NA	Camk2b	18.4789	0.136355	0.912486	N	-0.0392618	0.968274	N	0.688253	0.352604	N	2.64853	5.38e-08	U	NNNU	U	NA	NA	Camk2b	156.19	1.28058	4.57e-09	U	NA	Camk2b	84.5163	-1.38348	0.075047	N	NA	NA	(+15374)	(+27808)	NA	NA	Camk2b	5294.53	-0.175641	0.514657	N	Camk2b	74.0392	-0.896316	0.422154	N	0.0195746	0.989026	N	NN	N		Camk2b	0	0	0	1	1	0	0	0	2		Camk2b	0	0	0	0	0	0	0	0	0
Cbfb	2432.38	0.132689	0.41746	N	-0.0382959	0.848835	N	NN	N	Cbfb	666.159	-0.0641769	0.96534	N	Cbfb	268.917	-0.278225	0.415126	N	-0.0344226	0.992861	N	NN	N	(-3307)	NA	Cbfb	234.892	0.413956	0.084955	N	0.737451	8.65e-05	U	1.04304	3.2e-09	U	1.18953	3.5e-12	U	NUUU	U	(-3407)	(-3371)	Cbfb	238.677	0.415355	0.0517025	N	(-3511)	Cbfb	182.956	0.689499	0.000334246	U	NA	NA	(-17454), (-3388), (-159)	(-5302), (-4548), (-3397)	NA	(-3432)	Cbfb	833.38	0.336467	0.460674	N	Cbfb	565.647	0.332516	0.298363	N	0.408894	0.149731	N	NN	N		Cbfb	0	0	0	1	0	1	0	0	2		Cbfb	0	0	0	0	0	0	0	0	0
Ccdc138	102.554	0.0821076	0.952716	N	0.0589762	0.90536	N	NN	N	Ccdc138	53.0475	-0.0619469	0.986553	N	Ccdc138	38.2996	-0.18863	0.789825	N	0.0419378	0.993257	N	NN	N	(+117)	NA	Ccdc138	62.7399	2.09549	1.43e-09	U	2.8195	1.11e-18	U	3.06851	3.64e-22	U	3.20448	7.83e-25	U	UUUU	U	(+839)	(+939)	Ccdc138	6.02398	-0.334645	0.862934	N	NA	Ccdc138	29.9552	0.833887	0.0649385	N	NA	NA	NA	(+821)	NA	NA	Ccdc138	6.3013	0.541527	0.768007	N	Ccdc138	40.7794	1.85202	5.66e-09	U	2.1983	3.2e-13	U	UU	U		Ccdc138	0	0	0	1	0	0	0	1	2		Ccdc138	0	0	0	0	0	0	0	0	0
Ccdc141	335.133	0.280509	0.252949	N	0.387443	0.0336408	U	NU	U	Ccdc141	64.6629	0.32467	0.902183	N	Ccdc141	309.33	-0.056402	0.888936	N	0.171992	0.896229	N	NN	N	NA	NA	Ccdc141	21.3251	0.284722	0.598803	N	-0.328086	0.487466	N	-0.133259	0.833438	N	0.0976671	0.864583	N	NNNN	N	NA	NA	Ccdc141	1661.51	-0.028941	0.927527	N	(-19934), (-3656), (-1781), (+255), (+16973)	Ccdc141	217.5	0.655054	0.00116373	U	NA	NA	(-1850), (-956), (+37), (+525)	(-1719), (-946)	NA	(-1738)	Ccdc141	118.554	0.655216	0.213525	N	Ccdc141	43.3326	-0.458022	0.238662	N	-0.0323274	0.947675	N	NN	N		Ccdc141	1	0	0	0	0	1	0	0	2		Ccdc141	0	0	0	0	0	0	0	0	0
Ccdc163	56.1331	0.222224	0.834671	N	0.0647008	0.93397	N	NN	N	Ccdc163	6.53022	0.186442	NA	N	Ccdc163	29.619	0.146845	0.870629	N	0.232618	0.954022	N	NN	N	(-474)	(-503)	Ccdc163	58.45	0.366943	0.391968	N	0.189531	0.653986	N	0.205421	0.656487	N	0.9723	0.000616671	U	NNNU	U	NA	NA	Ccdc163	29.983	0.351736	0.598867	N	(-483)	Ccdc163	51.9154	0.652661	0.0636762	N	NA	NA	(-494), (+70), (+11784)	(-435), (+166)	NA	NA	Ccdc163	38.8933	0.12563	0.906096	N	Ccdc163	90.1062	0.334237	0.218691	N	0.470959	0.0429664	U	NU	U		Ccdc163	0	0	0	1	0	0	0	1	2		Ccdc163	0	0	0	0	0	0	0	0	0
Ccdc28b	183.87	0.0268356	0.984909	N	0.322106	0.130956	N	NN	N	Ccdc28b	176.459	0.248845	0.336138	N	Ccdc28b	210.306	0.724962	0.00470389	U	0.490114	0.271093	N	UN	U	(-1092), (-48)	(-1056), (+78)	Ccdc28b	67.2188	0.479038	0.176792	N	0.974291	0.000167684	U	1.09475	1.68e-05	U	1.53863	4.05e-11	U	NUUU	U	NA	NA	Ccdc28b	20.0205	0.444394	0.587318	N	(+74)	Ccdc28b	29.7207	0.343524	0.569511	N	NA	NA	(+4492)	NA	NA	NA	Ccdc28b	340.377	0.015092	0.98756	N	Ccdc28b	293.097	0.186368	0.528002	N	0.399418	0.0839877	N	NN	N		Ccdc28b	0	0	1	1	0	0	0	0	2		Ccdc28b	0	0	0	0	0	0	0	0	0
Ccdc6	1946.34	0.0248139	0.973069	N	0.000818616	0.998601	N	NN	N	Ccdc6	831.1	-0.00125295	0.99855	N	Ccdc6	799.592	0.142394	0.538828	N	0.0415615	0.984173	N	NN	N	(-225)	NA	Ccdc6	280.138	0.084232	0.783351	N	0.013093	0.963436	N	0.119914	0.637006	N	0.430974	0.0118104	U	NNNU	U	(+13886)	(+8639), (+13935)	Ccdc6	273.463	-0.172474	0.509131	N	(-11683), (+8727), (+13884)	Ccdc6	325.443	-0.0969953	0.683036	N	NA	NA	(-1406), (+2153), (+24059)	(-1393), (+2149), (+8699), (+13894)	NA	NA	Ccdc6	884.36	0.0127147	0.984251	N	Ccdc6	731.585	0.507706	1.69e-08	U	0.432277	2.11e-06	U	UU	U		Ccdc6	0	0	0	1	0	0	0	1	2		Ccdc6	0	0	0	0	0	0	0	0	0
Ccdc88b	8.07923	0.458775	NA	N	-0.0980186	NA	N	NN	N	Ccdc88b	4.52479	-0.172502	NA	N	Ccdc88b	4.88004	-0.249778	NA	N	-0.599688	NA	N	NN	N	NA	NA	Ccdc88b	4.64866	0.831934	NA	N	0.444866	0.74574	N	1.00711	0.406011	N	1.15769	0.284197	N	NNNN	N	NA	NA	Ccdc88b	16.2566	1.84059	0.00590449	U	NA	Ccdc88b	32.0325	1.47235	0.000269233	U	NA	NA	(-11362)	(-15953), (-11402), (-3460), (-2609)	NA	NA	Ccdc88b	23.4718	0.211711	0.893305	N	Ccdc88b	188.903	0.58483	0.107869	N	0.62702	0.0577964	N	NN	N		Ccdc88b	0	0	0	0	1	1	0	0	2		Ccdc88b	0	0	0	0	0	0	0	0	0
Ccdc97	1134.18	0.00133774	0.997832	N	-0.0870461	0.619612	N	NN	N	Ccdc97	259.017	0.0451572	0.985509	N	Ccdc97	393.536	0.270286	0.311545	N	0.2088	0.8367	N	NN	N	(-21196), (-7177), (+8188)	(+8104)	Ccdc97	180.24	0.612284	0.00079663	U	0.944428	2.36e-09	U	0.563629	0.00144978	U	0.875372	3.06e-08	U	UUUU	U	(-10999)	(-11017)	Ccdc97	520.263	0.115136	0.673113	N	(-12458), (-10982)	Ccdc97	456.087	0.0651093	0.776973	N	NA	NA	(-10973), (+17), (+15027)	(-10), (+15038)	NA	NA	Ccdc97	1542.87	-0.31273	0.314002	N	Ccdc97	676.358	0.422375	0.00122112	U	0.327021	0.0128946	U	UU	U		Ccdc97	0	0	0	1	0	0	0	1	2		Ccdc97	0	0	0	0	0	0	0	0	0
Ccl12	0.765206	-1.50061	NA	N	1.70021	NA	N	NN	N	Ccl12	0.0733347	0.156253	NA	N	Ccl12	21.096	0.0922056	NA	N	0.35304	0.941572	N	NN	N	NA	NA	Ccl12	15.9113	1.36277	0.0199822	U	0.297061	0.701498	N	0.342401	0.681633	N	0.213913	0.79863	N	UNNN	U	NA	NA	Ccl12	7.39925	1.89866	0.105947	N	NA	Ccl12	0.153941	1.05353	NA	N	NA	NA	NA	NA	NA	NA	Ccl12	0.61757	1.93208	NA	N	Ccl12	99.5636	0.722757	0.482121	N	2.06764	0.00588459	U	NU	U		Ccl12	0	0	0	1	0	0	0	1	2		Ccl12	0	0	0	0	0	0	0	0	0
Ccl2	152.8	0.0794996	0.946605	N	-0.549372	0.26992	N	NN	N	Ccl2	3.64313	0.581488	NA	N	Ccl2	2.37066	2.68983	NA	N	2.23722	NA	N	NN	N	NA	NA	Ccl2	11.9429	0.765804	0.462721	N	-0.519608	0.607599	N	-0.402423	0.733012	N	0.174583	0.88313	N	NNNN	N	NA	NA	Ccl2	18.7555	2.23816	0.000435835	U	NA	Ccl2	3.34458	0.641122	0.7459	N	NA	NA	(-28602), (-15535), (-32)	(-28617), (-20351), (-15554), (-3180)	NA	NA	Ccl2	5.72678	1.42642	0.472574	N	Ccl2	128.018	-0.017215	0.992143	N	2.00875	0.0336792	U	NU	U		Ccl2	0	0	0	0	1	0	0	1	2		Ccl2	0	0	0	0	0	0	0	0	0
Ccl6	4.87943	0.218317	NA	N	-0.245103	NA	N	NN	N	Ccl6	0.676922	-0.71134	NA	N	Ccl6	22.4916	0.228901	0.873273	N	0.502311	0.934546	N	NN	N	NA	NA	Ccl6	140.709	1.34531	0.0923487	N	1.04796	0.161484	N	-0.00865407	0.995277	N	1.218	0.082919	N	NNNN	N	NA	NA	Ccl6	136.447	2.14651	1.24e-13	U	(-23622)	Ccl6	84.667	2.55213	5.36e-19	U	NA	NA	(+9689)	NA	NA	NA	Ccl6	115.738	1.16283	0.074253	N	Ccl6	909.862	-0.29687	0.639117	N	0.612634	0.221008	N	NN	N		Ccl6	0	0	0	0	1	1	0	0	2		Ccl6	0	0	0	0	0	0	0	0	0
Ccl9	17.7343	0.299755	0.883304	N	0.192499	0.86744	N	NN	N	Ccl9	1.48657	0.256714	NA	N	Ccl9	28.5912	-0.698637	0.22202	N	0.0023212	0.999625	N	NN	N	NA	NA	Ccl9	86.4041	1.17671	0.11072	N	0.617402	0.412139	N	-0.392531	0.662437	N	0.712317	0.319299	N	NNNN	N	NA	NA	Ccl9	107.809	1.83626	2.8e-10	U	NA	Ccl9	547.703	0.0214736	0.943275	N	NA	NA	(-4762), (+34), (+14536), (+16013)	(+7)	NA	NA	Ccl9	111.301	1.05179	0.00236768	U	Ccl9	535.409	-0.327536	0.740544	N	0.76255	0.318312	N	NN	N		Ccl9	0	0	0	0	1	0	1	0	2		Ccl9	0	0	0	0	0	0	0	0	0
Ccna2	1220.42	-0.291606	0.0102746	D	-0.37057	0.000344193	D	DD	D	Ccna2	58.555	-0.343339	0.673209	N	Ccna2	133.278	-0.303478	0.592344	N	-0.207529	0.948353	N	NN	N	(-78)	NA	Ccna2	3.5258	-0.0721485	NA	N	-0.907496	0.430944	N	0.0512572	0.975524	N	0.0162582	0.991897	N	NNNN	N	NA	NA	Ccna2	21.2103	3.22883	1.87e-05	U	(-71)	Ccna2	15.1535	1.92886	0.00194143	U	NA	NA	(-23)	(-35)	NA	NA	Ccna2	5.27149	1.57667	0.375526	N	Ccna2	67.4912	0.104197	0.903055	N	0.0683348	0.93092	N	NN	N		Ccna2	0	0	0	0	1	1	0	0	2		Ccna2	-1	0	0	0	0	0	0	0	-1
Ccr5	0.814565	0.931563	NA	N	-0.774376	NA	N	NN	N	Ccr5	0.344266	-0.516991	NA	N	Ccr5	119.797	-0.44026	0.432738	N	-0.0386577	0.993515	N	NN	N	(+16842)	NA	Ccr5	19.1176	0.519497	0.465114	N	-0.751621	0.213513	N	-0.980853	0.109921	N	0.09134	0.91353	N	NNNN	N	NA	NA	Ccr5	51.7577	1.53485	0.0174839	U	NA	Ccr5	47.3975	1.66537	1.8e-06	U	NA	NA	NA	NA	NA	NA	Ccr5	9.31241	1.19567	0.302458	N	Ccr5	87.7409	-0.498577	0.347539	N	-0.0265816	0.968328	N	NN	N		Ccr5	0	0	0	0	1	1	0	0	2		Ccr5	0	0	0	0	0	0	0	0	0
Cct6a	2981.07	-0.0245043	0.969609	N	0.0165808	0.949673	N	NN	N	Cct6a	2116.08	-0.0146517	0.995267	N	Cct6a	653.015	-0.00569425	0.987883	N	0.162404	0.880822	N	NN	N	NA	NA	Cct6a	464.197	0.00703175	0.978407	N	0.0600053	0.723242	N	0.0304905	0.885128	N	0.0250131	0.899581	N	NNNN	N	NA	NA	Cct6a	322.634	0.58579	0.00358126	U	NA	Cct6a	1028.84	0.319356	0.00638979	U	NA	NA	NA	NA	NA	NA	Cct6a	2237.31	0.210312	0.454201	N	Cct6a	2105.46	0.0236628	0.908187	N	0.147752	0.300277	N	NN	N		Cct6a	0	0	0	0	1	1	0	0	2		Cct6a	0	0	0	0	0	0	0	0	0
Cct8	3538.3	0.0427241	0.896163	N	0.0405018	0.7945	N	NN	N	Cct8	1595.63	-0.00282507	0.99855	N	Cct8	748.474	0.0657546	0.843929	N	0.0936369	0.949546	N	NN	N	(-219)	NA	Cct8	512.36	0.105165	0.589673	N	0.148176	0.330084	N	0.0767208	0.686517	N	0.290769	0.0221436	U	NNNU	U	NA	NA	Cct8	229.533	0.331353	0.177716	N	(+25200)	Cct8	804.976	0.0708274	0.724956	N	NA	NA	(-29062), (-28435), (-16698), (-118), (+25191)	(-29078), (-28443), (-16766)	NA	NA	Cct8	2274.77	0.157562	0.593452	N	Cct8	2057.01	-0.0367974	0.848888	N	0.266331	0.0300295	U	NU	U		Cct8	0	0	0	1	0	0	0	1	2		Cct8	0	0	0	0	0	0	0	0	0
Cd163	0.692981	-1.25392	NA	N	-0.799479	NA	N	NN	N	Cd163	0.538768	-0.583243	NA	N	Cd163	12.1763	-0.180608	NA	N	-0.22682	0.98281	N	NN	N	(+17125), (+24052)	NA	Cd163	38.6753	1.15689	0.0813185	N	0.799182	0.213465	N	0.522257	0.486335	N	0.506194	0.47409	N	NNNN	N	NA	NA	Cd163	182.842	0.940351	0.00144162	U	NA	Cd163	336.164	2.47468	6.3e-39	U	NA	NA	NA	NA	NA	NA	Cd163	92.1924	0.158511	0.845641	N	Cd163	355.632	-0.242853	0.61473	N	-0.358732	0.382285	N	NN	N		Cd163	0	0	0	0	1	1	0	0	2		Cd163	0	0	0	0	0	0	0	0	0
Cd180	44.4887	0.135506	0.952716	N	-0.327022	0.601711	N	NN	N	Cd180	3.22013	-0.169386	NA	N	Cd180	102.5	-0.265167	0.636959	N	0.36157	0.8367	N	NN	N	NA	NA	Cd180	13.7798	-0.161896	0.878721	N	-0.439194	0.543344	N	-0.34868	0.676543	N	0.0658711	0.945297	N	NNNN	N	NA	NA	Cd180	22.9655	2.44741	0.00014543	U	(+5284)	Cd180	25.2524	2.71668	1.97e-07	U	NA	NA	NA	NA	NA	NA	Cd180	6.49079	1.09373	0.574889	N	Cd180	242.711	0.231528	0.665665	N	0.131812	0.803034	N	NN	N		Cd180	0	0	0	0	1	1	0	0	2		Cd180	0	0	0	0	0	0	0	0	0
Cd200	942.098	0.0837919	0.838457	N	0.326923	0.00140334	U	NU	U	Cd200	2786.98	-0.141836	0.703913	N	Cd200	2065.66	0.349708	0.433759	N	0.295783	0.876229	N	NN	N	(+8849)	NA	Cd200	538.143	-0.13032	0.784095	N	-0.242478	0.481264	N	0.924387	0.000275765	U	0.475908	0.0971295	N	NNUN	U	NA	NA	Cd200	485.214	-0.734687	0.00101244	D	NA	Cd200	16.0106	0.402798	0.6278	N	NA	NA	NA	NA	NA	NA	Cd200	750.158	-0.357656	0.304649	N	Cd200	549.941	-0.223752	0.591376	N	-0.459796	0.166684	N	NN	N		Cd200	1	0	0	1	0	0	0	0	2		Cd200	0	0	0	0	-1	0	0	0	-1
Cd276	1980.12	-0.128043	0.501105	N	-0.0931675	0.577486	N	NN	N	Cd276	378.617	0.0397278	0.977902	N	Cd276	335.596	0.563879	0.00279211	U	0.407438	0.14764	N	UN	U	(-26834), (-879), (+8922)	(+8771)	Cd276	6.91448	-0.579064	0.529407	N	-0.381526	0.640804	N	-0.601451	0.485853	N	-0.0991616	0.921858	N	NNNN	N	NA	NA	Cd276	52.1611	0.216136	0.686863	N	NA	Cd276	71.2217	1.27551	2.13e-05	U	NA	NA	(-26719), (-2512), (-352), (+13255)	(-4843), (-2520), (-415), (-83), (+13347)	NA	(-2503)	Cd276	248.759	-0.563661	0.125178	N	Cd276	34.0266	-0.522495	0.265899	N	-0.621712	0.144851	N	NN	N		Cd276	0	0	1	0	0	1	0	0	2		Cd276	0	0	0	0	0	0	0	0	0
Cd37	27.5814	0.01729	0.995775	N	-0.842132	0.0888964	N	NN	N	Cd37	0.317222	-2.06382	NA	N	Cd37	38.5976	-0.125428	0.896776	N	-0.146491	0.98231	N	NN	N	(-1638)	NA	Cd37	5.74414	0.145516	0.922941	N	-0.122647	0.915301	N	-0.914859	0.401622	N	0.418839	0.675534	N	NNNN	N	NA	NA	Cd37	28.9777	2.10567	0.00499138	U	NA	Cd37	36.617	1.03434	0.0131258	U	NA	NA	(+21572)	NA	NA	NA	Cd37	12.7491	-0.18279	0.935365	N	Cd37	880.854	0.259583	0.602946	N	0.373353	0.380795	N	NN	N		Cd37	0	0	0	0	1	1	0	0	2		Cd37	0	0	0	0	0	0	0	0	0
Cd37	27.5814	0.01729	0.995775	N	-0.842132	0.0888964	N	NN	N	Cd37	0.317222	-2.06382	NA	N	Cd37	38.5976	-0.125428	0.896776	N	-0.146491	0.98231	N	NN	N	(-1638)	NA	Cd37	5.74414	0.145516	0.922941	N	-0.122647	0.915301	N	-0.914859	0.401622	N	0.418839	0.675534	N	NNNN	N	NA	NA	Cd37	28.9777	2.10567	0.00499138	U	NA	Cd37	36.617	1.03434	0.0131258	U	NA	NA	(+21572)	NA	NA	NA	Cd37	12.7491	-0.18279	0.935365	N	Cd37	462.105	0.249109	0.657372	N	0.314318	0.521753	N	NN	N		Cd37	0	0	0	0	1	1	0	0	2		Cd37	0	0	0	0	0	0	0	0	0
Cd48	13.4866	-0.0235023	NA	N	-0.124993	0.932931	N	NN	N	Cd48	0.836977	-0.921686	NA	N	Cd48	13.1118	-1.16221	NA	N	-0.733853	0.849808	N	NN	N	NA	NA	Cd48	28.9701	-0.380756	0.551041	N	-0.679285	0.162076	N	-0.133564	0.853357	N	0.0591479	0.934908	N	NNNN	N	NA	NA	Cd48	20.2962	1.43943	0.0256406	U	NA	Cd48	12.4016	1.78724	0.0167962	U	NA	NA	NA	NA	NA	NA	Cd48	12.1617	1.09751	0.158057	N	Cd48	325.292	0.0235855	0.967618	N	0.232131	0.585966	N	NN	N		Cd48	0	0	0	0	1	1	0	0	2		Cd48	0	0	0	0	0	0	0	0	0
Cd52	47.3175	-0.0912411	0.969537	N	0.164683	0.831311	N	NN	N	Cd52	3.04517	-0.0580023	NA	N	Cd52	31.5071	-0.365427	0.620024	N	-0.520691	0.816728	N	NN	N	(+13313)	NA	Cd52	39.8871	0.519606	0.45149	N	-0.190688	0.785925	N	-0.242183	0.753481	N	0.0894621	0.911964	N	NNNN	N	NA	NA	Cd52	25.0755	1.48894	0.0270202	U	NA	Cd52	30.9223	1.82858	2.91e-05	U	NA	NA	(-7403), (+13293), (+17074)	(+17060)	NA	NA	Cd52	13.8028	0.194928	0.920064	N	Cd52	1675.24	0.131093	0.798056	N	0.302776	0.45588	N	NN	N		Cd52	0	0	0	0	1	1	0	0	2		Cd52	0	0	0	0	0	0	0	0	0
Cd53	61.2927	0.412404	0.653244	N	-0.181997	0.813732	N	NN	N	Cd53	4.67945	-0.328053	NA	N	Cd53	271.734	-0.670296	0.0103721	D	-0.139319	0.948353	N	DN	D	NA	NA	Cd53	70.4257	0.420876	0.542631	N	-0.184746	0.781763	N	-0.548814	0.347285	N	0.0596937	0.941141	N	NNNN	N	NA	NA	Cd53	41.8215	1.93039	0.000285698	U	NA	Cd53	50.3287	2.04351	2.27e-09	U	NA	NA	NA	NA	NA	NA	Cd53	27.9492	1.00419	0.0594441	N	Cd53	889.749	-0.0354471	0.956652	N	0.181157	0.714702	N	NN	N		Cd53	0	0	0	0	1	1	0	0	2		Cd53	0	0	-1	0	0	0	0	0	-1
Cd5l	1.14761	0.172476	NA	N	-0.735311	NA	N	NN	N	Cd5l	0.149674	0.637146	NA	N	Cd5l	0.193573	0	NA	N	1.47084	NA	N	NN	N	NA	NA	Cd5l	0.0466148	-0.846296	NA	N	-0.791619	NA	N	-0.384134	NA	N	-0.657154	NA	N	NNNN	N	NA	NA	Cd5l	0.818962	3.17437	NA	N	(-20715)	Cd5l	534.304	2.4651	2.67e-14	U	NA	NA	NA	NA	NA	NA	Cd5l	0.118959	-0.48272	NA	N	Cd5l	53.2273	0.630398	0.639018	N	2.23478	0.015671	U	NU	U		Cd5l	0	0	0	0	0	1	0	1	2		Cd5l	0	0	0	0	0	0	0	0	0
Cd72	39.1237	0.480503	0.498594	N	-0.354941	0.544292	N	NN	N	Cd72	4.88029	0.49476	NA	N	Cd72	19.9945	3.82405	NA	N	5.11309	0.0083665	U	NU	U	(-400), (+832), (+8573), (+12237)	(-489)	Cd72	2.24122	0.57846	NA	N	-0.304906	NA	N	-0.877062	0.642263	N	0.294672	0.866498	N	NNNN	N	NA	NA	Cd72	8.21186	2.23002	0.045181	N	(+2161), (+12299)	Cd72	18.8533	1.48766	0.00631536	U	NA	NA	(+5889), (+12276)	(+12342)	NA	NA	Cd72	3.03206	1.76888	NA	N	Cd72	477.932	0.452434	0.338738	N	0.548266	0.196126	N	NN	N		Cd72	0	0	1	0	0	1	0	0	2		Cd72	0	0	0	0	0	0	0	0	0
Cd81	10077.4	-0.0439264	0.931645	N	-0.0666702	0.735576	N	NN	N	Cd81	1645.22	0.0761696	0.955991	N	Cd81	3174.98	0.0730966	0.736659	N	0.0343187	0.984114	N	NN	N	(+16467)	NA	Cd81	1940.91	0.184107	0.274894	N	0.152033	0.318281	N	0.140898	0.377708	N	0.394206	0.00104995	U	NNNU	U	NA	NA	Cd81	1158.11	-0.0648672	0.779267	N	(-20703), (-10385)	Cd81	2067.3	0.454949	4.18e-05	U	NA	(-18425), (+74)	(-18427), (-10384), (-2685), (-2095), (+13202), (+15452), (+16502)	(-20734), (-18423), (-10296), (-8017), (-2673), (+15437)	(-18419), (-10350)	(-18415), (-10350)	Cd81	1369.02	0.0390219	0.933144	N	Cd81	3351.02	-0.270194	0.0652365	N	-0.409592	0.000940857	D	ND	D		Cd81	0	0	0	1	0	1	0	0	2		Cd81	0	0	0	0	0	0	0	-1	-1
Cd86	5.25791	0.379483	NA	N	-0.425408	NA	N	NN	N	Cd86	0.681221	1.8304	NA	N	Cd86	40.9123	-0.646384	0.236951	N	-0.456168	0.831359	N	NN	N	NA	NA	Cd86	10.6677	0.159842	0.868473	N	-0.411966	0.553871	N	0.267404	0.735874	N	-0.20966	0.78971	N	NNNN	N	NA	NA	Cd86	22.3233	1.55789	0.00709359	U	NA	Cd86	22.1276	1.71481	0.00145898	U	NA	NA	NA	NA	NA	NA	Cd86	9.90128	0.125741	0.943168	N	Cd86	225.456	0.269442	0.469466	N	0.409948	0.197486	N	NN	N		Cd86	0	0	0	0	1	1	0	0	2		Cd86	0	0	0	0	0	0	0	0	0
Cdh2	9267.1	0.0285876	0.975746	N	-0.0754492	0.783536	N	NN	N	Cdh2	1382.84	-0.128386	0.520114	N	Cdh2	1212.71	0.515975	0.000830825	U	0.180498	0.775281	N	UN	U	(+642), (+2714)	NA	Cdh2	284.341	-0.209465	0.363398	N	-0.177031	0.389189	N	0.345645	0.0492008	U	0.325602	0.0572631	N	NNUN	U	(+18852)	NA	Cdh2	653.46	-1.35632	8.94e-19	D	(-556), (+3374), (+18855), (+19297)	Cdh2	635.939	0.104609	0.634467	N	(+17807)	(+17766)	(+367), (+11666), (+17794), (+19207)	(-6877), (-6062), (+16672), (+17842), (+19190)	NA	NA	Cdh2	17.1062	-0.0526084	0.974277	N	Cdh2	150.708	0.187673	0.610124	N	0.137296	0.700865	N	NN	N		Cdh2	0	0	1	1	0	0	0	0	2		Cdh2	0	0	0	0	-1	0	0	0	-1
Cdip1	1850.02	-0.102091	0.567661	N	0.118486	0.301813	N	NN	N	Cdip1	993.625	-0.0583074	0.896137	N	Cdip1	1459.68	0.116889	0.459908	N	-0.00871212	0.995558	N	NN	N	(+502)	NA	Cdip1	1011.15	0.43971	0.00537538	U	0.498623	0.000470677	U	0.14957	0.437835	N	-0.209755	0.214968	N	UUNN	U	(+15995)	(+16044)	Cdip1	923.654	0.125924	0.617006	N	(+16099)	Cdip1	994.555	-0.264402	0.102666	N	NA	NA	(+15634), (+23858)	(-14954), (+23855)	NA	NA	Cdip1	2377.79	-0.0368107	0.945577	N	Cdip1	1144.31	0.387464	0.000780211	U	-0.127683	0.370654	N	UN	U		Cdip1	0	0	0	1	0	0	0	1	2		Cdip1	0	0	0	0	0	0	0	0	0
Cdkn1a	2487.44	-0.0328457	0.964268	N	0.169176	0.32882	N	NN	N	Cdkn1a	1561.49	0.0281792	0.988746	N	Cdkn1a	250.29	0.63759	0.215515	N	-0.158469	0.970004	N	NN	N	(+880), (+1733)	NA	Cdkn1a	1095.31	0.888435	0.30126	N	-0.240145	0.795072	N	0.0865376	0.941861	N	1.2685	0.0562276	N	NNNN	N	(-14807)	(+974)	Cdkn1a	489.446	0.328092	0.407761	N	(-14827), (+893), (+1749)	Cdkn1a	123.31	2.59285	3.34e-19	U	NA	(-20284)	(-20289), (-15432), (-14750), (-53), (+908), (+1752), (+22453), (+29109)	(-20576), (-20284), (-14773), (+828), (+20365), (+22435), (+29127)	NA	(+29183)	Cdkn1a	548.404	0.549788	0.374754	N	Cdkn1a	831.71	-0.172784	0.651941	N	1.78834	4.77e-16	U	NU	U		Cdkn1a	0	0	0	0	0	1	0	1	2		Cdkn1a	0	0	0	0	0	0	0	0	0
Cdr2	112.876	0.0716343	0.952686	N	0.160252	0.759306	N	NN	N	Cdr2	70.1532	-0.0614384	0.98452	N	Cdr2	80.3919	0.110087	0.874299	N	0.0614291	0.990559	N	NN	N	(+128), (+21685)	NA	Cdr2	57.1156	-0.81597	0.0168582	D	-0.778196	0.0130735	D	-1.15027	0.000163464	D	-0.550823	0.0911379	N	DDDN	D	NA	NA	Cdr2	103.05	0.930032	0.00461679	U	NA	Cdr2	17.359	1.49409	0.0167016	U	NA	NA	NA	NA	NA	NA	Cdr2	121.367	0.204135	0.705272	N	Cdr2	860.106	-1.80542	1.01e-19	D	-1.33228	5.33e-11	D	DD	D		Cdr2	0	0	0	0	1	1	0	0	2		Cdr2	0	0	0	-1	0	0	0	-1	-2
Cds1	225.615	0.447809	0.0349446	U	0.084295	0.828164	N	UN	U	Cds1	255.992	-0.246084	0.399323	N	Cds1	342.284	0.353064	0.519891	N	0.0372153	0.993257	N	NN	N	(-87)	NA	Cds1	168.026	-0.31851	0.128695	N	-0.261492	0.174022	N	0.158337	0.478998	N	-0.037818	0.890918	N	NNNN	N	NA	NA	Cds1	44.2173	1.45822	0.000539837	U	NA	Cds1	5.35695	1.23236	0.31277	N	NA	(-7370)	(-7324)	(-7300)	NA	(-7285)	Cds1	235.578	-0.182786	0.792583	N	Cds1	193.848	0.141461	0.702348	N	-0.103544	0.769914	N	NN	N		Cds1	1	0	0	0	1	0	0	0	2		Cds1	0	0	0	0	0	0	0	0	0
Cebpa	149.591	0.235214	0.69641	N	0.321274	0.314298	N	NN	N	Cebpa	44.8215	0.255771	0.907724	N	Cebpa	21.7907	-0.162332	0.873615	N	0.314897	0.941572	N	NN	N	(-220)	NA	Cebpa	2064.33	0.162586	0.562636	N	-0.356034	0.0748037	N	-0.825964	9.31e-07	D	-0.946402	8.09e-09	D	NNDD	D	(+4231), (+24919)	(+22322)	Cebpa	87.9412	1.28906	0.00143478	U	(-5353)	Cebpa	3289.93	-1.23102	4.36e-28	D	(+219), (+1396), (+2336), (+3579)	(+540), (+1799), (+3486), (+24691)	(-29603), (-28626), (-11502), (-5331), (-2671), (-110), (+3684), (+4311), (+7866), (+8848), (+11169), (+15489), (+24654), (+25889), (+27168), (+27687), (+29339)	(-29584), (-28660), (-11441), (+4261), (+7914), (+8843), (+24554), (+25875), (+27256), (+27730)	(-28554)	(-28591), (+4244), (+24713)	Cebpa	131.706	0.640279	0.414207	N	Cebpa	7889.48	0.429224	0.00267954	U	-0.114322	0.527693	N	UN	U		Cebpa	0	0	0	0	1	0	0	1	2		Cebpa	0	0	0	-1	0	-1	0	0	-2
Cebpz	799.428	0.0911661	0.758548	N	0.00463999	0.98599	N	NN	N	Cebpz	425.048	-0.0507182	0.964626	N	Cebpz	346.696	-0.287537	0.154784	N	-0.00510329	0.998414	N	NN	N	(+4936), (+20445)	(+4881)	Cebpz	316.967	0.133757	0.565447	N	0.379179	0.0144763	U	0.435985	0.00387191	U	0.468612	0.00116762	U	NUUU	U	NA	(+4860)	Cebpz	154.907	-0.196663	0.579389	N	NA	Cebpz	483.979	0.134321	0.473212	N	NA	NA	(+20409)	NA	NA	NA	Cebpz	666.031	0.11291	0.822176	N	Cebpz	792.294	0.452436	0.000156165	U	0.521626	3.36e-06	U	UU	U		Cebpz	0	0	0	1	0	0	0	1	2		Cebpz	0	0	0	0	0	0	0	0	0
Cela1	30.9538	-0.0787345	0.984665	N	-0.357368	0.695665	N	NN	N	Cela1	9.81657	-0.00224769	0.999857	N	Cela1	4.14385	0.148022	NA	N	0.401765	NA	N	NN	N	NA	NA	Cela1	12.6512	-0.377625	0.707211	N	-0.0285217	0.977192	N	-0.0223919	0.985273	N	1.51629	0.00463988	U	NNNU	U	(+9218)	NA	Cela1	1.52964	4.06795	NA	N	NA	Cela1	186.144	3.26617	1.21e-53	U	NA	(+9227)	(-10414), (+7930), (+8888)	(+7932), (+8736), (+9170)	NA	(+8684), (+9201)	Cela1	36.8927	0.253263	0.841277	N	Cela1	243.567	-0.790301	0.0419452	D	-0.0188437	0.974036	N	DN	D		Cela1	0	0	0	1	0	1	0	0	2		Cela1	0	0	0	0	0	0	0	-1	-1
Cep126	203.778	0.668972	0.00962485	U	-0.262739	0.480788	N	UN	U	Cep126	38.878	0.0337728	0.995653	N	Cep126	455.239	0.0492926	0.974848	N	0.670432	0.876152	N	NN	N	(-152)	(-483)	Cep126	64.1672	0.276647	0.387893	N	-0.0933397	0.78332	N	-0.337251	0.253166	N	-0.395251	0.137902	N	NNNN	N	(-419)	(-329)	Cep126	24.3935	-0.384683	0.604768	N	(-328)	Cep126	174.448	5.98111	1.63e-51	U	NA	(-487)	(-325)	(-6031), (-5332), (-295)	NA	(-534)	Cep126	59.0662	-0.666048	0.412971	N	Cep126	25.6602	0.501382	0.293898	N	-0.384141	0.454153	N	NN	N		Cep126	1	0	0	0	0	1	0	0	2		Cep126	0	0	0	0	0	0	0	0	0
Cep85l	186.238	0.195255	0.806778	N	-0.129518	0.798138	N	NN	N	Cep85l	169.242	-0.125108	0.912807	N	Cep85l	217.834	-0.25634	0.348025	N	0.0748449	0.973988	N	NN	N	(+131)	NA	Cep85l	278.301	-0.714526	0.0014091	D	-0.601461	0.00531957	D	-0.325539	0.19188	N	-0.442306	0.0475329	D	DDND	D	NA	NA	Cep85l	290.594	-0.974504	2.03e-07	D	(+14790)	Cep85l	594.954	0.843739	4.32e-10	U	NA	(-3296), (+117), (+5651), (+12173), (+14795), (+15484), (+28871)	(-3244), (-2935), (+14793), (+15449)	(-27652), (-15507), (-8484), (-3135), (+14817), (+15461)	(+15484)	(-3244), (+15493)	Cep85l	3550.98	0.214515	0.809166	N	Cep85l	28.8335	1.37795	0.0129675	U	0.166484	0.837673	N	UN	U		Cep85l	0	0	0	0	0	1	0	1	2		Cep85l	0	0	0	-1	-1	0	0	0	-2
Cerk	1438.85	-0.170664	0.321778	N	0.0618264	0.77525	N	NN	N	Cerk	309.673	0.191207	0.346976	N	Cerk	324.292	0.280186	0.357759	N	0.212016	0.876229	N	NN	N	(-8918), (+483), (+9112), (+18099)	NA	Cerk	66.0968	0.372352	0.42626	N	0.446208	0.242682	N	1.07549	0.000504242	U	0.911369	0.00351688	U	NNUU	U	(-2856)	(-2903)	Cerk	370.002	-0.279902	0.187091	N	(-9000), (-2846), (-40), (+8643), (+13865), (+26818)	Cerk	74.9521	1.06752	0.00010438	U	(-2829)	NA	(-17927), (-3020), (+8814), (+10662), (+13839)	(-27873), (-17937), (-15294), (-2982), (-2099), (+8862), (+10253), (+10666), (+13837)	NA	(-8920), (-2827)	Cerk	289.313	-0.0725725	0.886915	N	Cerk	380.933	0.21274	0.484302	N	0.312619	0.23046	N	NN	N		Cerk	0	0	0	1	0	1	0	0	2		Cerk	0	0	0	0	0	0	0	0	0
Ces1d	1.62565	-2.67231	NA	N	-0.601754	NA	N	NN	N	Ces1d	0.570419	1.49716	NA	N	Ces1d	0.51106	0.5967	NA	N	2.50467	NA	N	NN	N	NA	NA	Ces1d	4194.77	-0.160342	0.314814	N	-0.090362	0.558294	N	-0.154395	0.274086	N	-0.347675	0.00204603	D	NNND	D	(+1243)	(+1187)	Ces1d	193.606	1.66501	3.6e-11	U	(-19844), (-252), (+25921)	Ces1d	4654.13	-1.3311	1.97e-38	D	(+292), (+753), (+1380), (+2021), (+2899), (+4147), (+4890), (+5723), (+6704), (+7146), (+8245), (+9698), (+11806), (+12432), (+12784), (+13436), (+13731), (+15664), (+17525), (+17851), (+18605), (+19274), (+19716), (+21268), (+22674), (+23829), (+24733), (+25598), (+26881), (+27484), (+28376), (+29419)	(+9577), (+13767), (+14234), (+18986), (+20703)	(-24261), (-19756), (-13423), (-304), (+21061)	(-24277), (-19750), (-13429), (-481), (-204), (+4355), (+4659)	NA	NA	Ces1d	139.223	1.03344	0.00659748	U	Ces1d	18237.5	-0.137204	0.497994	N	-0.3164	0.0428711	D	ND	D		Ces1d	0	0	0	0	1	0	1	0	2		Ces1d	0	0	0	-1	0	-1	0	-1	-3
Cfb	1.51571	1.20741	NA	N	-0.104334	NA	N	NN	N	Cfb	1.59004	0.415814	NA	N	Cfb	0.0967864	0	NA	N	0.791124	NA	N	NN	N	NA	NA	Cfb	0.280624	0	NA	N	0.651017	NA	N	1.93825	NA	N	1.53837	NA	N	NNNN	N	NA	NA	Cfb	0.328177	0.0170973	NA	N	NA	Cfb	382.569	0.483392	0.00284167	U	(+358), (+5505), (+6785), (+7580)	(+368), (+3949), (+4799), (+5163), (+5742), (+6672), (+8003)	(-352), (+152), (+1123), (+1784), (+4173), (+7542), (+8812)	(-28), (+267), (+1800), (+8842)	NA	NA	Cfb	1.73152	1.14239	NA	N	Cfb	2797.36	0.256874	0.172163	N	0.664787	3.06e-06	U	NU	U		Cfb	0	0	0	0	0	1	0	1	2		Cfb	0	0	0	0	0	0	0	0	0
Cfl1	12360.4	-0.0207265	0.984191	N	0.0351178	0.914825	N	NN	N	Cfl1	4607.4	0.00816965	0.996302	N	Cfl1	2740.91	0.329897	0.0557792	N	0.175971	0.778908	N	NN	N	(-1806), (-1092), (+131)	(-1954)	Cfl1	627.432	0.158638	0.312677	N	0.205489	0.107569	N	0.208344	0.109466	N	0.247571	0.0379395	U	NNNU	U	NA	NA	Cfl1	503.033	1.01431	7.43e-08	U	(-2006)	Cfl1	1568.18	0.0136055	0.95212	N	NA	NA	(-2013), (-1260), (-914), (-11)	(-1984), (-1260)	NA	NA	Cfl1	719.169	0.350116	0.468633	N	Cfl1	6979.43	-0.113753	0.446985	N	0.159801	0.217035	N	NN	N		Cfl1	0	0	0	1	1	0	0	0	2		Cfl1	0	0	0	0	0	0	0	0	0
Cgnl1	434.166	0.0418082	0.975282	N	0.0714089	0.863995	N	NN	N	Cgnl1	51.4855	0.609689	0.638091	N	Cgnl1	92.4466	0.125636	0.843811	N	-0.215285	0.941572	N	NN	N	(+23819)	NA	Cgnl1	554.497	0.693274	7.05e-07	U	0.829167	2.97e-10	U	0.788412	2.42e-09	U	0.915575	9.65e-13	U	UUUU	U	(+402)	(+425)	Cgnl1	594.411	-0.223089	0.352988	N	NA	Cgnl1	1482.62	-0.00742339	0.977596	N	NA	(+496)	(+480), (+5661), (+6849), (+14502)	(+507), (+14492)	NA	(+525)	Cgnl1	308.711	0.342564	0.508425	N	Cgnl1	1418.19	1.50483	1.75e-08	U	1.04524	0.000173007	U	UU	U		Cgnl1	0	0	0	1	0	0	0	1	2		Cgnl1	0	0	0	0	0	0	0	0	0
Chd9	891.104	0.0818548	0.939494	N	-0.0974994	0.825646	N	NN	N	Chd9	522.37	0.0474792	0.971501	N	Chd9	803.487	-0.122614	0.679849	N	-0.010007	0.996568	N	NN	N	(-37)	(-336)	Chd9	532.299	0.284619	0.198087	N	0.12133	0.597358	N	0.393548	0.0275126	U	0.127769	0.573423	N	NNUN	U	(-198), (+4224), (+5223), (+19423)	(+4219), (+5265), (+19405)	Chd9	357.986	0.249255	0.221195	N	(-40), (+4237)	Chd9	615.245	0.168344	0.35404	N	NA	(+2054), (+4223), (+11019), (+19397)	(-3226), (-60), (+4283), (+11023), (+26110)	(-3272), (+94), (+2046), (+4250), (+11028), (+11369), (+19391), (+26122)	NA	(+2062), (+4211), (+11021), (+19363)	Chd9	694.896	-0.192512	0.843521	N	Chd9	498.689	0.491052	0.000372272	U	-0.135533	0.451354	N	UN	U		Chd9	0	0	0	1	0	0	0	1	2		Chd9	0	0	0	0	0	0	0	0	0
Chml	323.129	0.00093019	0.998265	N	-0.221454	0.375902	N	NN	N	Chml	340.044	0.0213656	0.995653	N	Chml	247.408	0.498806	0.0997887	N	0.443755	0.44079	N	NN	N	NA	NA	Chml	78.0327	0.0279777	0.955736	N	-0.168122	0.586172	N	0.34882	0.188068	N	0.499112	0.028439	U	NNNU	U	NA	NA	Chml	190.217	0.689206	0.00300191	U	(+17273)	Chml	28.9952	0.468263	0.420498	N	NA	(+29272), (+29665)	(-120)	NA	NA	NA	Chml	199.333	-0.682222	0.231745	N	Chml	233.337	-0.14614	0.593558	N	-1.06764	1.44e-09	D	ND	D		Chml	0	0	0	1	1	0	0	0	2		Chml	0	0	0	0	0	0	0	-1	-1
Chmp1a	1868.5	-0.0389162	0.939494	N	0.0391869	0.853594	N	NN	N	Chmp1a	557.634	0.0788157	0.940621	N	Chmp1a	216.506	0.0768145	0.852827	N	0.155455	0.92873	N	NN	N	(+27), (+9515)	NA	Chmp1a	132.651	0.387781	0.0608671	N	0.538418	0.00164787	U	0.245399	0.258255	N	0.192716	0.374356	N	NUNN	U	NA	NA	Chmp1a	588.37	0.515881	0.000891064	U	(-118)	Chmp1a	344.445	-0.289363	0.0908957	N	NA	NA	(-74), (+830), (+20517)	NA	NA	NA	Chmp1a	1263.92	0.365786	0.294929	N	Chmp1a	673.04	0.0895221	0.669028	N	-0.0974677	0.605332	N	NN	N		Chmp1a	0	0	0	1	1	0	0	0	2		Chmp1a	0	0	0	0	0	0	0	0	0
Chn1	560.578	0.177056	0.416589	N	0.328163	0.00534705	U	NU	U	Chn1	814.765	0.341864	0.0010246	U	Chn1	4016.67	-0.269095	0.446393	N	-0.0242436	0.993515	N	NN	N	(-368)	(-313)	Chn1	312.246	-0.471224	0.530319	N	-0.713506	0.217695	N	-0.408241	0.553142	N	-0.527882	0.383487	N	NNNN	N	NA	(-314)	Chn1	194.639	0.111573	0.745443	N	(-274)	Chn1	1.13885	2.53631	NA	N	NA	NA	NA	(-27161), (-23611), (-304)	NA	NA	Chn1	64.1716	-0.0301813	0.97231	N	Chn1	528.449	-0.0973712	0.860402	N	-0.370116	0.369121	N	NN	N		Chn1	1	1	0	0	0	0	0	0	2		Chn1	0	0	0	0	0	0	0	0	0
Chrm3	2.62157	0.230892	NA	N	-1.328	NA	N	NN	N	Chrm3	342.6	0.804403	4.73e-12	U	Chrm3	329.97	1.09473	0.00515994	U	1.00387	0.0307143	U	UU	U	(-193)	(-277)	Chrm3	1.71567	0.668211	NA	N	0.447251	NA	N	1.84691	NA	N	0.585892	0.793257	N	NNNN	N	NA	NA	Chrm3	10.9446	0.161177	0.914985	N	NA	Chrm3	4.87225	0.447946	0.797236	N	NA	NA	(-198), (+5800)	(+4893), (+5833)	NA	NA	Chrm3	10.9707	0.132338	0.943998	N	Chrm3	6.38798	0.81283	NA	N	0.483338	0.646295	N	NN	N		Chrm3	0	1	1	0	0	0	0	0	2		Chrm3	0	0	0	0	0	0	0	0	0
Chrnb1	121.203	0.0232328	0.98877	N	-0.125422	0.758292	N	NN	N	Chrnb1	8.31932	-0.360216	0.940621	N	Chrnb1	14.8781	-0.355966	NA	N	-0.166975	0.984173	N	NN	N	(+29477)	NA	Chrnb1	41.6933	0.19534	0.728402	N	0.609723	0.0904076	N	0.0596352	0.926654	N	0.879486	0.00599037	U	NNNU	U	NA	NA	Chrnb1	58.5463	-0.292667	0.509835	N	(+11529)	Chrnb1	10.0137	-0.47608	0.658035	N	NA	NA	(+508), (+6155)	(+5960)	(+5959)	(+5954)	Chrnb1	723.191	0.6431	0.00626484	U	Chrnb1	93.3494	-0.128591	0.725294	N	0.320979	0.240136	N	NN	N		Chrnb1	0	0	0	1	0	0	1	0	2		Chrnb1	0	0	0	0	0	0	0	0	0
Chst1	56.3615	-0.445546	0.39734	N	-0.324636	0.508974	N	NN	N	Chst1	1023.5	-0.119645	0.783424	N	Chst1	1236.97	0.139183	0.628428	N	0.0810502	0.962693	N	NN	N	(-1845), (+5184)	(+5268)	Chst1	42.1804	0.613443	0.136084	N	0.659361	0.0638174	N	0.144554	0.797075	N	0.161147	0.742493	N	NNNN	N	NA	NA	Chst1	43.6188	1.2162	0.00406454	U	NA	Chst1	3.0585	0.480111	0.828659	N	NA	NA	(+9685)	(+9709)	NA	NA	Chst1	40.0214	0.0902244	0.946591	N	Chst1	2164.63	0.795214	0.000393927	U	-0.0296358	0.933516	N	UN	U		Chst1	0	0	0	0	1	0	0	1	2		Chst1	0	0	0	0	0	0	0	0	0
Chst11	1325.14	0.295656	0.0207236	U	0.211315	0.141056	N	UN	U	Chst11	1122.12	0.284778	4.68e-06	U	Chst11	837.104	-0.147583	0.799336	N	0.0391994	0.992965	N	NN	N	(+19026)	NA	Chst11	300.899	-0.388332	0.392685	N	-0.318742	0.432898	N	-0.766205	0.0227131	D	-0.370251	0.338197	N	NNDN	D	(-26732)	NA	Chst11	75.3579	-0.232519	0.596481	N	NA	Chst11	3.45113	0.241785	0.915819	N	NA	NA	NA	NA	NA	NA	Chst11	83.2473	-0.181686	0.78446	N	Chst11	524.26	0.0425785	0.93718	N	0.0733388	0.879096	N	NN	N		Chst11	1	1	0	0	0	0	0	0	2		Chst11	0	0	0	-1	0	0	0	0	-1
Ciart	39.0719	0.289558	0.738512	N	0.197868	0.748548	N	NN	N	Ciart	24.8148	0.0814296	0.986568	N	Ciart	84.2293	0.183766	0.739178	N	0.337916	0.834406	N	NN	N	(-160), (+6693)	NA	Ciart	26.9321	1.72107	0.0697886	N	4.43442	2.75e-11	U	4.65319	1.35e-12	U	2.21565	0.00368605	U	NUUU	U	NA	NA	Ciart	42.9657	0.273264	0.721124	N	NA	Ciart	390.917	0.120205	0.863788	N	NA	(-400), (+73), (+3102)	(-2384), (-524), (+31), (+10616)	(-339), (+66), (+10623)	NA	(-787)	Ciart	148.246	-0.479032	0.523835	N	Ciart	57.5914	3.49163	8.25e-14	U	0.0153572	0.987767	N	UN	U		Ciart	0	0	0	1	0	0	0	1	2		Ciart	0	0	0	0	0	0	0	0	0
Cib2	196.764	-0.17797	0.843548	N	0.0544055	0.926441	N	NN	N	Cib2	73.2398	0.00986889	0.99757	N	Cib2	121.048	0.497532	0.432738	N	0.106444	0.987853	N	NN	N	(-18341)	NA	Cib2	2128.93	0.331574	0.131762	N	0.398971	0.031664	U	0.50335	0.00397168	U	0.517009	0.00243644	U	NUUU	U	(-18315)	(-18438), (-14733)	Cib2	6.83922	-0.999382	0.400137	N	NA	Cib2	41.9608	2.28215	5.01e-10	U	NA	(-18407)	(-18382), (-11124), (-141)	(-18390), (-16349), (-11126), (-149)	NA	(-18359)	Cib2	246.213	-0.192986	0.914478	N	Cib2	2709.79	-0.415188	0.0252669	D	-0.524867	0.00143124	D	DD	D		Cib2	0	0	0	1	0	1	0	0	2		Cib2	0	0	0	0	0	0	0	-1	-1
Cilp2	82.112	0.537328	0.274896	N	0.968412	4.54e-05	U	NU	U	Cilp2	36.7619	-0.0868461	0.986568	N	Cilp2	14.4005	0.158482	NA	N	0.0216016	0.998414	N	NN	N	(+13403)	(+13397)	Cilp2	0.114224	0.596325	NA	N	0	NA	N	1.05849	NA	N	0	NA	N	NNNN	N	NA	NA	Cilp2	17.6387	2.40438	0.00452812	U	(+9578)	Cilp2	0.887577	2.0335	NA	N	NA	NA	(-131)	(+19629)	NA	NA	Cilp2	34.8755	1.35992	0.294929	N	Cilp2	2.02903	0.0609461	NA	N	1.31711	NA	N	NN	N		Cilp2	1	0	0	0	1	0	0	0	2		Cilp2	0	0	0	0	0	0	0	0	0
Cisd3	95.6841	0.0583505	0.977	N	0.121316	0.823504	N	NN	N	Cisd3	20.5184	0.0217932	0.996346	N	Cisd3	42.7131	0.76795	0.157057	N	0.462682	0.839061	N	NN	N	(+10406), (+12155), (+12900)	(+10598)	Cisd3	344.706	0.310302	0.0905648	N	0.314236	0.0525016	N	0.363665	0.0214041	U	0.787	3.18e-09	U	NNUU	U	(+9059)	NA	Cisd3	66.259	0.941498	0.00607316	U	(-15506), (+10510)	Cisd3	171.937	-0.879046	2.54e-06	D	NA	NA	(-3547), (-154), (+9282)	(-107)	NA	NA	Cisd3	249.313	0.27445	0.685398	N	Cisd3	1092.25	-0.121609	0.729824	N	0.111284	0.729124	N	NN	N		Cisd3	0	0	0	1	1	0	0	0	2		Cisd3	0	0	0	0	0	-1	0	0	-1
Ckap2l	714.652	-0.138034	0.344023	N	-0.307001	0.000643335	D	ND	D	Ckap2l	55.7809	-0.403386	0.431554	N	Ckap2l	103.58	-0.0721091	0.931115	N	-0.290295	0.922169	N	NN	N	NA	NA	Ckap2l	2.56011	0.401091	NA	N	-1.61853	NA	N	-0.634569	0.709018	N	0.347464	0.817015	N	NNNN	N	NA	NA	Ckap2l	13.8207	4.02191	1.87e-05	U	NA	Ckap2l	11.117	3.6728	4.49e-05	U	NA	NA	(-140)	NA	NA	NA	Ckap2l	3.54426	0.657162	NA	N	Ckap2l	29.7676	0.65026	0.269065	N	0.817836	0.11401	N	NN	N		Ckap2l	0	0	0	0	1	1	0	0	2		Ckap2l	-1	0	0	0	0	0	0	0	-1
Ckb	41947.3	-0.156097	0.729896	N	0.301999	0.143787	N	NN	N	Ckb	2527.75	0.236621	0.675218	N	Ckb	1979.64	0.261175	0.281655	N	0.124472	0.93652	N	NN	N	(-5617), (+725), (+1896), (+5813), (+8244), (+17904), (+18633)	(-5654), (+8438)	Ckb	85.494	1.07411	0.276915	N	1.42393	0.0750892	N	3.39412	2.71e-07	U	3.31676	4.34e-07	U	NNUU	U	(+3164)	NA	Ckb	135.575	-0.037658	0.954919	N	(-5627)	Ckb	29.4644	1.40041	0.0013894	U	NA	NA	(-5728), (-4972)	NA	NA	NA	Ckb	65.7973	0.206499	0.908883	N	Ckb	474.369	0.0518749	0.902124	N	0.233837	0.451421	N	NN	N		Ckb	0	0	0	1	0	1	0	0	2		Ckb	0	0	0	0	0	0	0	0	0
Cldn1	40.9011	0.174161	0.924844	N	0.375395	0.558396	N	NN	N	Cldn1	22.438	0.278985	0.96622	N	Cldn1	68.7892	1.04024	0.0489293	U	1.01471	0.16493	N	UN	U	(-89), (+3891)	(+3784)	Cldn1	523.76	0.193048	0.870359	N	-0.538878	0.494059	N	-1.83818	0.00221231	D	-2.00897	0.000544669	D	NNDD	D	(-11194), (+3640)	(-11128)	Cldn1	2.20604	0.486445	NA	N	NA	Cldn1	332.656	1.18487	1.02e-10	U	NA	NA	(+3552), (+12758), (+13601)	(-12505), (+337), (+3600), (+12754), (+13557)	NA	NA	Cldn1	64.4342	0.0246612	0.979534	N	Cldn1	57.2755	0.755804	0.203626	N	-0.177469	0.808246	N	NN	N		Cldn1	0	0	1	0	0	1	0	0	2		Cldn1	0	0	0	-1	0	0	0	0	-1
Clec12a	7.5803	0.452268	NA	N	-0.761459	NA	N	NN	N	Clec12a	2.68085	0.912709	NA	N	Clec12a	49.2676	-1.4261	0.547346	N	-0.772656	0.954259	N	NN	N	NA	NA	Clec12a	9.21383	-0.0352571	0.978014	N	-0.489376	0.517852	N	-0.636784	0.427239	N	0.0134283	0.990173	N	NNNN	N	NA	NA	Clec12a	16.2098	1.52472	0.0382181	U	NA	Clec12a	25.4229	2.22306	2.15e-06	U	NA	NA	NA	(+28445)	NA	NA	Clec12a	15.2087	0.382617	0.833468	N	Clec12a	110.648	-0.229247	0.6468	N	-0.160086	0.738199	N	NN	N		Clec12a	0	0	0	0	1	1	0	0	2		Clec12a	0	0	0	0	0	0	0	0	0
Clec16a	660.305	0.175021	0.413588	N	-0.0944308	0.65783	N	NN	N	Clec16a	728.947	0.118571	0.731549	N	Clec16a	460.149	-0.0609861	0.873656	N	-0.0483448	0.986923	N	NN	N	(+13932)	(+13901)	Clec16a	294.363	0.0827068	0.769299	N	0.498893	0.00145152	U	0.465116	0.00349349	U	0.177005	0.365224	N	NUUN	U	NA	NA	Clec16a	354.721	-0.173973	0.645734	N	(+16357), (+25848)	Clec16a	334.533	0.673651	2.61e-05	U	NA	NA	(-2259), (-62), (+14255), (+23514)	(+23530)	NA	NA	Clec16a	2367.87	-0.128239	0.779971	N	Clec16a	613.436	0.182225	0.718435	N	0.099701	0.841161	N	NN	N		Clec16a	0	0	0	1	0	1	0	0	2		Clec16a	0	0	0	0	0	0	0	0	0
Clip3	7644.15	-0.0430686	0.893443	N	-0.190734	0.0155485	D	ND	D	Clip3	4884.55	0.058576	0.940621	N	Clip3	10497.3	0.618793	0.00712118	U	0.491057	0.130762	N	UN	U	(+16660)	NA	Clip3	55.0037	0.197579	0.739563	N	0.686307	0.0641781	N	0.715101	0.055386	N	0.743586	0.0357824	U	NNNU	U	NA	NA	Clip3	31.9157	-0.17177	0.867833	N	NA	Clip3	12.4155	-0.061176	0.961338	N	NA	NA	(-10754), (+16844)	(-10791), (+16822)	NA	NA	Clip3	64.4328	-0.151994	0.894281	N	Clip3	191.919	0.151918	0.624681	N	0.279161	0.267	N	NN	N		Clip3	0	0	1	1	0	0	0	0	2		Clip3	-1	0	0	0	0	0	0	0	-1
Cluh	2114.1	-0.0744174	0.810943	N	0.193615	0.0780538	N	NN	N	Cluh	524.589	0.125148	0.764159	N	Cluh	459.59	0.214992	0.308359	N	0.0977068	0.941662	N	NN	N	(-212)	NA	Cluh	2174.19	0.284762	0.165076	N	0.504885	0.001437	U	0.342969	0.0454281	U	0.37137	0.0230111	U	NUUU	U	(-4031), (-1484)	(-1509)	Cluh	1996.79	0.404312	0.0100256	U	(-10928), (-9524), (-8976), (+3581), (+4093)	Cluh	3236.83	-0.179284	0.247088	N	NA	NA	(-25691), (-11094), (-191), (+893), (+3630)	(-9511), (-181), (+896)	NA	NA	Cluh	5855.4	-0.376092	0.220816	N	Cluh	5898.18	0.427242	0.160601	N	0.520007	0.0538141	N	NN	N		Cluh	0	0	0	1	1	0	0	0	2		Cluh	0	0	0	0	0	0	0	0	0
Cmah	0.558017	0.878695	NA	N	-1.66892	NA	N	NN	N	Cmah	0.569689	2.33175	NA	N	Cmah	5.43167	2.09732	NA	N	2.08175	NA	N	NN	N	(+17329)	NA	Cmah	22.3994	0.978079	0.0826302	N	1.10977	0.021516	U	1.33366	0.00401578	U	1.21992	0.00784942	U	NUUU	U	NA	NA	Cmah	27.5354	0.539208	0.529963	N	NA	Cmah	1444.78	0.564446	1.32e-05	U	NA	(-23110), (-21184), (-10429)	(-21149)	(-21183), (+16699)	NA	(-22877), (-21152), (-10524)	Cmah	31.1338	0.589477	0.545717	N	Cmah	448.521	0.184588	0.725294	N	0.249709	0.581744	N	NN	N		Cmah	0	0	0	1	0	1	0	0	2		Cmah	0	0	0	0	0	0	0	0	0
Cnih4	1468.67	-0.0357867	0.944097	N	-0.0886941	0.603657	N	NN	N	Cnih4	309.928	0.0709281	0.957137	N	Cnih4	282.635	-0.00256219	0.995976	N	0.0313409	0.992861	N	NN	N	NA	NA	Cnih4	311.509	0.0288846	0.923479	N	0.0691968	0.739555	N	0.305926	0.0503429	N	0.341369	0.0194102	U	NNNU	U	NA	NA	Cnih4	406.145	0.687894	8.34e-05	U	NA	Cnih4	78.8568	0.175973	0.673373	N	NA	NA	(-6670)	NA	NA	NA	Cnih4	819.622	0.265745	0.344334	N	Cnih4	555.369	-0.052369	0.823566	N	0.11752	0.529761	N	NN	N		Cnih4	0	0	0	1	1	0	0	0	2		Cnih4	0	0	0	0	0	0	0	0	0
Cnnm2	474.934	0.00717845	0.993932	N	0.141572	0.577486	N	NN	N	Cnnm2	156.628	0.103624	0.930457	N	Cnnm2	348.14	0.0432618	0.935254	N	0.0370116	0.992155	N	NN	N	(-244), (+3024)	(+2951)	Cnnm2	606.997	0.732614	0.00896269	U	1.09122	4.88e-06	U	1.01471	2.11e-05	U	0.921333	0.000114883	U	UUUU	U	(+2964), (+23282)	(+23314)	Cnnm2	57.599	0.207972	0.678459	N	(-12691)	Cnnm2	126.585	-0.00647155	0.987244	N	NA	NA	(-19912), (-227), (+23134)	(-170), (+23264)	NA	NA	Cnnm2	138.35	-0.076794	0.910833	N	Cnnm2	634.927	1.05323	1.71e-07	U	1.25828	6.6e-11	U	UU	U		Cnnm2	0	0	0	1	0	0	0	1	2		Cnnm2	0	0	0	0	0	0	0	0	0
Cnst	471.135	0.0368032	0.972463	N	0.00332705	0.993568	N	NN	N	Cnst	275.474	0.0211368	0.993642	N	Cnst	404.073	-0.294052	0.510876	N	-0.0772378	0.986733	N	NN	N	NA	NA	Cnst	1074.95	-0.148169	0.479518	N	0.110955	0.551538	N	0.347975	0.0165865	U	0.00274077	0.991897	N	NNUN	U	(+1969), (+6706), (+17781)	(+6722), (+17782)	Cnst	798.219	0.0865705	0.705047	N	(+1920), (+6824), (+10965), (+17761)	Cnst	226.402	-0.371897	0.10361	N	NA	NA	(-63), (+6633), (+7009), (+13070), (+17761), (+22577), (+25433)	(-94), (+6639), (+7019), (+10693), (+11621), (+13849), (+14817), (+17780), (+20668), (+22583), (+25454)	NA	NA	Cnst	2315.35	-0.0941389	0.853008	N	Cnst	1223.46	0.87824	0.00115377	U	0.821833	0.00163278	U	UU	U		Cnst	0	0	0	1	0	0	0	1	2		Cnst	0	0	0	0	0	0	0	0	0
Cntn2	10.1157	0.881704	NA	N	0.123497	NA	N	NN	N	Cntn2	1660.49	0.125023	0.953366	N	Cntn2	285.906	1.17972	0.00319278	U	0.875591	0.130762	N	UN	U	(-22850), (-83)	NA	Cntn2	0.211631	0	NA	N	0	NA	N	1.05851	NA	N	2.15015	NA	N	NNNN	N	NA	NA	Cntn2	252.493	3.31936	2.61e-08	U	(-15424), (-14480), (+16847)	Cntn2	4.00186	-1.47986	0.31128	N	NA	NA	(-15342), (+23037)	(-15358)	NA	NA	Cntn2	4.4633	2.28814	NA	N	Cntn2	3.21765	-0.416947	NA	N	-3.37778	NA	N	NN	N		Cntn2	0	0	1	0	1	0	0	0	2		Cntn2	0	0	0	0	0	0	0	0	0
Cntnap1	87.591	0.00773864	0.996106	N	-0.131789	0.790762	N	NN	N	Cntnap1	18.5044	0.928215	0.205891	N	Cntnap1	1421.38	0.0258579	0.971921	N	0.0103917	0.998414	N	NN	N	(-104), (+744), (+12569)	(-168)	Cntnap1	433.124	0.78569	0.000770097	U	0.989011	2.76e-06	U	0.935188	9.11e-06	U	0.489648	0.0377302	U	UUUU	U	(+376)	NA	Cntnap1	33.5442	0.742944	0.161954	N	NA	Cntnap1	30.969	-0.745141	0.119716	N	NA	NA	NA	NA	NA	NA	Cntnap1	37.747	-0.188361	0.858043	N	Cntnap1	337.132	0.73132	0.0200923	U	0.714422	0.0154521	U	UU	U		Cntnap1	0	0	0	1	0	0	0	1	2		Cntnap1	0	0	0	0	0	0	0	0	0
Coa4	56.2804	-0.432616	0.530976	N	0.166532	0.783159	N	NN	N	Coa4	44.8989	0.109847	0.972462	N	Coa4	43.3445	0.473872	0.368023	N	0.349415	0.886925	N	NN	N	(-102)	(-166)	Coa4	72.1628	0.682731	0.0286949	U	0.588777	0.0441345	U	0.227982	0.566851	N	0.0894668	0.840267	N	UUNN	U	(+2519)	NA	Coa4	97.0596	0.527869	0.099382	N	(-189), (+12849)	Coa4	40.0479	0.601494	0.141008	N	NA	(-195)	(-63), (+7481), (+18036)	(-76), (+7530)	NA	(-159)	Coa4	201.576	0.209095	0.666918	N	Coa4	99.7106	0.207458	0.463794	N	0.490633	0.0220488	U	NU	U		Coa4	0	0	0	1	0	0	0	1	2		Coa4	0	0	0	0	0	0	0	0	0
Coa7	215.561	0.0762626	0.932985	N	9.19e-05	0.999947	N	NN	N	Coa7	222.905	0.0981564	0.95036	N	Coa7	150.9	0.153265	0.751545	N	0.187577	0.936076	N	NN	N	(+3), (+11045)	(+269)	Coa7	180.405	0.606776	1.38e-05	U	0.643773	1.19e-06	U	0.754171	7.66e-09	U	0.410117	0.00412649	U	UUUU	U	(+209), (+20273)	(+219), (+20376)	Coa7	216.749	0.36411	0.144511	N	(-3858), (+189), (+3918), (+20420), (+26323)	Coa7	184.359	-0.105558	0.761859	N	NA	(-23367), (+258)	(-26842), (-23364), (-9449), (+50), (+1908), (+4180), (+8878), (+10211), (+19226), (+20256), (+20576), (+21096)	(-23378), (-18921), (-18104), (-9316), (+127), (+4343), (+10103), (+19169), (+20383), (+21116)	NA	NA	Coa7	579.287	0.0740109	0.886915	N	Coa7	182.053	0.7554	7.42e-06	U	0.683579	4.76e-05	U	UU	U		Coa7	0	0	0	1	0	0	0	1	2		Coa7	0	0	0	0	0	0	0	0	0
Col27a1	70.4167	-0.179076	0.863768	N	-0.580233	0.161088	N	NN	N	Col27a1	6.12887	0.37317	NA	N	Col27a1	44.0218	0.21669	0.784386	N	0.0585226	0.992861	N	NN	N	NA	NA	Col27a1	283.258	2.00318	1.08e-13	U	1.34585	1.68e-06	U	1.67233	5.29e-10	U	1.67933	3.16e-10	U	UUUU	U	(-15829), (-11177), (+6140), (+14866)	(-15718), (-11191), (+6102)	Col27a1	96.4119	-0.612186	0.199684	N	(-7935), (+14787)	Col27a1	565.77	-1.82073	4.07e-05	D	NA	(+6167), (+14845)	(-28895), (+6218), (+14896), (+15854), (+17337), (+19612), (+21054)	(+2364), (+14877), (+15856), (+20995)	(+21017)	(+17381), (+21021)	Col27a1	10.655	-0.594028	0.628491	N	Col27a1	165.274	0.696617	0.0076496	U	0.595335	0.0197264	U	UU	U		Col27a1	0	0	0	1	0	0	0	1	2		Col27a1	0	0	0	0	0	-1	0	0	-1
Col4a2	944.713	0.0449884	0.976233	N	-0.0807283	0.867524	N	NN	N	Col4a2	187.953	0.15035	0.741365	N	Col4a2	622.847	0.119681	0.651328	N	0.291005	0.398018	N	NN	N	NA	NA	Col4a2	1035.82	0.71408	0.000382175	U	0.68681	0.000336526	U	0.324789	0.152499	N	0.575547	0.0027018	U	UUNU	U	NA	NA	Col4a2	1059.61	1.43669	8.92e-15	U	NA	Col4a2	364.532	0.317777	0.10736	N	NA	NA	NA	NA	NA	NA	Col4a2	1791.64	0.162935	0.788114	N	Col4a2	8397.17	-0.0675315	0.830991	N	0.249133	0.278262	N	NN	N		Col4a2	0	0	0	1	1	0	0	0	2		Col4a2	0	0	0	0	0	0	0	0	0
Comtd1	30.8695	-0.497519	0.607497	N	0.627724	0.259486	N	NN	N	Comtd1	20.4917	0.136605	0.979985	N	Comtd1	64.5697	0.253741	0.729555	N	0.219649	0.952148	N	NN	N	NA	NA	Comtd1	133.39	0.148102	0.744407	N	0.874881	0.000591285	U	0.638005	0.0198885	U	0.596605	0.0266455	U	NUUU	U	NA	NA	Comtd1	16.8534	0.0503719	0.962955	N	NA	Comtd1	12.0674	-0.0400565	0.974646	N	NA	NA	(+504)	NA	NA	NA	Comtd1	45.525	0.390627	0.825976	N	Comtd1	120.697	0.216749	0.3819	N	0.681376	9.56e-05	U	NU	U		Comtd1	0	0	0	1	0	0	0	1	2		Comtd1	0	0	0	0	0	0	0	0	0
Cope	1697.44	-0.0533101	0.952583	N	0.22587	0.30541	N	NN	N	Cope	220.229	0.123564	0.893916	N	Cope	276.04	0.230759	0.340563	N	0.220209	0.746308	N	NN	N	(+196)	NA	Cope	219.518	0.148649	0.552009	N	0.261487	0.158853	N	0.3552	0.0437699	U	0.478928	0.00234485	U	NNUU	U	NA	NA	Cope	147.467	0.37433	0.209452	N	NA	Cope	759.828	0.380911	0.00238579	U	NA	NA	(-10), (+11030)	NA	NA	NA	Cope	827.757	0.0505118	0.958408	N	Cope	1425.72	-0.145574	0.30286	N	0.126649	0.348209	N	NN	N		Cope	0	0	0	1	0	1	0	0	2		Cope	0	0	0	0	0	0	0	0	0
Copg1	2376.14	-0.049022	0.845086	N	0.0577371	0.634941	N	NN	N	Copg1	1575.13	-0.00266203	0.99855	N	Copg1	1272.2	0.0514062	0.836229	N	-0.0616768	0.958748	N	NN	N	(-4885), (+26296)	NA	Copg1	390.376	0.176551	0.333571	N	0.246021	0.0915167	N	0.160758	0.337967	N	0.0177085	0.940218	N	NNNN	N	NA	NA	Copg1	288.846	0.479804	0.0249064	U	(-27610), (-14533)	Copg1	1182.81	0.466365	0.000146	U	NA	NA	(-21384), (-20535), (-19354), (-18740), (-17327), (-14509), (-9290), (-8613), (+26222)	(-21365), (-19259), (-18745), (-17212), (-14497), (-12075), (-8611), (+26090)	NA	NA	Copg1	891.859	0.126004	0.73547	N	Copg1	2254.56	-0.0457085	0.893572	N	0.00401544	0.990163	N	NN	N		Copg1	0	0	0	0	1	1	0	0	2		Copg1	0	0	0	0	0	0	0	0	0
Coq5	503.8	0.0513254	0.926141	N	0.0918321	0.645732	N	NN	N	Coq5	259.973	0.127219	0.811207	N	Coq5	198.26	0.0137615	0.976202	N	-0.0583391	0.984173	N	NN	N	NA	NA	Coq5	590.175	0.284371	0.0871847	N	0.506203	0.000104957	U	0.604337	1.6e-06	U	0.492757	0.000115372	U	NUUU	U	NA	NA	Coq5	917.567	0.732746	0.000828229	U	NA	Coq5	290.413	0.0301508	0.921917	N	NA	NA	(-1400), (+3)	(-5666)	NA	NA	Coq5	2973.28	-0.149209	0.621382	N	Coq5	936.725	0.311673	0.113305	N	0.17743	0.390272	N	NN	N		Coq5	0	0	0	1	1	0	0	0	2		Coq5	0	0	0	0	0	0	0	0	0
Coq7	464.723	-0.0640052	0.938138	N	0.351083	0.0375996	U	NU	U	Coq7	94.3624	-0.0153889	0.996302	N	Coq7	144.756	0.169843	0.628379	N	0.278706	0.726795	N	NN	N	(-141)	NA	Coq7	517.986	0.0156726	0.966622	N	0.171015	0.406736	N	0.211523	0.295599	N	0.284524	0.111703	N	NNNN	N	NA	NA	Coq7	111.201	0.719526	0.0167625	U	(-158), (+256)	Coq7	233.281	-0.153928	0.618238	N	NA	NA	(-11040), (+61)	(-15452), (-1552), (-1211), (+230)	NA	NA	Coq7	1756.44	0.0359402	0.967167	N	Coq7	828.553	-0.130234	0.595097	N	0.10862	0.640283	N	NN	N		Coq7	1	0	0	0	1	0	0	0	2		Coq7	0	0	0	0	0	0	0	0	0
Coro2a	6.86702	0.330514	NA	N	-0.164315	NA	N	NN	N	Coro2a	346.394	0.121871	0.90647	N	Coro2a	369.564	0.845964	0.0306641	U	0.761223	0.171483	N	UN	U	NA	NA	Coro2a	4.33901	-0.113389	NA	N	-0.0663844	0.955335	N	-0.397305	0.748998	N	-0.1053	0.935063	N	NNNN	N	NA	NA	Coro2a	13.9725	0.896113	0.266172	N	NA	Coro2a	21.7697	1.089	0.0430578	U	NA	NA	(-25333), (+10380), (+12435), (+20068), (+27734)	(+10386), (+12390), (+20044), (+23033), (+27029), (+27720)	NA	NA	Coro2a	26.0329	0.178303	0.87151	N	Coro2a	185.424	0.441834	0.381693	N	0.213013	0.693643	N	NN	N		Coro2a	0	0	1	0	0	1	0	0	2		Coro2a	0	0	0	0	0	0	0	0	0
Cotl1	5439.94	-0.229135	0.339333	N	0.0734844	0.805883	N	NN	N	Cotl1	1014.87	-0.0469862	0.98452	N	Cotl1	625.642	0.416424	0.074436	N	-0.0582984	0.98286	N	NN	N	(-7206)	NA	Cotl1	29.8096	0.295103	0.554188	N	0.18279	0.694973	N	-0.0760557	0.903367	N	0.409741	0.289679	N	NNNN	N	NA	NA	Cotl1	146.818	1.52764	3.1e-09	U	(-15297)	Cotl1	142.137	1.07276	1.93e-07	U	NA	(+22810)	(-21673), (-15323), (-701), (+5651), (+8808), (+12762), (+22808)	(-707), (+5658), (+12794), (+22816)	NA	(+22782)	Cotl1	93.3944	0.390691	0.731527	N	Cotl1	1244.75	0.238012	0.498848	N	0.525659	0.0551989	N	NN	N		Cotl1	0	0	0	0	1	1	0	0	2		Cotl1	0	0	0	0	0	0	0	0	0
Cox5b	442.357	-0.083142	0.939494	N	0.178795	0.62392	N	NN	N	Cox5b	153.508	0.215088	0.682237	N	Cox5b	240.299	0.179596	0.492877	N	0.166154	0.881012	N	NN	N	(+18366)	NA	Cox5b	1594.69	0.156919	0.505542	N	0.191558	0.314637	N	0.327172	0.0534175	N	0.366791	0.0218175	U	NNNU	U	NA	NA	Cox5b	94.6512	0.718455	0.0281736	U	(-7148), (-164)	Cox5b	186.295	0.224816	0.373103	N	NA	NA	(-89), (+18297)	NA	NA	NA	Cox5b	720.854	0.363705	0.474249	N	Cox5b	4780.22	-0.0169877	0.956652	N	0.325554	0.0772226	N	NN	N		Cox5b	0	0	0	1	1	0	0	0	2		Cox5b	0	0	0	0	0	0	0	0	0
Cox8b	28.4907	-0.246702	0.910431	N	0.403142	0.579656	N	NN	N	Cox8b	2.26675	1.11842	NA	N	Cox8b	2.28333	-1.43844	NA	N	0.472976	NA	N	NN	N	(-12018), (-8393)	NA	Cox8b	12886.8	0.179859	0.292986	N	0.306391	0.019589	U	0.218042	0.125989	N	0.277891	0.0324622	U	NUNU	U	(-2111)	(+803)	Cox8b	1314.66	-0.349863	0.131726	N	(+80), (+674)	Cox8b	0.153941	1.05353	NA	N	NA	NA	(-13931), (-12699), (-8329), (-7722), (-6886), (-3072), (-2133), (+18126)	(-12716), (-9011), (-8327), (-3030), (-2246)	NA	NA	Cox8b	8486.61	0.060423	0.957315	N	Cox8b	1786.46	0.474713	0.205696	N	1.27669	6.04e-06	U	NU	U		Cox8b	0	0	0	1	0	0	0	1	2		Cox8b	0	0	0	0	0	0	0	0	0
Cpe	40117.4	0.160897	0.0154658	U	0.0309094	0.807061	N	UN	U	Cpe	14195.4	0.036387	0.988073	N	Cpe	22534.6	-0.350735	0.0477402	D	-0.0413351	0.984355	N	DN	D	(+77), (+7224)	NA	Cpe	165.135	-0.0712119	0.823706	N	-0.0984778	0.684366	N	-0.200812	0.370279	N	-0.154796	0.486502	N	NNNN	N	NA	NA	Cpe	1225.33	0.243837	0.230896	N	(+4679), (+8337), (+17857)	Cpe	5.03555	-0.0165272	0.99213	N	NA	NA	(+24)	(-19594), (+4711)	NA	NA	Cpe	4118.02	0.523693	0.0237641	U	Cpe	527.918	-0.156071	0.762261	N	-0.189293	0.67627	N	NN	N		Cpe	1	0	0	0	0	0	1	0	2		Cpe	0	0	-1	0	0	0	0	0	-1
Cpeb3	143.129	-0.0735525	0.94614	N	0.0457517	0.930926	N	NN	N	Cpeb3	384.525	0.0644112	0.956444	N	Cpeb3	404.052	0.392377	0.200023	N	0.312825	0.712085	N	NN	N	NA	NA	Cpeb3	441.592	0.168559	0.481932	N	0.398523	0.0167539	U	0.301578	0.0942381	N	0.142542	0.492664	N	NUNN	U	NA	NA	Cpeb3	991.01	-1.16722	8.77e-07	D	(-62)	Cpeb3	149.796	-0.585991	0.00613109	D	NA	NA	(-4), (+14654), (+17206), (+18728)	(+17208), (+18810)	NA	NA	Cpeb3	1158.77	-0.280896	0.522863	N	Cpeb3	393.732	0.657003	0.0016838	U	0.0169385	0.960343	N	UN	U		Cpeb3	0	0	0	1	0	0	0	1	2		Cpeb3	0	0	0	0	-1	-1	0	0	-2
Cpm	12.6354	0.233702	NA	N	0.359828	0.752706	N	NN	N	Cpm	67.6567	0.230375	0.924884	N	Cpm	84.6811	0.00140802	0.998295	N	0.388236	0.876229	N	NN	N	NA	NA	Cpm	93.6423	0.843806	0.001204	U	1.0554	6.23e-06	U	0.756719	0.00271544	U	0.34458	0.248671	N	UUUN	U	NA	NA	Cpm	98.0585	0.00852149	0.988572	N	NA	Cpm	55.8468	1.20381	0.000174984	U	NA	NA	(-140), (+10949)	(-5148)	NA	NA	Cpm	236.485	0.0925935	0.897467	N	Cpm	121.38	0.502463	0.201407	N	0.288039	0.485979	N	NN	N		Cpm	0	0	0	1	0	1	0	0	2		Cpm	0	0	0	0	0	0	0	0	0
Cpne2	1457.14	0.449471	2.47e-08	U	0.637046	7.14e-19	U	UU	U	Cpne2	430.37	-0.111755	0.892667	N	Cpne2	177.915	0.147085	0.730749	N	-0.175665	0.932743	N	NN	N	(-44)	NA	Cpne2	18.632	-0.436759	0.442313	N	-0.409745	0.404155	N	-1.04889	0.021323	D	-0.451754	0.346762	N	NNDN	D	NA	NA	Cpne2	18.5843	0.420596	0.636658	N	(-4438), (+16257), (+16966)	Cpne2	230.157	2.5129	2.61e-49	U	NA	(-4441)	(-4431), (+3873)	(-4456)	(-4439)	(-4426)	Cpne2	97.6949	-0.0882432	0.936213	N	Cpne2	568.223	-0.144721	0.564694	N	0.0717156	0.781339	N	NN	N		Cpne2	1	0	0	0	0	1	0	0	2		Cpne2	0	0	0	-1	0	0	0	0	-1
Crip2	7228.84	-0.260606	0.195932	N	-0.100665	0.702717	N	NN	N	Crip2	1191.58	-0.072442	0.969839	N	Crip2	1244.69	0.340744	0.192866	N	0.136828	0.940346	N	NN	N	(-29617), (-25357), (-19211)	NA	Crip2	313.099	0.806259	0.00677792	U	1.29159	2.77e-07	U	0.935716	0.000388416	U	0.712463	0.00903323	U	UUUU	U	NA	NA	Crip2	4523.55	-0.819911	1.1e-06	D	(-7447), (-2239), (-363), (+1010), (+2225), (+4101)	Crip2	260.522	0.63031	0.00111388	U	NA	NA	(-25877), (+1059), (+1981), (+7440), (+8433)	(+964), (+1361), (+6593)	NA	NA	Crip2	660.196	0.00992609	0.993305	N	Crip2	905.39	0.106192	0.773622	N	0.223511	0.449218	N	NN	N		Crip2	0	0	0	1	0	1	0	0	2		Crip2	0	0	0	0	-1	0	0	0	-1
Crlf3	356.901	0.258458	0.0607859	N	0.203748	0.160311	N	NN	N	Crlf3	69.1818	0.263794	0.638481	N	Crlf3	60.7762	0.130941	0.846433	N	0.538755	0.583758	N	NN	N	(+128)	NA	Crlf3	45.9258	0.466485	0.198254	N	0.822914	0.00240171	U	0.795238	0.00452518	U	1.07687	1.64e-05	U	NUUU	U	NA	(+179)	Crlf3	105.526	0.725745	0.00990505	U	(+89), (+24546), (+29776)	Crlf3	81.8923	0.196643	0.605175	N	NA	NA	(-4448), (-965), (+22)	(-4463)	NA	NA	Crlf3	82.268	0.313586	0.565075	N	Crlf3	432.403	0.349581	0.336395	N	0.347271	0.30632	N	NN	N		Crlf3	0	0	0	1	1	0	0	0	2		Crlf3	0	0	0	0	0	0	0	0	0
Crtac1	97.4427	0.738195	0.0198497	U	0.0443259	0.947253	N	UN	U	Crtac1	266.1	0.281521	0.286197	N	Crtac1	257.846	1.1906	0.00102324	U	0.659376	0.364083	N	UN	U	(+10341)	NA	Crtac1	1.16188	-1.69108	NA	N	-0.589667	NA	N	-0.485968	NA	N	-3.52536	NA	N	NNNN	N	NA	NA	Crtac1	0.199045	0.978868	NA	N	NA	Crtac1	NA	NA	NA	NA	NA	NA	(-22840)	(-22732)	NA	NA	Crtac1	3.99323	-1.28475	NA	N	Crtac1	67.5466	0.0569451	0.937514	N	-3.93225	2.62e-17	D	ND	D		Crtac1	1	0	1	0	0	0	0	0	2		Crtac1	0	0	0	0	0	0	0	-1	-1
Cryba4	0.504035	-1.61521	NA	N	0.969202	NA	N	NN	N	Cryba4	0.702946	-0.955307	NA	N	Cryba4	5.14497	0.525441	NA	N	0.33459	NA	N	NN	N	(+15703)	NA	Cryba4	0.0587515	0	NA	N	0	NA	N	0	NA	N	0.785475	NA	N	NNNN	N	NA	NA	Cryba4	19.9933	1.53964	0.0216902	U	(-3111), (-1858), (-314)	Cryba4	NA	NA	NA	NA	NA	NA	(-3112), (-1927)	NA	NA	NA	Cryba4	30.6047	1.30983	0.0412827	U	Cryba4	1.66772	0.420415	NA	N	1.2801	NA	N	NN	N		Cryba4	0	0	0	0	1	0	1	0	2		Cryba4	0	0	0	0	0	0	0	0	0
Crybg1	1194.47	0.312824	0.220346	N	0.334658	0.104108	N	NN	N	Crybg1	5.78138	1.0611	NA	N	Crybg1	23.476	1.5032	0.257314	N	-0.00798755	0.999625	N	NN	N	NA	NA	Crybg1	51.3194	0.609111	0.022648	U	0.142817	0.676567	N	0.307275	0.321691	N	0.0390249	0.928236	N	UNNN	U	NA	NA	Crybg1	46.1368	0.0534298	0.939026	N	(+10992)	Crybg1	284.531	0.370757	0.0458134	U	NA	NA	(-2099), (-1453), (+531), (+1570)	NA	NA	NA	Crybg1	207.957	-0.337079	0.497508	N	Crybg1	NA	NA	NA	NA	NA	NA	NA	NA	NA		Crybg1	0	0	0	1	0	1	0	0	2		Crybg1	0	0	0	0	0	0	0	0	0
Csdc2	3251.51	-0.0529913	0.909148	N	-0.164203	0.201579	N	NN	N	Csdc2	2603.55	0.0398275	0.977902	N	Csdc2	1597.27	0.94999	0.0175607	U	0.344254	0.876229	N	UN	U	(+23528)	NA	Csdc2	3.31032	0.834625	NA	N	0.395156	0.774106	N	0.460259	0.766903	N	0.0760673	0.967387	N	NNNN	N	(-8106), (+13594)	(+13646)	Csdc2	878.833	0.497995	0.0334321	U	(+88), (+867)	Csdc2	5.90101	-1.11053	0.347768	N	NA	NA	(-8856), (-8232), (-3173)	NA	NA	NA	Csdc2	42.6856	0.200743	0.873516	N	Csdc2	6.24244	-0.65897	NA	N	-0.758633	0.417869	N	NN	N		Csdc2	0	0	1	0	1	0	0	0	2		Csdc2	0	0	0	0	0	0	0	0	0
Csf3r	2.93886	1.05387	NA	N	0.13011	NA	N	NN	N	Csf3r	0.598525	0.692834	NA	N	Csf3r	27.6446	0.333523	0.70009	N	0.296034	0.948353	N	NN	N	NA	NA	Csf3r	6.47065	0.675406	0.611488	N	-0.829142	0.48236	N	-0.255395	0.870679	N	0.166156	0.909074	N	NNNN	N	(-6551)	NA	Csf3r	25.2089	-0.146255	0.922157	N	NA	Csf3r	20.4374	1.83174	0.000471465	U	NA	NA	NA	NA	NA	NA	Csf3r	2.09174	-0.646582	NA	N	Csf3r	60.5783	0.0624048	0.936322	N	1.11741	0.0115593	U	NU	U		Csf3r	0	0	0	0	0	1	0	1	2		Csf3r	0	0	0	0	0	0	0	0	0
Csl	532.604	-0.0521104	0.939494	N	0.0966245	0.698016	N	NN	N	Csl	327.6	0.0840619	0.920513	N	Csl	42.0641	0.70319	0.212399	N	-0.00103423	0.999625	N	NN	N	(-7079)	NA	Csl	205.377	0.123952	0.790303	N	0.0220237	0.959228	N	0.184401	0.628075	N	0.507082	0.064554	N	NNNN	N	NA	NA	Csl	1557.07	0.475754	0.00884744	U	NA	Csl	137.923	0.973118	1.55e-06	U	NA	NA	NA	NA	NA	NA	Csl	4244.58	-0.275634	0.656014	N	Csl	214.83	0.00252082	0.995458	N	0.374856	0.225161	N	NN	N		Csl	0	0	0	0	1	1	0	0	2		Csl	0	0	0	0	0	0	0	0	0
Csnk2b	1472.56	-0.0728468	0.913371	N	0.116435	0.653038	N	NN	N	Csnk2b	412.282	0.00301159	0.99855	N	Csnk2b	786.438	0.439372	0.0079698	U	0.32421	0.217914	N	UN	U	(-476)	NA	Csnk2b	808.723	0.335835	0.0740309	N	0.432495	0.00625027	U	0.240918	0.187623	N	0.341401	0.0346716	U	NUNU	U	NA	NA	Csnk2b	168.002	0.246934	0.410908	N	NA	Csnk2b	568.733	0.171592	0.327708	N	NA	NA	(-224), (+822)	NA	NA	NA	Csnk2b	1417.38	-0.110513	0.857882	N	Csnk2b	1840.84	0.143046	0.407823	N	0.140147	0.385134	N	NN	N		Csnk2b	0	0	1	1	0	0	0	0	2		Csnk2b	0	0	0	0	0	0	0	0	0
Ctdp1	456.314	-0.00165707	0.997832	N	-0.00926669	0.97689	N	NN	N	Ctdp1	124.563	0.168449	0.801692	N	Ctdp1	97.4467	0.294569	0.525868	N	0.010255	0.998248	N	NN	N	NA	NA	Ctdp1	44.6284	0.000876962	0.998765	N	0.190849	0.617697	N	-0.0629948	0.905617	N	-0.187812	0.637401	N	NNNN	N	NA	NA	Ctdp1	70.2916	0.332965	0.43585	N	NA	Ctdp1	104.248	0.569574	0.0173549	U	NA	NA	(-362)	NA	NA	NA	Ctdp1	310.95	-0.254354	0.4216	N	Ctdp1	296.114	0.545231	0.000226109	U	0.420379	0.00528733	U	UU	U		Ctdp1	0	0	0	0	0	1	0	1	2		Ctdp1	0	0	0	0	0	0	0	0	0
Cthrc1	124.129	0.00724629	0.996106	N	0.855947	7.1e-05	U	NU	U	Cthrc1	15.288	0.334646	0.936995	N	Cthrc1	201.808	0.615689	0.0242902	U	0.418177	0.47547	N	UN	U	(+22085)	NA	Cthrc1	7.43191	0.851796	0.367099	N	0.699785	0.414717	N	0.315708	0.788472	N	0.575645	0.523888	N	NNNN	N	NA	NA	Cthrc1	40.9662	1.69718	NA	N	NA	Cthrc1	0.330271	-1.80098	NA	N	NA	NA	(+13246), (+28706)	(+13284), (+28736)	NA	NA	Cthrc1	5.23775	-0.254553	0.924432	N	Cthrc1	11.1198	-0.0889638	0.961795	N	1.61741	0.144161	N	NN	N		Cthrc1	1	0	1	0	0	0	0	0	2		Cthrc1	0	0	0	0	0	0	0	0	0
Ctif	827.758	-0.0944402	0.845229	N	-0.187758	0.325409	N	NN	N	Ctif	1159.34	0.058924	0.957137	N	Ctif	446.127	0.785323	0.0366539	U	0.574913	0.451789	N	UN	U	(+207), (+7595)	NA	Ctif	96.8508	0.0582649	0.909584	N	0.227584	0.467965	N	0.340628	0.252874	N	0.772891	0.000790842	U	NNNU	U	(+13227)	(-8040)	Ctif	135.822	-0.301552	0.331018	N	(+13250), (+18404)	Ctif	408.682	0.192862	0.281147	N	NA	(+20835)	(-9), (+2281)	(+20889)	(+20872)	(+19687), (+20870)	Ctif	262.133	-0.132111	0.863999	N	Ctif	326.309	0.0859048	0.778042	N	-0.0887494	0.748324	N	NN	N		Ctif	0	0	1	1	0	0	0	0	2		Ctif	0	0	0	0	0	0	0	0	0
Ctnnd2	3208.49	0.0376186	0.939494	N	0.238768	0.0159666	U	NU	U	Ctnnd2	1889.86	0.0511032	0.938095	N	Ctnnd2	2070.62	0.26734	0.0431276	U	0.211964	0.380663	N	UN	U	(+389)	NA	Ctnnd2	0.170322	0.561927	NA	N	-0.0702993	NA	N	-0.384155	NA	N	-0.657176	NA	N	NNNN	N	NA	NA	Ctnnd2	1.67588	0.74911	NA	N	NA	Ctnnd2	2.27183	0.890076	0.723766	N	NA	NA	NA	NA	NA	NA	Ctnnd2	0.629457	0.526694	NA	N	Ctnnd2	11.4583	-0.492196	0.55997	N	-0.343734	0.678101	N	NN	N		Ctnnd2	1	0	1	0	0	0	0	0	2		Ctnnd2	0	0	0	0	0	0	0	0	0
Ctps	1789.68	0.025506	0.972736	N	-0.130953	0.474663	N	NN	N	Ctps	357.487	0.0964836	0.950618	N	Ctps	123.742	0.286724	0.602333	N	0.357813	0.844315	N	NN	N	NA	NA	Ctps	17.5022	0.17655	0.817324	N	0.51911	0.282251	N	0.829509	0.0587739	N	0.470007	0.340487	N	NNNN	N	NA	NA	Ctps	139.659	0.234127	0.474655	N	NA	Ctps	61.8205	1.24486	1.57e-05	U	NA	NA	(+331)	(+4357), (+25219)	NA	NA	Ctps	226.678	0.269413	0.39682	N	Ctps	295.246	0.333574	0.419478	N	0.83127	0.00747173	U	NU	U		Ctps	0	0	0	0	0	1	0	1	2		Ctps	0	0	0	0	0	0	0	0	0
Ctsb	16271	0.0457449	0.924844	N	-0.0545678	0.787784	N	NN	N	Ctsb	3388.84	0.23149	0.19457	N	Ctsb	2233.34	0.187429	0.387193	N	0.413179	0.0384608	U	NU	U	(+401), (+7833)	(+567), (+7771)	Ctsb	10481.3	-0.0344406	0.887513	N	-0.0306351	0.870046	N	0.00997704	0.966152	N	-0.182876	0.180715	N	NNNN	N	(+372)	NA	Ctsb	3712.74	1.09055	3.44e-12	U	(-18190)	Ctsb	3776.37	-0.683866	8.09e-09	D	(-4807)	NA	(-18171), (-5697), (-4738), (-836), (+239), (+11527), (+27815)	(-18305), (-14523), (-10599), (-5720), (-4753), (+362), (+6362), (+8212), (+9934), (+11488)	NA	NA	Ctsb	8942.72	0.119885	0.777308	N	Ctsb	21461.3	-0.241049	0.097222	N	-0.211044	0.127604	N	NN	N		Ctsb	0	0	1	0	1	0	0	0	2		Ctsb	0	0	0	0	0	-1	0	0	-1
Ctsc	662.131	0.095383	0.791466	N	-0.0816633	0.728095	N	NN	N	Ctsc	109.712	0.188939	0.954017	N	Ctsc	119.83	-0.19632	0.6813	N	-0.208288	0.92873	N	NN	N	NA	NA	Ctsc	225.362	-0.0621599	0.923009	N	-0.411891	0.26599	N	-0.650887	0.0544538	N	0.0111214	0.984839	N	NNNN	N	NA	NA	Ctsc	340.231	0.717266	0.00282527	U	NA	Ctsc	1136	2.42593	1.2e-50	U	(+16065)	(+16075)	(-39), (+16022)	(-65), (+16021), (+28846)	(+16018)	(+16071)	Ctsc	334.033	0.479213	0.338325	N	Ctsc	1532.47	-0.49147	0.0552053	N	-0.0557448	0.873766	N	NN	N		Ctsc	0	0	0	0	1	1	0	0	2		Ctsc	0	0	0	0	0	0	0	0	0
Ctss	663.21	0.0896578	0.903583	N	-0.26997	0.207317	N	NN	N	Ctss	9.34874	0.118211	0.991732	N	Ctss	152.434	-0.540189	0.201859	N	-0.27061	0.907894	N	NN	N	(+15622)	(+15624)	Ctss	31.4386	0.368216	0.659149	N	-0.436314	0.524172	N	-0.409595	0.586686	N	-0.105628	0.903617	N	NNNN	N	NA	NA	Ctss	54.9076	1.6629	0.00406276	U	NA	Ctss	173.645	1.92165	3.29e-19	U	NA	NA	(+15603)	(+11068), (+12322), (+15598), (+16310)	NA	NA	Ctss	98.1427	0.942252	0.0853708	N	Ctss	1421.11	-0.0255029	0.965298	N	0.21556	0.618354	N	NN	N		Ctss	0	0	0	0	1	1	0	0	2		Ctss	0	0	0	0	0	0	0	0	0
Ctsz	1757.96	-0.0892172	0.890088	N	0.049605	0.889663	N	NN	N	Ctsz	45.506	0.0501862	0.995653	N	Ctsz	130.796	-0.268386	0.555002	N	0.0419551	0.992861	N	NN	N	NA	NA	Ctsz	750.631	0.782064	0.175582	N	0.982987	0.0394846	U	1.06995	0.0213041	U	1.35731	0.00169335	U	NUUU	U	NA	NA	Ctsz	219.489	0.685494	0.00953928	U	(-3483)	Ctsz	1890.9	0.153944	0.253793	N	NA	NA	(-3500), (+100), (+23234)	(-3799), (-3494), (+89)	NA	NA	Ctsz	703.676	0.559827	0.183777	N	Ctsz	2146.49	-0.0944931	0.712702	N	0.273811	0.144719	N	NN	N		Ctsz	0	0	0	1	1	0	0	0	2		Ctsz	0	0	0	0	0	0	0	0	0
Cuta	729.793	-0.139141	0.846287	N	0.156373	0.659724	N	NN	N	Cuta	119.645	0.161251	0.90329	N	Cuta	310.11	0.544272	0.00864823	U	0.421355	0.176313	N	UN	U	(-345)	NA	Cuta	400.146	0.452062	0.0289071	U	0.519022	0.00417904	U	0.432509	0.0220959	U	0.639658	0.000157465	U	UUUU	U	NA	NA	Cuta	138.651	0.501197	0.0528199	N	NA	Cuta	325.417	0.110209	0.645621	N	NA	NA	(-200), (+632), (+5728)	(-224)	NA	NA	Cuta	610.908	0.211629	0.809223	N	Cuta	715.461	-0.0885857	0.730042	N	0.0268774	0.918671	N	NN	N		Cuta	0	0	1	1	0	0	0	0	2		Cuta	0	0	0	0	0	0	0	0	0
Cux2	110.094	0.0273565	0.989097	N	-0.345324	0.236762	N	NN	N	Cux2	494.955	0.0388109	0.991603	N	Cux2	608.147	0.453538	0.799336	N	0.542196	0.948353	N	NN	N	(-29407), (-9906)	(-9787)	Cux2	1.15196	0.873891	NA	N	1.85767	NA	N	1.69639	NA	N	1.34777	NA	N	NNNN	N	NA	NA	Cux2	118.634	1.91627	1.56e-12	U	(-21356)	Cux2	321.244	4.10287	4.29e-10	U	NA	NA	(+6533), (+22861), (+23283), (+23790), (+29416)	(-4762), (+22914), (+23320)	NA	NA	Cux2	156.541	0.55352	0.17982	N	Cux2	4.61034	0.273674	NA	N	-0.134055	0.916574	N	NN	N		Cux2	0	0	0	0	1	1	0	0	2		Cux2	0	0	0	0	0	0	0	0	0
Cxcl9	0.0728892	-0.92998	NA	N	0	NA	N	NN	N	Cxcl9	NA	NA	NA	NA	Cxcl9	0.403317	-2.46389	NA	N	-2.99081	NA	N	NN	N	(+3304)	NA	Cxcl9	176.647	-0.223075	0.657222	N	-0.592976	0.0807616	N	-0.379624	0.324944	N	-0.699241	0.028439	D	NNND	D	(+5905)	(+5883)	Cxcl9	20.3689	1.53334	0.00995599	U	NA	Cxcl9	81.2148	1.47803	5.05e-08	U	NA	NA	(+14156), (+18051)	(+222), (+14156)	NA	NA	Cxcl9	34.5794	0.919729	0.0831957	N	Cxcl9	756.353	-0.0440884	0.924525	N	-0.342191	0.287937	N	NN	N		Cxcl9	0	0	0	0	1	1	0	0	2		Cxcl9	0	0	0	-1	0	0	0	0	-1
Cxxc1	1137.56	0.0710698	0.822243	N	0.0849134	0.60656	N	NN	N	Cxxc1	176.411	-0.00502762	0.99855	N	Cxxc1	283.228	0.0505882	0.898487	N	-0.115942	0.946598	N	NN	N	(+115)	NA	Cxxc1	133.372	0.567412	0.0584173	N	0.535176	0.0488037	U	0.661915	0.0105791	U	0.443845	0.108895	N	NUUN	U	NA	NA	Cxxc1	242.077	-0.0233488	0.949489	N	NA	Cxxc1	423.405	0.170583	0.419343	N	NA	NA	(-8232), (+20)	NA	NA	NA	Cxxc1	322.7	-0.185658	0.778637	N	Cxxc1	759.126	0.387771	0.00409643	U	0.458863	0.000199616	U	UU	U		Cxxc1	0	0	0	1	0	0	0	1	2		Cxxc1	0	0	0	0	0	0	0	0	0
Cxxc5	3725.84	0.0843564	0.804867	N	0.272802	0.0116768	U	NU	U	Cxxc5	194.369	0.385297	0.325687	N	Cxxc5	834.037	0.92442	0.00265356	U	0.702317	0.0987972	N	UN	U	(+12081), (+15363), (+18527), (+19047)	(+19092)	Cxxc5	167.984	-0.225187	0.454063	N	-0.311852	0.192086	N	-0.0370053	0.923258	N	-0.380041	0.0897612	N	NNNN	N	(+7591)	(+7612)	Cxxc5	213.612	0.083213	0.798879	N	(-12244), (+2189), (+7637), (+10536), (+15115), (+18743), (+19774), (+23463), (+24711)	Cxxc5	363.435	-0.949988	3.77e-12	D	NA	(-14988)	(-15001), (-14068), (-12382), (-6712), (-6032), (-80), (+503), (+2782), (+7405), (+14996), (+24652)	(-19005), (-6628), (-5981), (+2786), (+6026), (+7593), (+8763), (+14852), (+23538), (+24666)	NA	NA	Cxxc5	231.745	0.0580846	0.961837	N	Cxxc5	358.274	-0.236565	0.388149	N	-0.503351	0.0197179	D	ND	D		Cxxc5	1	0	1	0	0	0	0	0	2		Cxxc5	0	0	0	0	0	-1	0	-1	-2
Cyb5r4	286.905	-0.128221	0.741984	N	-0.0451967	0.887993	N	NN	N	Cyb5r4	97.1384	0.017889	0.996346	N	Cyb5r4	41.4439	-0.337892	0.601185	N	-0.314236	0.920003	N	NN	N	(-6362), (+96)	(+50)	Cyb5r4	53.8111	0.18675	0.641826	N	0.123584	0.730841	N	0.293446	0.360726	N	0.119192	0.745123	N	NNNN	N	(+65)	(+71)	Cyb5r4	71.1447	1.02176	0.00105636	U	(+50)	Cyb5r4	126.3	0.202378	0.494706	N	NA	NA	(+98)	(+21)	NA	NA	Cyb5r4	222.873	0.606145	0.0158129	U	Cyb5r4	521.744	0.106098	0.493504	N	0.122866	0.379893	N	NN	N		Cyb5r4	0	0	0	0	1	0	1	0	2		Cyb5r4	0	0	0	0	0	0	0	0	0
Cyba	659.945	-0.0697068	0.955266	N	0.181024	0.646197	N	NN	N	Cyba	14.4019	-0.148321	0.986911	N	Cyba	32.2941	-0.678689	0.186242	N	-0.300496	0.922753	N	NN	N	NA	NA	Cyba	22.0285	1.21988	0.00255148	U	0.88669	0.0320473	U	0.544513	0.282653	N	1.12113	0.00308035	U	UUNU	U	NA	NA	Cyba	99.5791	-0.209238	0.606199	N	NA	Cyba	33.5372	1.18888	0.00509968	U	NA	NA	NA	NA	NA	NA	Cyba	72.5421	0.779022	0.314002	N	Cyba	451.594	-0.0179538	0.97126	N	0.188649	0.613701	N	NN	N		Cyba	0	0	0	1	0	1	0	0	2		Cyba	0	0	0	0	0	0	0	0	0
Cybb	372.843	0.229148	0.633416	N	-0.27107	0.350473	N	NN	N	Cybb	2.79293	0.575483	NA	N	Cybb	5.9005	-0.588469	NA	N	0.111314	NA	N	NN	N	NA	NA	Cybb	42.1185	-0.0911228	0.911518	N	-0.758307	0.0890401	N	-0.497045	0.325794	N	-0.229378	0.678916	N	NNNN	N	NA	NA	Cybb	95.1452	1.13233	0.00155565	U	NA	Cybb	135.85	1.91428	2.64e-16	U	NA	NA	(-13939)	(-13937)	NA	NA	Cybb	48.9858	0.467232	0.589868	N	Cybb	552.619	-0.0912376	0.845497	N	-0.00307646	0.994414	N	NN	N		Cybb	0	0	0	0	1	1	0	0	2		Cybb	0	0	0	0	0	0	0	0	0
Cycs	26.032	-0.373481	0.812557	N	0.423013	0.602221	N	NN	N	Cycs	42.2456	0.0318597	0.995653	N	Cycs	41.6971	-0.265623	0.670562	N	0.0966245	0.986332	N	NN	N	(-126)	(-157)	Cycs	214.616	-0.160149	0.592704	N	-0.0946363	0.730462	N	0.320702	0.141006	N	-0.150652	0.55305	N	NNNN	N	(-169)	(-177)	Cycs	183.406	1.11595	1.34e-07	U	(-202)	Cycs	19.346	-0.188505	0.829152	N	NA	NA	(-147)	(-21074), (-254)	NA	NA	Cycs	258.636	0.60469	0.104587	N	Cycs	6783.54	-0.0634443	0.84019	N	0.574919	0.00222451	U	NU	U		Cycs	0	0	0	0	1	0	0	1	2		Cycs	0	0	0	0	0	0	0	0	0
Cyp11a1	NA	NA	NA	NA	NA	NA	NA	NA	NA	Cyp11a1	9.7649	2.52351	0.000394842	U	Cyp11a1	26.5737	2.57871	0.00265356	U	3.02508	0.000284589	U	UU	U	(-26464), (-16766), (-5575)	(-26386), (-16767)	Cyp11a1	0.422896	-0.80506	NA	N	0.638457	NA	N	-0.342895	NA	N	-0.615917	NA	N	NNNN	N	NA	NA	Cyp11a1	0.714074	1.6424	NA	N	(-5624)	Cyp11a1	0.762336	1.87141	NA	N	NA	NA	NA	NA	NA	NA	Cyp11a1	1.70697	-1.45746	NA	N	Cyp11a1	9.78066	-0.667583	0.386078	N	-0.708123	0.324333	N	NN	N		Cyp11a1	0	1	1	0	0	0	0	0	2		Cyp11a1	0	0	0	0	0	0	0	0	0
Cyp26b1	29.6114	-0.129737	0.950779	N	-0.169848	0.83986	N	NN	N	Cyp26b1	103.517	1.14934	0.000775023	U	Cyp26b1	88.7649	1.99388	0.0062388	U	0.885796	0.718003	N	UN	U	(+5135)	(+5156)	Cyp26b1	5.94198	-0.125519	0.940367	N	-1.796	0.0599928	N	-1.40833	0.165495	N	-1.93251	0.0408221	N	NNNN	N	NA	NA	Cyp26b1	215.952	-2.10689	5.08e-27	D	(+3663), (+5121)	Cyp26b1	323.907	-0.542945	0.0118699	D	NA	NA	(+5122)	(+20229)	NA	NA	Cyp26b1	305.862	-0.624882	0.404679	N	Cyp26b1	115.734	-1.07387	0.0885576	N	-0.466476	0.499986	N	NN	N		Cyp26b1	0	1	1	0	0	0	0	0	2		Cyp26b1	0	0	0	0	-1	-1	0	0	-2
Cyp2b10	NA	NA	NA	NA	NA	NA	NA	NA	NA	Cyp2b10	NA	NA	NA	NA	Cyp2b10	0.391299	0.596699	NA	N	2.01194	NA	N	NN	N	(-20433)	NA	Cyp2b10	507.557	0.410897	0.838222	N	0.960199	0.486467	N	0.954071	0.511231	N	2.66671	0.0127308	U	NNNU	U	(-2277)	(-2255)	Cyp2b10	0.356676	0.017098	NA	N	NA	Cyp2b10	201.418	0.696531	0.400316	N	NA	NA	(-9682), (-7884), (-4279), (-2291), (-92)	(-23872), (-13192), (-11887), (-9672), (-4298), (-2254), (-82), (+3514)	(-2250)	(-2259)	Cyp2b10	0.244234	1.66289	NA	N	Cyp2b10	54.4307	-0.00223681	0.998162	N	3.22158	3.55e-10	U	NU	U		Cyp2b10	0	0	0	1	0	0	0	1	2		Cyp2b10	0	0	0	0	0	0	0	0	0
Cyp2f2	0.0671831	0	NA	N	-0.882627	NA	N	NN	N	Cyp2f2	NA	NA	NA	NA	Cyp2f2	2.58495	0.853948	NA	N	0.918755	NA	N	NN	N	NA	NA	Cyp2f2	112.792	0.444273	0.374908	N	2.12144	9.97e-13	U	2.73304	2.12e-21	U	3.40904	2.22e-34	U	NUUU	U	(-1672)	(-1601)	Cyp2f2	5.89969	5.01982	0.0100442	N	NA	Cyp2f2	12281.8	1.05165	2e-18	U	(+4566), (+13418)	(-1493), (+584), (+1957), (+3307), (+4169), (+4707), (+6805), (+9050), (+12489), (+13136), (+13408), (+14989), (+15687)	(-1599), (-67), (+4590), (+8924), (+9317), (+13430)	(-1423), (-109), (+4607), (+9300), (+13423)	NA	(-132), (+4592)	Cyp2f2	17.8552	0.912004	0.314925	N	Cyp2f2	4017.3	0.936222	NA	N	2.00853	NA	N	NN	N		Cyp2f2	0	0	0	1	0	1	0	0	2		Cyp2f2	0	0	0	0	0	0	0	0	0
Cyp2u1	68.2158	-0.334003	0.605228	N	0.403973	0.278937	N	NN	N	Cyp2u1	40.3619	0.136166	0.961689	N	Cyp2u1	112.079	-0.0618987	0.914766	N	-0.0350314	0.992965	N	NN	N	NA	NA	Cyp2u1	328.175	0.287052	0.181751	N	0.738151	1.52e-06	U	0.609381	0.000120333	U	0.280421	0.127549	N	NUUN	U	NA	NA	Cyp2u1	151.627	0.3735	0.160087	N	NA	Cyp2u1	97.8284	-1.20217	5.63e-06	D	(-7555)	(-7582)	(-28426), (-17194), (-9363), (-7555), (-4813), (-2111), (+55), (+4033), (+7536), (+19820)	(-28425), (-9373), (-7613), (-4816), (-2147), (+49), (+19767)	(-7579)	(-9357), (-7566)	Cyp2u1	133.553	0.137489	0.858156	N	Cyp2u1	138.666	0.565864	0.0418751	U	0.619414	0.0142453	U	UU	U		Cyp2u1	0	0	0	1	0	0	0	1	2		Cyp2u1	0	0	0	0	0	-1	0	0	-1
Cyp4v3	592.784	0.213108	0.159134	N	-0.114958	0.483877	N	NN	N	Cyp4v3	23.4742	0.0296623	0.996346	N	Cyp4v3	56.2271	0.152233	0.839839	N	0.0593416	0.992314	N	NN	N	NA	NA	Cyp4v3	486.156	-0.387617	0.103952	N	-0.0260328	0.932947	N	0.39868	0.0546257	N	0.562923	0.00248218	U	NNNU	U	(-704)	NA	Cyp4v3	26.5337	-0.571525	0.369967	N	NA	Cyp4v3	2140.59	-1.33642	1.73e-31	D	NA	NA	(-853), (-517), (+8), (+3780), (+5955), (+10039)	(-29701), (-832), (-476), (-44), (+3774)	NA	NA	Cyp4v3	35.993	0.19384	0.825358	N	Cyp4v3	1035.32	0.176194	0.444959	N	0.770868	7.83e-07	U	NU	U		Cyp4v3	0	0	0	1	0	0	0	1	2		Cyp4v3	0	0	0	0	0	-1	0	0	-1
Cystm1	1050.75	-0.0712295	0.939494	N	0.353471	0.0934774	N	NN	N	Cystm1	141.172	0.0519282	0.985509	N	Cystm1	513.009	0.297442	0.352356	N	0.240925	0.842276	N	NN	N	(-28468), (+56), (+2311), (+12213)	(-28060)	Cystm1	71.0283	0.324299	0.479225	N	0.120106	0.79179	N	-0.357939	0.390259	N	0.857198	0.00418102	U	NNNU	U	(-28408)	NA	Cystm1	418.138	0.589899	0.00209432	U	(-28651), (-28043), (-18242), (+27593), (+28612)	Cystm1	37.4704	0.247732	0.691286	N	NA	NA	(-28690), (-19845), (-37), (+410), (+2298)	(-19802), (+12215), (+27578), (+28564)	NA	NA	Cystm1	2091.21	0.15763	0.839426	N	Cystm1	136.707	-1.74348	0.0370521	D	-0.420723	0.684479	N	DN	D		Cystm1	0	0	0	1	1	0	0	0	2		Cystm1	0	0	0	0	0	0	0	-1	-1
Cyth1	517.375	0.122711	0.654305	N	0.117191	0.527471	N	NN	N	Cyth1	297.661	-0.0707499	0.956248	N	Cyth1	209.812	0.239476	0.583126	N	0.157464	0.948353	N	NN	N	(-361), (+13457)	NA	Cyth1	199.321	0.737423	0.000440064	U	0.796219	4.7e-05	U	0.724087	0.000276171	U	0.482784	0.0225017	U	UUUU	U	(-29781)	(-29827)	Cyth1	512.842	0.161813	0.582602	N	(-22180), (-8392), (+10445)	Cyth1	419.833	-0.59896	0.000253527	D	NA	(+703)	(-29899), (-3920), (-3324), (-122), (+770), (+1653), (+10228), (+11047), (+14837)	(-29922), (-3397), (-192), (+755)	NA	NA	Cyth1	1391.35	-0.311123	0.305713	N	Cyth1	830.791	1.1191	1.93e-12	U	0.691674	4.28e-05	U	UU	U		Cyth1	0	0	0	1	0	0	0	1	2		Cyth1	0	0	0	0	0	-1	0	0	-1
Cyth4	51.796	0.160888	0.939418	N	-0.275192	0.668666	N	NN	N	Cyth4	7.31051	-0.424908	NA	N	Cyth4	83.7393	-0.366769	0.435807	N	-0.212727	0.941572	N	NN	N	(-16767), (-11756)	NA	Cyth4	13.1914	0.577532	0.435479	N	-0.0473103	0.957095	N	-0.161837	0.866527	N	0.245705	0.747295	N	NNNN	N	NA	NA	Cyth4	113.559	1.10423	0.000931979	U	NA	Cyth4	70.8232	1.33735	8.92e-07	U	NA	NA	(-15542), (+13484)	(-15645), (+13474)	NA	NA	Cyth4	37.139	0.128998	0.917275	N	Cyth4	452.868	0.184071	0.600683	N	0.400528	0.144365	N	NN	N		Cyth4	0	0	0	0	1	1	0	0	2		Cyth4	0	0	0	0	0	0	0	0	0
D16Ertd472e	638.434	0.00320574	0.996529	N	-0.0568953	0.853594	N	NN	N	D16Ertd472e	75.6718	-0.0819961	0.98452	N	D16Ertd472e	79.2881	-0.0689143	0.91541	N	-0.166139	0.948612	N	NN	N	NA	NA	D16Ertd472e	228.522	0.71766	0.000812043	U	0.558759	0.00835382	U	0.224134	0.414315	N	-0.0639428	0.849712	N	UUNN	U	NA	NA	D16Ertd472e	55.722	-0.0953768	0.87387	N	NA	D16Ertd472e	180.385	1.68462	4.58e-20	U	NA	NA	(+23746)	(-8674), (-862), (+12860), (+23746)	NA	NA	D16Ertd472e	190.057	-0.316839	0.743069	N	D16Ertd472e	72.2669	0.387543	0.205696	N	0.446421	0.105671	N	NN	N		D16Ertd472e	0	0	0	1	0	1	0	0	2		D16Ertd472e	0	0	0	0	0	0	0	0	0
D17H6S53E	254.595	0.241485	0.316583	N	0.159561	0.514603	N	NN	N	D17H6S53E	83.2898	0.00786935	0.99855	N	D17H6S53E	61.7452	-0.242459	0.724377	N	0.0523928	0.992861	N	NN	N	(+77)	NA	D17H6S53E	60.2531	0.60228	0.0375671	U	0.740474	0.0028152	U	0.377657	0.22195	N	0.413425	0.144655	N	UUNN	U	NA	NA	D17H6S53E	171.465	0.402689	0.162556	N	NA	D17H6S53E	87.3902	-0.244605	0.488936	N	NA	NA	(+37), (+5474)	NA	NA	NA	D17H6S53E	374.549	0.0597097	0.936213	N	D17H6S53E	122.256	0.405703	0.0399228	U	0.434764	0.0164887	U	UU	U		D17H6S53E	0	0	0	1	0	0	0	1	2		D17H6S53E	0	0	0	0	0	0	0	0	0
D5Ertd579e	1715.01	0.114794	0.717509	N	-0.0226183	0.942595	N	NN	N	D5Ertd579e	981.769	-0.0284703	0.98452	N	D5Ertd579e	527.537	0.175347	0.653885	N	0.359965	0.595017	N	NN	N	(-24585), (-3050), (-315), (+26462)	(-2920), (-324), (+2298), (+26457)	D5Ertd579e	646	0.170295	0.592489	N	0.383677	0.085834	N	0.695069	0.00036861	U	0.225856	0.361461	N	NNUN	U	(-17310), (-2842), (+166)	(-2836), (+149)	D5Ertd579e	1673.2	0.480046	0.000795938	U	(-17403), (+238), (+26178)	D5Ertd579e	776.922	-0.0461778	0.845771	N	NA	NA	(-28485), (-17977), (-17275), (-5609), (-5131), (-781), (+72), (+4257), (+13748)	(-28569), (-17385), (-5562), (-5075), (-821), (+257), (+4253)	NA	NA	D5Ertd579e	4358.64	-0.102824	0.871568	N	D5Ertd579e	2358.12	0.382705	0.158302	N	-0.00138461	0.997024	N	NN	N		D5Ertd579e	0	0	0	1	1	0	0	0	2		D5Ertd579e	0	0	0	0	0	0	0	0	0
D8Ertd738e	1327.74	-0.015346	0.990471	N	0.216767	0.427387	N	NN	N	D8Ertd738e	264.158	0.0426148	0.984207	N	D8Ertd738e	123.792	0.150906	0.720108	N	0.115298	0.958748	N	NN	N	(-24), (+12113)	(-64)	D8Ertd738e	272.933	0.277898	0.185208	N	0.331689	0.0589506	N	0.289975	0.118434	N	0.44706	0.00507079	U	NNNU	U	NA	NA	D8Ertd738e	691.683	0.575922	0.000973539	U	(+12285)	D8Ertd738e	315.321	0.106817	0.659392	N	NA	NA	(-4128), (-5), (+7620), (+12401)	(-4130), (+12374)	NA	NA	D8Ertd738e	1716.24	0.400969	0.607249	N	D8Ertd738e	1113.27	-0.11445	0.547364	N	0.154459	0.347828	N	NN	N		D8Ertd738e	0	0	0	1	1	0	0	0	2		D8Ertd738e	0	0	0	0	0	0	0	0	0
Daam2	5262.42	0.454238	0.00078552	U	0.909883	9.66e-17	U	UU	U	Daam2	131.553	0.915613	0.529797	N	Daam2	629.347	0.773064	0.000740194	U	1.0337	1.34e-06	U	UU	U	NA	NA	Daam2	34.4858	0.0809895	0.904316	N	-0.0600857	0.906974	N	-0.163809	0.764205	N	0.271318	0.521922	N	NNNN	N	(+18220)	(+18318)	Daam2	76.9167	-0.314977	0.423171	N	NA	Daam2	70.386	0.0440159	0.931766	N	NA	NA	NA	NA	NA	NA	Daam2	100.661	-0.321108	0.611195	N	Daam2	215.008	-0.255277	0.454263	N	-0.202498	0.541328	N	NN	N		Daam2	1	0	1	0	0	0	0	0	2		Daam2	0	0	0	0	0	0	0	0	0
Dab2	1432.99	0.0441738	0.955056	N	0.0915185	0.732571	N	NN	N	Dab2	60.6157	0.155058	0.971046	N	Dab2	617.196	0.266248	0.550616	N	0.211664	0.92873	N	NN	N	(+60)	NA	Dab2	360.95	0.533758	0.0212173	U	0.245108	0.327715	N	0.0916312	0.78547	N	0.389266	0.0757152	N	UNNN	U	NA	NA	Dab2	349.016	1.06155	4.31e-07	U	(-22)	Dab2	185.618	-0.225609	0.375604	N	NA	NA	NA	(-11357), (+24874)	NA	NA	Dab2	246.182	-0.0262264	0.972094	N	Dab2	782.732	-0.625986	0.026956	D	-0.180193	0.598384	N	DN	D		Dab2	0	0	0	1	1	0	0	0	2		Dab2	0	0	0	0	0	0	0	-1	-1
Daxx	572.009	0.00957208	0.990217	N	-0.0149937	0.959015	N	NN	N	Daxx	218.101	0.0714829	0.964626	N	Daxx	204.715	0.243778	0.421063	N	0.159379	0.923814	N	NN	N	(-18741), (-276)	(-18766)	Daxx	141.755	0.448589	0.049553	U	0.595465	0.00192124	U	0.3275	0.15306	N	0.489779	0.0123785	U	UUNU	U	(-18753), (-8949)	(-8933)	Daxx	132.778	-0.327012	0.293812	N	(-18717)	Daxx	151.831	0.292047	0.232556	N	NA	NA	(-18803), (-274), (+595), (+2615), (+6437)	(-18741), (-205), (+6412)	NA	NA	Daxx	387.669	-0.000429981	0.999756	N	Daxx	604.954	0.187148	0.359199	N	0.375506	0.0197308	U	NU	U		Daxx	0	0	0	1	0	0	0	1	2		Daxx	0	0	0	0	0	0	0	0	0
Dazap1	811.599	-0.0207874	0.984854	N	0.0493154	0.878028	N	NN	N	Dazap1	255.363	0.0697396	0.970342	N	Dazap1	113.344	-0.160873	0.724377	N	-0.13579	0.953935	N	NN	N	NA	NA	Dazap1	99.7043	0.150677	0.623758	N	0.325713	0.129127	N	0.519782	0.00781137	U	0.74414	1.76e-05	U	NNUU	U	(+11290)	NA	Dazap1	286.838	0.34634	0.117535	N	(+17131), (+18282)	Dazap1	408.932	-0.0400279	0.883156	N	NA	(+11376)	(-4018), (-3252), (-433), (+5815), (+11310), (+16308), (+17254)	(-3246), (+11332), (+17226)	NA	NA	Dazap1	405.207	-0.19056	0.879261	N	Dazap1	928.346	0.237735	0.147996	N	0.707683	5.26e-09	U	NU	U		Dazap1	0	0	0	1	0	0	0	1	2		Dazap1	0	0	0	0	0	0	0	0	0
Dcaf12	2826.89	0.0305068	0.926141	N	0.00704199	0.969977	N	NN	N	Dcaf12	853.016	0.0373263	0.957137	N	Dcaf12	615.702	0.268037	0.171966	N	0.151781	0.872435	N	NN	N	(-37)	NA	Dcaf12	318.517	0.284414	0.10313	N	0.409106	0.00401785	U	0.32292	0.0339822	U	0.228115	0.152748	N	NUUN	U	NA	NA	Dcaf12	325.741	0.134137	0.606295	N	NA	Dcaf12	349.07	-0.105879	0.665523	N	NA	NA	(-16956), (-90)	(-16976), (-16381), (-111)	NA	NA	Dcaf12	925.727	0.0429852	0.924798	N	Dcaf12	627.503	0.280995	0.0430045	U	0.128244	0.409414	N	UN	U		Dcaf12	0	0	0	1	0	0	0	1	2		Dcaf12	0	0	0	0	0	0	0	0	0
Dcaf6	817.965	-0.0170672	0.977258	N	0.142826	0.218189	N	NN	N	Dcaf6	557.501	0.0244973	0.986568	N	Dcaf6	639.511	-0.0791697	0.812378	N	0.0793016	0.965377	N	NN	N	(+20)	NA	Dcaf6	707.198	0.534841	2.06e-05	U	0.783769	4.93e-12	U	1.10786	5e-24	U	1.08412	2e-23	U	UUUU	U	NA	NA	Dcaf6	275.677	0.262067	0.267262	N	(+29)	Dcaf6	547.66	-0.00212722	0.993131	N	NA	NA	(-72)	(-75)	NA	NA	Dcaf6	4018.29	-0.0479775	0.928462	N	Dcaf6	1721.07	0.666677	0.0146014	U	1.08533	3.1e-06	U	UU	U		Dcaf6	0	0	0	1	0	0	0	1	2		Dcaf6	0	0	0	0	0	0	0	0	0
Dck	745.543	-0.0622063	0.915187	N	-0.214442	0.194656	N	NN	N	Dck	231.61	0.0256921	0.989929	N	Dck	602.179	0.265726	0.292046	N	0.215986	0.804677	N	NN	N	(-92)	NA	Dck	114.906	-0.233872	0.529063	N	-0.423803	0.127199	N	-0.0548068	0.901853	N	-0.108281	0.764056	N	NNNN	N	NA	NA	Dck	61.6065	1.39032	0.000120041	U	(-197)	Dck	54.4903	1.0695	0.000445958	U	NA	NA	(+27)	NA	NA	NA	Dck	67.6265	0.352544	0.613166	N	Dck	147.082	0.374072	0.405364	N	0.123755	0.806178	N	NN	N		Dck	0	0	0	0	1	1	0	0	2		Dck	0	0	0	0	0	0	0	0	0
Ddhd1	552.523	0.0813293	0.92665	N	0.0449307	0.920964	N	NN	N	Ddhd1	346.341	0.134506	0.856081	N	Ddhd1	1181.01	0.157236	0.376992	N	0.184956	0.633906	N	NN	N	(+223)	(-328)	Ddhd1	560.639	-0.151034	0.698077	N	-0.219487	0.463885	N	-0.378593	0.161652	N	-0.11198	0.740744	N	NNNN	N	(-9441), (-273)	(-9465), (-314)	Ddhd1	96.0961	-0.31925	0.432352	N	(-277)	Ddhd1	274.655	1.44824	3.08e-21	U	NA	NA	(-245), (+930)	(-305)	NA	NA	Ddhd1	202.193	-0.0348226	0.96385	N	Ddhd1	579.026	0.581338	0.0117036	U	0.791907	9.7e-05	U	UU	U		Ddhd1	0	0	0	0	0	1	0	1	2		Ddhd1	0	0	0	0	0	0	0	0	0
Ddit3	174.806	-0.121062	0.876293	N	0.0645148	0.888165	N	NN	N	Ddit3	257.37	0.0903026	0.957137	N	Ddit3	137.581	0.209602	0.61812	N	0.083024	0.98231	N	NN	N	(-1556), (-615)	(-669)	Ddit3	250.81	0.229812	0.579655	N	1.13688	4.56e-06	U	0.400144	0.204311	N	0.967225	9.82e-05	U	NUNU	U	(-1198)	(-979)	Ddit3	185.832	-0.113172	0.724927	N	(-926), (+17), (+6446)	Ddit3	121.134	-0.142183	0.708071	N	(-1419)	(-1396)	(-1421), (-900), (-242), (+2476), (+20972)	(-1333), (-894), (-413), (+2536), (+19608)	NA	(-1389)	Ddit3	800.264	-0.0541927	0.950414	N	Ddit3	477.398	0.655495	0.0232327	U	0.786127	0.00234953	U	UU	U		Ddit3	0	0	0	1	0	0	0	1	2		Ddit3	0	0	0	0	0	0	0	0	0
Ddit4	1649.54	0.146075	0.712267	N	-0.250678	0.20098	N	NN	N	Ddit4	411.344	-0.140577	0.889852	N	Ddit4	138.29	-0.267621	0.483416	N	-0.337901	0.717879	N	NN	N	(-22513), (-5075), (-116)	NA	Ddit4	39.6721	1.17117	0.0218301	U	0.644303	0.231884	N	1.18506	0.0105555	U	0.758213	0.13371	N	UNUN	U	(+19172)	(+19191)	Ddit4	752.053	-1.34826	5.57e-20	D	(-26417), (-22575), (-18182), (-13424), (-358), (+7926)	Ddit4	147.643	1.01376	2.91e-05	U	NA	NA	(-27143), (-26703), (-25753), (-22482), (-21515), (-20898), (-18403), (-18052), (-13326), (-1340), (-693), (-101), (+2353), (+2764), (+7921), (+17510), (+22392)	(-27490), (-27149), (-26715), (-25762), (-22433), (-1331), (-212), (+8012), (+12577), (+17553), (+18206), (+19168), (+22388)	NA	NA	Ddit4	464.097	-0.174089	0.940807	N	Ddit4	348.474	-0.284365	0.673771	N	-0.299967	0.621077	N	NN	N		Ddit4	0	0	0	1	0	1	0	0	2		Ddit4	0	0	0	0	-1	0	0	0	-1
Ddr1	27701	-0.0216244	0.973685	N	-0.0637612	0.724919	N	NN	N	Ddr1	476.815	0.0459343	0.991603	N	Ddr1	215.505	0.24112	0.619367	N	0.0299954	0.993515	N	NN	N	(-21937), (-331), (+4015), (+6412)	(+6594)	Ddr1	13.3232	0.693688	0.284656	N	0.0818375	0.917411	N	0.433714	0.538991	N	1.22351	0.00874694	U	NNNU	U	(-21297)	(-21295)	Ddr1	307.976	0.227394	0.369257	N	(-21358), (+2566), (+6460)	Ddr1	29.8046	0.370692	0.529686	N	NA	NA	(-21344), (-17184), (-3501), (+4550), (+6417)	(-3494), (+4496), (+6434)	NA	NA	Ddr1	447.397	-0.0626971	0.947807	N	Ddr1	235.316	0.580104	0.0052413	U	-0.0329787	0.918242	N	UN	U		Ddr1	0	0	0	1	0	0	0	1	2		Ddr1	0	0	0	0	0	0	0	0	0
Def8	1015.54	-0.00611174	0.992107	N	0.0124694	0.958234	N	NN	N	Def8	464.489	0.0845811	0.900806	N	Def8	281.949	0.320716	0.168273	N	0.173476	0.881634	N	NN	N	(-20707), (-16990), (+207), (+21292)	(-20824)	Def8	120.736	-0.0150159	0.975036	N	0.089617	0.763183	N	0.52759	0.0113168	U	0.127893	0.651316	N	NNUN	U	NA	NA	Def8	659.788	0.398027	0.0112896	U	(-16990), (-8732), (+130), (+3897)	Def8	384.999	0.10604	0.654305	N	NA	NA	(-19342), (+404)	NA	NA	NA	Def8	1654.31	0.042541	0.914359	N	Def8	402.786	0.0862793	0.827533	N	-0.0740777	0.840021	N	NN	N		Def8	0	0	0	1	1	0	0	0	2		Def8	0	0	0	0	0	0	0	0	0
Depdc5	781.555	-0.0765581	0.849937	N	-0.0383038	0.872541	N	NN	N	Depdc5	261.028	0.0935746	0.914388	N	Depdc5	198.586	0.45782	0.214425	N	0.276645	0.87391	N	NN	N	NA	NA	Depdc5	74.9097	0.366952	0.200384	N	0.414805	0.0861954	N	0.401629	0.11441	N	0.507008	0.0242027	U	NNNU	U	NA	NA	Depdc5	79.6269	0.41158	0.272406	N	NA	Depdc5	130.66	0.0763548	0.838384	N	NA	NA	(-9421), (-15)	(-319)	NA	NA	Depdc5	316.146	0.0330442	0.948706	N	Depdc5	266.998	0.476072	0.0535551	N	0.498043	0.0273198	U	NU	U		Depdc5	0	0	0	1	0	0	0	1	2		Depdc5	0	0	0	0	0	0	0	0	0
Desi2	1360.75	0.120026	0.67161	N	0.000922249	0.998425	N	NN	N	Desi2	584.485	0.0321417	0.988444	N	Desi2	574.238	-0.162558	0.488883	N	-0.0242066	0.992155	N	NN	N	(-46)	NA	Desi2	296.538	0.0652989	0.838078	N	0.329058	0.0740688	N	0.14432	0.544035	N	0.0776687	0.755089	N	NNNN	N	NA	NA	Desi2	392.726	0.623773	0.000239619	U	(+17630), (+18352), (+22708)	Desi2	282.549	0.705538	1.05e-05	U	NA	NA	(-62)	(-45)	NA	NA	Desi2	1127.23	0.0896918	0.884284	N	Desi2	304.679	-0.0718261	0.774539	N	-0.0879503	0.693552	N	NN	N		Desi2	0	0	0	0	1	1	0	0	2		Desi2	0	0	0	0	0	0	0	0	0
Dexi	628.739	0.0141074	0.987946	N	0.0937357	0.690821	N	NN	N	Dexi	85.6448	0.290682	0.430579	N	Dexi	185.445	0.418545	0.204167	N	0.0695634	0.984355	N	NN	N	NA	NA	Dexi	112.558	0.244225	0.443998	N	0.600728	0.00605415	U	0.537042	0.0185872	U	0.619399	0.00350568	U	NUUU	U	NA	NA	Dexi	254.431	0.259839	0.353673	N	NA	Dexi	248.13	1.83686	6.64e-31	U	(+17746)	(+17772)	(-2223), (-26), (+6280), (+9115), (+17258), (+17708)	(+5978), (+17262), (+17726)	(+17740)	(+9070), (+17244), (+17752)	Dexi	638.415	0.115428	0.872704	N	Dexi	178.867	-0.0327794	0.914308	N	-0.104831	0.67114	N	NN	N		Dexi	0	0	0	1	0	1	0	0	2		Dexi	0	0	0	0	0	0	0	0	0
Dffa	170.128	0.188202	0.624777	N	-0.0251199	0.95787	N	NN	N	Dffa	256.093	0.070475	0.976011	N	Dffa	229.508	0.379696	0.265887	N	0.273518	0.8367	N	NN	N	NA	NA	Dffa	72.4094	0.604646	0.0554406	N	0.631844	0.0238305	U	0.337846	0.324383	N	0.346112	0.278844	N	NUNN	U	NA	NA	Dffa	422.512	1.02034	7.67e-09	U	NA	Dffa	200.351	-0.0240069	0.945589	N	NA	NA	(+363)	(+347)	NA	NA	Dffa	4610.38	-0.0371487	0.954958	N	Dffa	266.056	0.289564	0.0676681	N	0.27029	0.0715437	N	NN	N		Dffa	0	0	0	1	1	0	0	0	2		Dffa	0	0	0	0	0	0	0	0	0
Dhrs13	172.258	-0.141799	0.860962	N	0.045921	0.925885	N	NN	N	Dhrs13	158.411	0.12109	0.892239	N	Dhrs13	254.481	0.522493	0.0124184	U	0.325732	0.483199	N	UN	U	(+240)	(+428)	Dhrs13	45.132	0.0064422	0.992864	N	0.558349	0.148744	N	0.907525	0.00854935	U	1.00039	0.00212817	U	NNUU	U	NA	NA	Dhrs13	38.5979	0.174431	0.778518	N	(-25627), (+392)	Dhrs13	30.7297	-0.163546	0.818734	N	NA	NA	(-107), (+487), (+1780), (+5534)	(+436)	NA	NA	Dhrs13	35.2508	0.0422904	0.971062	N	Dhrs13	28.9341	-0.080688	0.899927	N	0.643989	0.101593	N	NN	N		Dhrs13	0	0	1	1	0	0	0	0	2		Dhrs13	0	0	0	0	0	0	0	0	0
Dhx16	994.833	0.0679087	0.877246	N	0.00621001	0.98279	N	NN	N	Dhx16	157.888	0.189984	0.60291	N	Dhx16	97.0642	-0.0434898	0.948261	N	0.140139	0.958539	N	NN	N	(-4803), (+17078)	(-4809), (+16983)	Dhx16	66.9472	0.564421	0.091872	N	0.361483	0.275919	N	0.0820201	0.870509	N	0.614166	0.0306277	U	NNNU	U	(+17059)	(+17078)	Dhx16	86.312	0.106438	0.828846	N	(+16933)	Dhx16	493.915	0.0545016	0.819493	N	NA	NA	(-4807), (-46), (+16954)	(-9917), (-9019)	NA	NA	Dhx16	353.704	0.177339	0.708172	N	Dhx16	635.31	0.158957	0.279863	N	0.295812	0.0120726	U	NU	U		Dhx16	0	0	0	1	0	0	0	1	2		Dhx16	0	0	0	0	0	0	0	0	0
Dhx30	1676.71	0.00124172	0.997781	N	0.0145991	0.93915	N	NN	N	Dhx30	590.867	0.0770672	0.925024	N	Dhx30	566.055	-0.102036	0.672143	N	-0.11295	0.914989	N	NN	N	(+16356), (+29922)	NA	Dhx30	207.667	0.213352	0.348417	N	0.379037	0.0266052	U	0.294697	0.115151	N	0.374767	0.0250105	U	NUNU	U	NA	NA	Dhx30	250.08	0.309664	0.195197	N	NA	Dhx30	354.42	0.0336378	0.900864	N	NA	NA	(-16038), (+23147)	(+29905)	NA	NA	Dhx30	614.175	-0.233416	0.444939	N	Dhx30	741.28	0.272685	0.0902355	N	0.291463	0.0465725	U	NU	U		Dhx30	0	0	0	1	0	0	0	1	2		Dhx30	0	0	0	0	0	0	0	0	0
Diexf	282.702	0.0741011	0.914908	N	0.104065	0.711075	N	NN	N	Diexf	170.275	0.0816668	0.956444	N	Diexf	166.008	-0.102665	0.785027	N	0.162678	0.909577	N	NN	N	(+7293), (+27895)	(+7163), (+27949)	Diexf	81.3032	0.512204	0.0329686	U	0.650632	0.00149223	U	0.642778	0.00217393	U	0.589054	0.0041274	U	UUUU	U	NA	NA	Diexf	82.3545	-0.00239213	0.997553	N	NA	Diexf	110.86	0.275222	0.33927	N	NA	NA	(-21), (+27515)	(-1404), (-795), (+21166), (+27513)	NA	NA	Diexf	152.452	0.089617	0.859829	N	Diexf	208.069	0.661909	0.000314688	U	0.692815	7.63e-05	U	UU	U		Diexf	0	0	0	1	0	0	0	1	2		Diexf	0	0	0	0	0	0	0	0	0
Dio2	209.444	-0.247439	0.302496	N	-0.151068	0.594193	N	NN	N	Dio2	129.16	-0.67241	0.918354	N	Dio2	2309.68	-0.770604	0.00478539	D	-0.508039	0.295408	N	DN	D	NA	NA	Dio2	4239.74	1.83618	0.0203414	U	2.14679	0.00201685	U	1.71281	0.0176029	U	1.37423	0.0635632	N	UUUN	U	NA	NA	Dio2	42.5095	0.341877	0.73859	N	NA	Dio2	NA	NA	NA	NA	NA	NA	NA	NA	NA	NA	Dio2	110.833	0.197025	0.833062	N	Dio2	266.404	5.38039	9.38e-11	U	5.37031	4.91e-11	U	UU	U		Dio2	0	0	0	1	0	0	0	1	2		Dio2	0	0	-1	0	0	0	0	0	-1
Dio3os	54.2742	4.17421	3.29e-07	U	5.33028	2.67e-47	U	UU	U	Dio3os	0.807977	2.83951	NA	N	Dio3os	13.7065	6.48113	NA	N	6.57663	0.00691789	U	NU	U	NA	NA	Dio3os	0.502442	1.19606	NA	N	-0.070304	NA	N	2.18759	NA	N	-0.657183	NA	N	NNNN	N	NA	NA	Dio3os	7.70334	2.318	0.0571517	N	NA	Dio3os	77.6011	-6.83179	3e-18	D	NA	NA	NA	NA	NA	NA	Dio3os	6.24208	2.47382	0.0695142	N	Dio3os	NA	NA	NA	NA	NA	NA	NA	NA	NA		Dio3os	1	0	1	0	0	0	0	0	2		Dio3os	0	0	0	0	0	-1	0	0	-1
Dlgap4	2628.16	0.207367	0.179656	N	0.393742	6.54e-05	U	NU	U	Dlgap4	1415.88	0.0373842	0.98452	N	Dlgap4	2976.78	0.415891	0.135041	N	0.249273	0.825753	N	NN	N	(+281)	NA	Dlgap4	357.319	0.113947	0.563017	N	0.0785294	0.65892	N	0.0858794	0.656492	N	0.279247	0.0350656	U	NNNU	U	(+7984)	(+7831)	Dlgap4	629.119	-0.200758	0.265066	N	(-28872), (-28319), (+7902), (+11900), (+13034)	Dlgap4	312.618	-0.625826	0.000116864	D	NA	NA	(+7989), (+13053)	(+7956)	NA	NA	Dlgap4	1320.95	-0.152697	0.626429	N	Dlgap4	1057.21	0.210685	0.0680323	N	0.207385	0.0538156	N	NN	N		Dlgap4	1	0	0	1	0	0	0	0	2		Dlgap4	0	0	0	0	0	-1	0	0	-1
Dlx1	965.504	0.79512	3.95e-06	U	-0.118874	0.749059	N	UN	U	Dlx1	784.788	0.052809	0.979314	N	Dlx1	689.797	1.58991	0.00513122	U	0.389302	0.927431	N	UN	U	(+13243), (+14398)	NA	Dlx1	0.425728	1.13216	NA	N	-1.60996	NA	N	-0.481126	NA	N	-0.754148	NA	N	NNNN	N	NA	NA	Dlx1	3.62538	-0.8095	0.674591	N	NA	Dlx1	0.158421	1.05353	NA	N	NA	NA	(-29479), (-28002), (+1564), (+6354), (+15129)	(-28642), (-28016), (+1580)	NA	NA	Dlx1	0.246678	1.67327	NA	N	Dlx1	1.80335	-0.982528	NA	N	-0.43154	NA	N	NN	N		Dlx1	1	0	1	0	0	0	0	0	2		Dlx1	0	0	0	0	0	0	0	0	0
Dmac2	342.783	-0.106139	0.822078	N	0.0845168	0.752706	N	NN	N	Dmac2	153.239	0.0812554	0.956037	N	Dmac2	263.418	0.441722	0.0453151	U	0.0242078	0.992965	N	UN	U	NA	NA	Dmac2	337.535	0.625177	0.000753681	U	0.897555	3.98e-08	U	1.18114	5.74e-14	U	1.23236	1.76e-15	U	UUUU	U	NA	NA	Dmac2	382.854	0.262249	0.258371	N	NA	Dmac2	393.317	-0.814392	1.41e-09	D	NA	NA	NA	NA	NA	NA	Dmac2	1303.05	-0.110238	0.825976	N	Dmac2	NA	NA	NA	NA	NA	NA	NA	NA	NA		Dmac2	0	0	1	1	0	0	0	0	2		Dmac2	0	0	0	0	0	-1	0	0	-1
Dmpk	175.588	-0.164525	0.784871	N	-0.0287807	0.956026	N	NN	N	Dmpk	47.2469	0.103784	0.98452	N	Dmpk	271.117	0.205864	0.564415	N	0.0818377	0.977536	N	NN	N	NA	NA	Dmpk	539.852	0.288496	0.181662	N	0.771405	5.05e-07	U	0.881814	3.7e-09	U	1.05506	3.57e-13	U	NUUU	U	(+494)	(+597)	Dmpk	3935.06	0.902631	9.78e-17	U	(-514), (+597), (+1891)	Dmpk	501.185	0.212278	0.294734	N	NA	NA	(-1473), (-494), (+388), (+1874)	(-1318), (+538), (+1872)	NA	NA	Dmpk	9797.35	-0.443447	0.309108	N	Dmpk	2429.42	-0.0182169	0.969053	N	0.487861	0.0854077	N	NN	N		Dmpk	0	0	0	1	1	0	0	0	2		Dmpk	0	0	0	0	0	0	0	0	0
Dmrtb1	119.577	0.536796	0.251871	N	0.480841	0.200448	N	NN	N	Dmrtb1	58.6451	0.795368	0.00324944	U	Dmrtb1	54.2528	0.924809	0.0930618	N	1.32833	0.015983	U	NU	U	NA	NA	Dmrtb1	NA	NA	NA	NA	NA	NA	NA	NA	NA	NA	NA	NA	NA	NA	NA	NA	NA	Dmrtb1	NA	NA	NA	NA	NA	Dmrtb1	NA	NA	NA	NA	NA	NA	NA	NA	NA	NA	Dmrtb1	0.160417	-1.04082	NA	N	Dmrtb1	1.35148	0.35259	NA	N	-0.0300301	NA	N	NN	N		Dmrtb1	0	1	1	0	0	0	0	0	2		Dmrtb1	0	0	0	0	0	0	0	0	0
Dnaja1	1009.99	0.117873	0.555456	N	0.013603	0.95691	N	NN	N	Dnaja1	1185.53	-0.109135	0.809601	N	Dnaja1	1032.04	-0.180507	0.527413	N	0.0588262	0.98234	N	NN	N	(-19352), (-592), (+13168)	(-655), (+13060)	Dnaja1	489.269	-0.00858473	0.989109	N	0.032949	0.945457	N	0.510817	0.126275	N	0.0946274	0.838859	N	NNNN	N	NA	NA	Dnaja1	198.018	0.146664	0.720775	N	NA	Dnaja1	727.025	0.953763	5.34e-14	U	NA	(-649), (+24), (+806), (+1402), (+2065), (+2732), (+3427), (+4704), (+5510), (+6202), (+6952), (+8102), (+8576), (+9519), (+9997), (+10749), (+11617), (+12646)	(-19821), (-684), (+2463)	(-19711), (-627), (+2459), (+20109), (+21753)	NA	(+2463), (+2849)	Dnaja1	197.339	0.566125	0.296302	N	Dnaja1	2679.3	0.429045	0.104379	N	0.64264	0.00373958	U	NU	U		Dnaja1	0	0	0	0	0	1	0	1	2		Dnaja1	0	0	0	0	0	0	0	0	0
Dnajb1	927.429	0.0870337	0.753554	N	0.0501076	0.807061	N	NN	N	Dnajb1	856.238	0.108447	0.936995	N	Dnajb1	379.666	0.163523	0.508956	N	0.00698693	0.998119	N	NN	N	(+70)	NA	Dnajb1	383.556	0.0550377	0.957927	N	0.107172	0.882749	N	0.562616	0.333499	N	0.790663	0.122827	N	NNNN	N	NA	NA	Dnajb1	301.857	0.63889	0.0434385	U	NA	Dnajb1	371.839	0.305614	0.112516	N	NA	NA	(-132), (+489)	NA	NA	NA	Dnajb1	233.33	0.110548	0.827339	N	Dnajb1	560.926	0.302208	0.401911	N	0.671741	0.0158118	U	NU	U		Dnajb1	0	0	0	0	1	0	0	1	2		Dnajb1	0	0	0	0	0	0	0	0	0
Dnajb11	1352.73	0.13487	0.554389	N	0.169605	0.24237	N	NN	N	Dnajb11	348.433	0.22671	0.102565	N	Dnajb11	354.033	0.103675	0.71665	N	0.186479	0.812545	N	NN	N	NA	NA	Dnajb11	302.292	0.0758815	0.728402	N	0.0657609	0.7238	N	0.0935469	0.625834	N	-0.208273	0.159141	N	NNNN	N	NA	NA	Dnajb11	199.974	0.243533	0.36349	N	NA	Dnajb11	1000.57	0.841634	1.51e-09	U	(+23008), (+23585), (+29051)	(+23639), (+28980)	(-231), (+22346), (+23240), (+23785), (+29096)	(+22399), (+23592), (+29157)	NA	(+23766), (+29073)	Dnajb11	1137.57	0.378676	0.145145	N	Dnajb11	844.954	0.0472172	0.755111	N	0.286607	0.00238464	U	NU	U		Dnajb11	0	0	0	0	0	1	0	1	2		Dnajb11	0	0	0	0	0	0	0	0	0
Dnajb13	342.126	0.475933	0.0339273	U	0.118873	0.689006	N	UN	U	Dnajb13	10.8325	-0.383086	0.977902	N	Dnajb13	6.19334	0.738499	NA	N	0.724681	NA	N	NN	N	(-22038)	(-21974)	Dnajb13	3.3256	0.720111	NA	N	0.933767	0.42318	N	0.669377	0.638777	N	0.792335	0.51786	N	NNNN	N	NA	NA	Dnajb13	0.199045	0.978868	NA	N	(-21951), (+13998), (+19417), (+21226)	Dnajb13	4.16695	1.7187	0.221413	N	NA	(-21945)	(-22077), (+19192), (+21238)	(-22064), (+19194), (+21246)	NA	(-21981)	Dnajb13	0.899052	1.08891	NA	N	Dnajb13	32.8022	0.665565	0.0809441	N	0.787416	0.0195653	U	NU	U		Dnajb13	1	0	0	0	0	0	0	1	2		Dnajb13	0	0	0	0	0	0	0	0	0
Dnajb5	633.71	-0.0549622	0.926141	N	0.012735	0.970326	N	NN	N	Dnajb5	671.804	0.175542	0.563293	N	Dnajb5	1166.49	0.571587	0.0062395	U	0.43698	0.152467	N	UN	U	(-25842), (-19064), (-3133), (-1701), (-345), (+2562)	(-3102), (+2644)	Dnajb5	40.2884	0.15059	0.850305	N	0.636424	0.177936	N	0.200989	0.766792	N	0.78426	0.0729041	N	NNNN	N	NA	NA	Dnajb5	1131.5	0.341534	0.124656	N	(-17632), (-238), (+2468), (+3371)	Dnajb5	73.6572	0.643781	0.0234757	U	NA	NA	(-681)	NA	NA	NA	Dnajb5	5166.29	-0.0860196	0.859829	N	Dnajb5	269.097	-0.278582	0.606081	N	-0.00492722	0.993343	N	NN	N		Dnajb5	0	0	1	0	0	1	0	0	2		Dnajb5	0	0	0	0	0	0	0	0	0
Dnajc18	1356.71	0.0324851	0.962975	N	0.0444169	0.862188	N	NN	N	Dnajc18	879.29	0.0145812	0.991732	N	Dnajc18	565.72	-0.000157594	0.999477	N	-0.162928	0.76585	N	NN	N	(+27395)	NA	Dnajc18	41.0908	-0.0323959	0.958568	N	-0.0778297	0.855752	N	-0.142072	0.760347	N	0.661009	0.0147787	U	NNNU	U	NA	NA	Dnajc18	366.622	0.256675	0.280121	N	(+26174), (+27586)	Dnajc18	105.458	1.12327	7.78e-07	U	NA	(+27445)	(-5206), (+25920), (+26723), (+27520)	(+24117), (+25891), (+27429)	NA	NA	Dnajc18	1048.76	0.151388	0.745192	N	Dnajc18	210.688	-0.152651	0.503992	N	0.0852265	0.713287	N	NN	N		Dnajc18	0	0	0	1	0	1	0	0	2		Dnajc18	0	0	0	0	0	0	0	0	0
Dnajc3	3482.12	0.152182	0.316583	N	0.111391	0.442882	N	NN	N	Dnajc3	477.572	0.0293764	0.993642	N	Dnajc3	329.221	0.123967	0.676537	N	0.168481	0.878204	N	NN	N	(-13045)	NA	Dnajc3	574.004	-0.0609784	0.745336	N	0.0361721	0.825953	N	-0.0692711	0.67672	N	-0.108849	0.429342	N	NNNN	N	NA	NA	Dnajc3	513.043	0.562219	0.00154519	U	(-12822), (+3337)	Dnajc3	3670.68	0.704494	1.18e-08	U	(+3355)	(+3370)	(-1527), (+3376), (+14476)	(-3035), (+3372), (+9595), (+11148), (+14467)	(+3383)	(+3360)	Dnajc3	1128.7	0.228156	0.448828	N	Dnajc3	1649.31	0.0219619	0.904306	N	0.0100525	0.953677	N	NN	N		Dnajc3	0	0	0	0	1	1	0	0	2		Dnajc3	0	0	0	0	0	0	0	0	0
Dnajc5	3498.06	0.0546621	0.874414	N	-0.0219647	0.91819	N	NN	N	Dnajc5	5427.05	-0.0485448	0.940621	N	Dnajc5	3333.38	0.129028	0.588912	N	0.0690764	0.962339	N	NN	N	(+161)	NA	Dnajc5	728.864	0.236519	0.0737503	N	0.358839	0.000862182	U	0.227553	0.0588124	N	0.132465	0.315943	N	NUNN	U	NA	NA	Dnajc5	1176.08	0.425207	0.00279159	U	NA	Dnajc5	932.472	0.0737479	0.683992	N	NA	NA	(-23123), (-1091), (-77), (+1878)	(-21612), (+5257)	NA	NA	Dnajc5	1964.18	-0.0683416	0.910725	N	Dnajc5	1600.06	0.26487	0.134622	N	0.104646	0.597779	N	NN	N		Dnajc5	0	0	0	1	1	0	0	0	2		Dnajc5	0	0	0	0	0	0	0	0	0
Dnajc7	1602.81	0.0137422	0.984854	N	0.0686046	0.687324	N	NN	N	Dnajc7	910.882	-0.0109852	0.995653	N	Dnajc7	896.773	-0.270657	0.265887	N	-0.125719	0.937382	N	NN	N	(+14387)	NA	Dnajc7	665.041	0.029646	0.909532	N	0.247672	0.0666623	N	0.370582	0.00268466	U	0.413551	0.000451805	U	NNUU	U	NA	NA	Dnajc7	377.946	-0.514077	0.00787076	D	(+9608)	Dnajc7	498.472	-0.26115	0.0766843	N	NA	NA	(+13639)	(+13649)	NA	NA	Dnajc7	2046.91	-0.2511	0.503828	N	Dnajc7	1907.72	0.115157	0.270275	N	0.275304	0.000554129	U	NU	U		Dnajc7	0	0	0	1	0	0	0	1	2		Dnajc7	0	0	0	0	-1	0	0	0	-1
Dnm1l	1411.42	0.0530559	0.877271	N	-0.0133358	0.953977	N	NN	N	Dnm1l	1969.73	-0.0754626	0.892968	N	Dnm1l	2184.63	-0.234116	0.252771	N	0.0524635	0.980688	N	NN	N	(+192)	NA	Dnm1l	1131.92	-0.122243	0.708557	N	-0.138625	0.600218	N	0.126925	0.661176	N	-0.0376382	0.909074	N	NNNN	N	NA	NA	Dnm1l	988.568	0.559705	5.29e-05	U	NA	Dnm1l	442.851	0.408656	0.00760436	U	NA	(-11097)	(-11080), (-9496), (+77), (+437)	(-11076)	NA	(-11064)	Dnm1l	2461.33	0.185927	0.638379	N	Dnm1l	1237.15	0.0867762	0.470536	N	-0.0407088	0.749407	N	NN	N		Dnm1l	0	0	0	0	1	1	0	0	2		Dnm1l	0	0	0	0	0	0	0	0	0
Dnm2	2345.03	-0.0604361	0.853139	N	0.0880222	0.535129	N	NN	N	Dnm2	322.955	-0.0493939	0.973942	N	Dnm2	373.759	0.23292	0.508638	N	0.00432666	0.999136	N	NN	N	(-12742)	NA	Dnm2	255.252	0.162624	0.492662	N	0.221553	0.236053	N	0.114791	0.626563	N	0.543302	0.000260965	U	NNNU	U	NA	NA	Dnm2	379.243	0.123965	0.629192	N	NA	Dnm2	623.432	0.389423	0.00308003	U	NA	NA	(-13247), (-265), (+4773), (+12245)	NA	NA	NA	Dnm2	1035.71	-0.329956	0.28767	N	Dnm2	1923.04	0.17754	0.516229	N	0.195825	0.432995	N	NN	N		Dnm2	0	0	0	1	0	1	0	0	2		Dnm2	0	0	0	0	0	0	0	0	0
Dock2	34.7493	0.569771	0.515062	N	-0.0959795	0.923352	N	NN	N	Dock2	2.98706	-0.147765	NA	N	Dock2	45.685	-0.388617	0.547346	N	0.0176598	0.998119	N	NN	N	NA	NA	Dock2	15.5929	0.0501016	0.96658	N	-0.334905	0.647065	N	-0.875811	0.188552	N	-0.317187	0.669722	N	NNNN	N	NA	NA	Dock2	14.1725	1.59623	0.0410334	U	NA	Dock2	40.3466	1.484	0.000102046	U	NA	NA	NA	(+16306)	NA	NA	Dock2	17.131	0.464985	0.604314	N	Dock2	837.359	0.410909	0.335471	N	0.41767	0.291242	N	NN	N		Dock2	0	0	0	0	1	1	0	0	2		Dock2	0	0	0	0	0	0	0	0	0
Dok2	18.3116	-0.408261	0.845229	N	0.492857	0.459794	N	NN	N	Dok2	4.57163	-0.385744	NA	N	Dok2	8.3756	0.658475	NA	N	0.759815	0.909577	N	NN	N	NA	NA	Dok2	7.72051	0.38942	0.666283	N	-0.22042	0.798166	N	-0.498548	0.582042	N	0.274739	0.735895	N	NNNN	N	NA	NA	Dok2	34.5527	1.09922	0.0341986	U	NA	Dok2	23.9293	1.11176	0.027863	U	NA	NA	(-7378)	(-7285)	NA	NA	Dok2	17.5215	-0.0656194	0.970217	N	Dok2	121.632	-0.279448	0.36179	N	0.204192	0.491963	N	NN	N		Dok2	0	0	0	0	1	1	0	0	2		Dok2	0	0	0	0	0	0	0	0	0
Dpep1	0.906019	1.48169	NA	N	0.102684	NA	N	NN	N	Dpep1	0.0733347	0.156253	NA	N	Dpep1	NA	NA	NA	NA	NA	NA	NA	NA	NA	(-23421), (+17003), (+26491)	NA	Dpep1	223.508	0.980619	8.2e-05	U	1.58888	3.32e-13	U	2.08343	6.8e-23	U	3.02751	2.76e-50	U	UUUU	U	(-23391)	(-23343), (-225)	Dpep1	466.706	0.0379248	0.925288	N	NA	Dpep1	10.3762	1.27302	0.108611	N	NA	(-23300), (-19848), (-19216)	(-23261), (-4696), (+6001), (+25688)	(-27181), (-23241), (-4667)	(-23314)	(-27140), (-23304)	Dpep1	276.38	0.812074	0.138952	N	Dpep1	1074.93	0.328492	0.406676	N	1.2007	1.49e-05	U	NU	U		Dpep1	0	0	0	1	0	0	0	1	2		Dpep1	0	0	0	0	0	0	0	0	0
Dpf3	62.4656	-0.0143836	0.993251	N	-0.462849	0.202639	N	NN	N	Dpf3	51.8972	0.26281	0.796974	N	Dpf3	25.8639	-0.11041	0.931093	N	-0.206638	0.977536	N	NN	N	(+28059)	NA	Dpf3	38.0344	0.643653	0.108949	N	0.710203	0.0404998	U	1.22623	5.49e-05	U	1.25234	2.02e-05	U	NUUU	U	(-11795), (+20379)	(-11795), (+20732)	Dpf3	51.3632	0.459935	0.365945	N	(-29631), (-66), (+15754)	Dpf3	10.6972	0.16671	0.89779	N	NA	NA	(-8789), (-8219), (+13630), (+26748)	(-8832), (-8247), (+13646), (+20473), (+26768)	NA	NA	Dpf3	273.591	0.03985	0.947953	N	Dpf3	64.3106	0.973942	0.0196075	U	1.14386	0.00231992	U	UU	U		Dpf3	0	0	0	1	0	0	0	1	2		Dpf3	0	0	0	0	0	0	0	0	0
Dph1	157.952	-0.171928	0.693317	N	0.0139894	0.975021	N	NN	N	Dph1	42.4181	0.211116	0.937706	N	Dph1	32.0373	-0.380957	0.543667	N	-0.236028	0.948353	N	NN	N	(+6104)	NA	Dph1	43.1046	0.151091	0.780185	N	0.698574	0.0241981	U	0.494886	0.161084	N	0.631182	0.0427796	U	NUNU	U	NA	NA	Dph1	15.6137	0.251977	0.797877	N	NA	Dph1	88.1103	-0.427946	0.149654	N	NA	NA	(-3161), (-2923), (-2424), (0)	NA	NA	NA	Dph1	56.0889	-0.464544	0.368969	N	Dph1	275.676	0.301151	0.200951	N	0.437131	0.028703	U	NU	U		Dph1	0	0	0	1	0	0	0	1	2		Dph1	0	0	0	0	0	0	0	0	0
Dph3	700.985	0.0233214	0.975282	N	0.0430092	0.854327	N	NN	N	Dph3	248.336	-0.162798	0.544276	N	Dph3	266.763	0.394554	0.121575	N	0.365738	0.451789	N	NN	N	NA	NA	Dph3	380.926	0.0778259	0.701391	N	0.21063	0.12105	N	0.281222	0.0295763	U	0.197831	0.143617	N	NNUN	U	NA	NA	Dph3	407.332	0.687931	0.000110831	U	(-8289)	Dph3	133.775	0.439592	0.0509454	N	NA	NA	(-45)	(-8217), (-7575), (-417), (-49)	NA	NA	Dph3	900.771	0.470144	0.217389	N	Dph3	481.984	-0.147468	0.51404	N	0.034705	0.893149	N	NN	N		Dph3	0	0	0	1	1	0	0	0	2		Dph3	0	0	0	0	0	0	0	0	0
Dtl	625.578	-0.0423627	0.963935	N	-0.140108	0.589729	N	NN	N	Dtl	51.6857	-0.326519	0.638091	N	Dtl	87.5722	0.020393	0.983712	N	0.0616768	0.992861	N	NN	N	NA	NA	Dtl	10.0644	0.691583	0.437422	N	0.503327	0.538714	N	1.08904	0.114745	N	0.739025	0.315869	N	NNNN	N	NA	NA	Dtl	10.5916	3.63733	0.000898422	U	(+25611)	Dtl	14.9528	2.14836	0.00104871	U	NA	NA	NA	(+18213)	NA	NA	Dtl	4.36282	0.155009	NA	N	Dtl	30.2685	0.363555	0.451688	N	0.157045	0.766325	N	NN	N		Dtl	0	0	0	0	1	1	0	0	2		Dtl	0	0	0	0	0	0	0	0	0
Dtna	3668.82	0.062702	0.91687	N	0.104263	0.655303	N	NN	N	Dtna	1105.7	0.405153	0.0911466	N	Dtna	1755.88	0.294578	0.0692085	N	0.448114	0.00351782	U	NU	U	(-265)	NA	Dtna	13.1181	-0.778104	0.352512	N	0.52994	0.451826	N	-0.572218	0.487382	N	0.638906	0.336348	N	NNNN	N	(-217)	NA	Dtna	528.689	1.22827	4.05e-17	U	(-195), (+11145)	Dtna	3.37831	-0.175925	0.937187	N	NA	NA	(-225)	NA	NA	NA	Dtna	2034.8	0.353235	0.149583	N	Dtna	84.9164	-0.923356	0.376539	N	-0.266674	0.822048	N	NN	N		Dtna	0	0	1	0	1	0	0	0	2		Dtna	0	0	0	0	0	0	0	0	0
Dus1l	373.4	0.0600805	0.926141	N	0.154966	0.460316	N	NN	N	Dus1l	82.8571	-0.0141189	0.996302	N	Dus1l	119.815	-0.0190278	0.975263	N	0.242982	0.89416	N	NN	N	(-27527), (-4056), (+11762)	NA	Dus1l	135.118	0.109018	0.686824	N	0.604307	7.25e-05	U	0.406846	0.0171653	U	0.18446	0.357429	N	NUUN	U	(-4102)	(-4080)	Dus1l	131.506	0.192337	0.573263	N	(-26703), (-24946), (-4009)	Dus1l	544.571	-0.0780756	0.708804	N	(-27539), (-4070)	(-4096)	(-28103), (-25395), (-24946), (-21151), (-3983), (-82), (+1407), (+6528), (+10768)	(-27920), (-21158), (-4008), (+1420)	(-4094)	(-4002)	Dus1l	481.34	0.0396433	0.961042	N	Dus1l	396.07	0.314076	0.0153068	U	0.329646	0.00621669	U	UU	U		Dus1l	0	0	0	1	0	0	0	1	2		Dus1l	0	0	0	0	0	0	0	0	0
Dusp11	2301.41	-0.0807336	0.847658	N	-0.0421262	0.86966	N	NN	N	Dusp11	802.109	0.0021089	0.99855	N	Dusp11	2581.93	0.0967607	0.76658	N	0.0703123	0.971799	N	NN	N	(-12439), (-40), (+5268)	(-191)	Dusp11	1269.53	0.21164	0.21821	N	0.216586	0.144429	N	0.198679	0.195958	N	0.366947	0.00424297	U	NNNU	U	NA	NA	Dusp11	874.258	-0.328945	0.0743341	N	(-151)	Dusp11	987.354	-0.236989	0.118747	N	(+29788)	(+29808)	(-217), (+24641), (+27449), (+29802)	(+22765), (+24432)	(+29813)	(+29816)	Dusp11	553.746	-0.10478	0.872901	N	Dusp11	1295.76	0.287465	0.0253585	U	0.206285	0.111811	N	UN	U		Dusp11	0	0	0	1	0	0	0	1	2		Dusp11	0	0	0	0	0	0	0	0	0
Dusp4	357.205	-0.0043822	0.99681	N	-0.0944975	0.830781	N	NN	N	Dusp4	391.5	-0.0894599	0.908587	N	Dusp4	49.4087	1.05818	0.163119	N	-0.1407	0.987853	N	NN	N	(+1254), (+20226)	NA	Dusp4	190.825	0.712934	0.0729698	N	0.370564	0.365744	N	0.797877	0.0203561	U	1.85069	1.81e-10	U	NNUU	U	(-12242), (+1310), (+14029)	(-12281), (+1337), (+14068)	Dusp4	49.4758	-2.13694	1.42e-05	D	NA	Dusp4	30.7108	-0.351189	0.570445	N	NA	NA	(+1215), (+2491), (+7406)	(-14255), (-2748), (+1214), (+14019)	NA	NA	Dusp4	68.8308	-0.761811	0.00534837	D	Dusp4	384.282	0.235327	0.707551	N	0.868805	0.0453748	U	NU	U		Dusp4	0	0	0	1	0	0	0	1	2		Dusp4	0	0	0	0	-1	0	-1	0	-2
Dusp6	650.925	0.272651	0.245429	N	0.296975	0.114601	N	NN	N	Dusp6	513.209	0.0457533	0.977902	N	Dusp6	534.329	0.0570548	0.889503	N	0.272837	0.682421	N	NN	N	(-1696), (+2165), (+21865)	(-1675), (+21893)	Dusp6	921.437	-0.0848179	0.930935	N	-0.519155	0.36772	N	-0.463476	0.450911	N	-0.315734	0.618132	N	NNNN	N	(-1594)	(-1702)	Dusp6	259.162	0.828315	1.75e-05	U	(-1522)	Dusp6	928.015	-0.326465	0.0697548	N	(-28721), (+121), (+556), (+775), (+2140), (+2992), (+3442), (+4743), (+5374), (+6932)	(-28700), (-1638), (+8238)	(-29901), (-28725), (-9587), (-1496), (+7404), (+8093), (+20897)	(-28717), (-27897), (-1467), (+7388), (+8143), (+10128)	NA	(+8094)	Dusp6	343.904	0.379881	0.481743	N	Dusp6	417.44	0.184081	0.492348	N	0.414549	0.0453198	U	NU	U		Dusp6	0	0	0	0	1	0	0	1	2		Dusp6	0	0	0	0	0	0	0	0	0
Dusp8	179.383	0.15346	0.796711	N	-0.365722	0.164794	N	NN	N	Dusp8	1454.38	0.0864359	0.956444	N	Dusp8	1200.34	0.14791	0.580489	N	0.231455	0.683471	N	NN	N	(-151), (+18063)	NA	Dusp8	12.1555	-0.243162	0.862827	N	-0.84796	0.356367	N	-1.44633	0.103007	N	-0.495004	0.623478	N	NNNN	N	(+10285)	NA	Dusp8	450.783	1.18865	6.87e-06	U	(-547), (+5567), (+10279), (+18025), (+20808)	Dusp8	15.5271	2.56417	6.38e-05	U	NA	NA	(-2702), (-481), (+10286), (+10842), (+13312)	(-555), (+5453), (+10264)	NA	NA	Dusp8	1439.96	0.148977	0.80876	N	Dusp8	40.9933	-0.76605	0.165202	N	-0.366822	0.532863	N	NN	N		Dusp8	0	0	0	0	1	1	0	0	2		Dusp8	0	0	0	0	0	0	0	0	0
Dvl1	974.908	0.0399298	0.939494	N	0.0998564	0.593062	N	NN	N	Dvl1	259.939	-0.0455739	0.985509	N	Dvl1	200.546	0.155734	0.725365	N	-0.0112263	0.997655	N	NN	N	(-46)	NA	Dvl1	100.171	0.235338	0.463725	N	0.492399	0.0310817	U	0.283866	0.300596	N	0.22745	0.403523	N	NUNN	U	NA	NA	Dvl1	499.006	0.457474	0.019829	U	(+5041)	Dvl1	834.876	0.0586548	0.78137	N	NA	NA	(-6114), (-1496), (-59), (+1270), (+2582), (+4237), (+4759)	(-1483), (+2600), (+4241), (+4489), (+5005)	NA	NA	Dvl1	2698.04	-0.248324	0.636486	N	Dvl1	801.326	-0.0143173	0.95405	N	-0.0401931	0.844549	N	NN	N		Dvl1	0	0	0	1	1	0	0	0	2		Dvl1	0	0	0	0	0	0	0	0	0
Dynll1	1806.13	0.00868572	0.993034	N	0.0959112	0.748554	N	NN	N	Dynll1	1072.5	-0.0404035	0.968836	N	Dynll1	1372.89	0.00367343	0.992539	N	-0.030417	0.990922	N	NN	N	(-25978), (-18657), (-302)	NA	Dynll1	178.7	0.216566	0.288292	N	-0.0253295	0.915301	N	-0.391508	0.0195703	D	0.0593949	0.798593	N	NNDN	D	NA	NA	Dynll1	129.138	0.211923	0.607582	N	NA	Dynll1	102.745	1.4117	2.26e-09	U	NA	NA	(-26021), (+21330)	NA	NA	NA	Dynll1	190.765	0.41917	0.277179	N	Dynll1	1223.88	-0.0689229	0.774539	N	0.372606	0.0163343	U	NU	U		Dynll1	0	0	0	0	0	1	0	1	2		Dynll1	0	0	0	-1	0	0	0	0	-1
Dynll2	4670.9	0.299261	0.194414	N	0.128496	0.660162	N	NN	N	Dynll2	4139.06	0.0228346	0.98452	N	Dynll2	2074.78	-0.197588	0.510219	N	6.82e-05	0.999827	N	NN	N	(+3314)	NA	Dynll2	1139.37	-0.100537	0.630749	N	0.205584	0.164842	N	0.580408	1.09e-06	U	0.285325	0.0329571	U	NNUU	U	NA	NA	Dynll2	5265.8	0.903045	2.69e-10	U	(-19495), (+846)	Dynll2	1409.43	0.0138055	0.955146	N	NA	(+820)	(-22224), (-4533), (-175), (+945), (+2765)	(+967), (+2766)	NA	NA	Dynll2	9000.31	0.240827	0.425488	N	Dynll2	2642.44	-0.164028	0.588167	N	-0.304565	0.216712	N	NN	N		Dynll2	0	0	0	1	1	0	0	0	2		Dynll2	0	0	0	0	0	0	0	0	0
E130208F15Rik	NA	NA	NA	NA	NA	NA	NA	NA	NA	E130208F15Rik	NA	NA	NA	NA	E130208F15Rik	1.85423	-0.273411	NA	N	-2.54425	NA	N	NN	N	NA	NA	E130208F15Rik	17.2175	0.110551	0.907373	N	0.737762	0.135506	N	0.592909	0.286088	N	0.925136	0.0417485	U	NNNU	U	NA	NA	E130208F15Rik	5.63595	1.09443	0.414616	N	NA	E130208F15Rik	NA	NA	NA	NA	NA	NA	(-623), (+641)	(-754)	NA	NA	E130208F15Rik	16.9942	-0.358668	0.832547	N	E130208F15Rik	20.7401	1.31486	0.00498171	U	1.44037	0.00087727	U	UU	U		E130208F15Rik	0	0	0	1	0	0	0	1	2		E130208F15Rik	0	0	0	0	0	0	0	0	0
E130309D02Rik	558.848	-0.0277807	0.972434	N	0.0416061	0.882276	N	NN	N	E130309D02Rik	126.897	0.0155345	0.996302	N	E130309D02Rik	207.776	0.445995	0.0586771	N	0.24032	0.79155	N	NN	N	NA	NA	E130309D02Rik	115.661	0.108193	0.801175	N	0.269813	0.348215	N	0.556155	0.0233483	U	0.744442	0.00077686	U	NNUU	U	NA	NA	E130309D02Rik	154.355	0.491202	0.0879355	N	(+6235)	E130309D02Rik	168.663	0.0962304	0.764468	N	NA	NA	(-13863), (-1791)	(-1791)	NA	NA	E130309D02Rik	241.688	0.117831	0.871617	N	E130309D02Rik	211.884	0.348631	0.0327159	U	0.460411	0.00129951	U	UU	U		E130309D02Rik	0	0	0	1	0	0	0	1	2		E130309D02Rik	0	0	0	0	0	0	0	0	0
E2f2	162.311	-0.156462	0.765652	N	-0.233428	0.330705	N	NN	N	E2f2	10.8701	-0.40314	0.907724	N	E2f2	11.568	0.809722	NA	N	0.189463	0.986974	N	NN	N	NA	NA	E2f2	90.3063	0.300973	0.669181	N	-1.04516	0.0246848	D	-0.224242	0.74321	N	1.05842	0.0137254	U	NDNU	D	(-26009), (+3866)	(+3817)	E2f2	13.4768	2.62722	0.00190548	U	NA	E2f2	13.7803	1.96767	0.00414221	U	NA	(-28535), (-26066)	(-28734), (-27323), (-26136), (-25411), (-24074), (-4351), (+1134), (+3899), (+5251), (+8181), (+8695), (+14775)	(-28745), (-26103), (-25372), (-4504), (+1131), (+3875), (+5252), (+8362), (+14057), (+14810), (+16659)	NA	NA	E2f2	46.8227	0.847965	0.0607102	N	E2f2	108.584	-0.645504	0.112717	N	-0.0982122	0.849687	N	NN	N		E2f2	0	0	0	0	1	1	0	0	2		E2f2	0	0	0	-1	0	0	0	0	-1
Ebna1bp2	869.97	0.135879	0.669286	N	0.12101	0.587537	N	NN	N	Ebna1bp2	379.209	0.0428617	0.977902	N	Ebna1bp2	252	0.0103274	0.981813	N	-0.0619916	0.981111	N	NN	N	NA	NA	Ebna1bp2	158.051	0.00646529	0.986361	N	0.0227779	0.937598	N	0.105516	0.706706	N	0.201153	0.360634	N	NNNN	N	NA	NA	Ebna1bp2	100.206	0.0799102	0.874592	N	NA	Ebna1bp2	194.757	0.412825	0.0430279	U	NA	NA	NA	NA	NA	NA	Ebna1bp2	519.473	0.170589	0.697685	N	Ebna1bp2	515.454	0.150708	0.393248	N	0.506675	5.07e-05	U	NU	U		Ebna1bp2	0	0	0	0	0	1	0	1	2		Ebna1bp2	0	0	0	0	0	0	0	0	0
Ecsit	281.513	0.0981688	0.901698	N	0.265753	0.287035	N	NN	N	Ecsit	145.655	0.206981	0.672403	N	Ecsit	230.178	0.329646	0.181171	N	0.161691	0.909326	N	NN	N	(+14049)	NA	Ecsit	378.565	0.348269	0.213721	N	0.680863	0.00120496	U	0.493658	0.0283151	U	0.773482	0.000105952	U	NUUU	U	NA	NA	Ecsit	472.214	0.22033	0.445862	N	(-10680)	Ecsit	386.892	0.271606	0.114083	N	NA	NA	(+164), (+14000)	NA	NA	NA	Ecsit	2437.26	-0.188715	0.677693	N	Ecsit	706.507	0.259433	0.232959	N	0.796148	5.32e-07	U	NU	U		Ecsit	0	0	0	1	0	0	0	1	2		Ecsit	0	0	0	0	0	0	0	0	0
Edem1	724.751	0.00963733	0.990217	N	-0.061075	0.787697	N	NN	N	Edem1	404.514	-0.16319	0.854578	N	Edem1	320.861	-0.00966341	0.983712	N	0.0526561	0.986426	N	NN	N	(-48)	NA	Edem1	690.242	-0.242124	0.187486	N	-0.550553	5.46e-05	D	-0.47772	0.000589821	D	-0.551419	3.4e-05	D	NDDD	D	NA	NA	Edem1	177.103	0.549255	0.0148423	U	(+40)	Edem1	2710.05	0.331721	0.00316512	U	NA	(-17379), (+9), (+5354), (+7655)	(+32), (+1222), (+3725), (+5435), (+7770)	(-17387), (-2373), (-329), (+1211), (+4514), (+5420), (+7714), (+8628)	NA	(-17378), (+7713)	Edem1	183.618	0.141454	0.787783	N	Edem1	1319.71	-0.247177	0.333853	N	-0.320622	0.15459	N	NN	N		Edem1	0	0	0	0	1	1	0	0	2		Edem1	0	0	0	-1	0	0	0	0	-1
Eef1akmt1	231.49	-0.00845132	0.996106	N	0.491119	0.0289455	U	NU	U	Eef1akmt1	147.704	0.0284537	0.991732	N	Eef1akmt1	217.696	0.0385484	0.936704	N	0.13427	0.945211	N	NN	N	(-9175), (+22856)	NA	Eef1akmt1	179.264	-0.0789936	0.809576	N	-0.00264526	0.992945	N	0.454081	0.0123136	U	0.291654	0.135489	N	NNUN	U	NA	NA	Eef1akmt1	120.333	0.471233	0.108466	N	NA	Eef1akmt1	27.1518	0.625854	0.220393	N	NA	NA	(+1613)	NA	NA	NA	Eef1akmt1	489.859	0.159369	0.769401	N	Eef1akmt1	NA	NA	NA	NA	NA	NA	NA	NA	NA		Eef1akmt1	1	0	0	1	0	0	0	0	2		Eef1akmt1	0	0	0	0	0	0	0	0	0
Eef1akmt4	46.1687	0.00992977	0.996106	N	-0.209793	0.756845	N	NN	N	Eef1akmt4	14.1153	-0.278063	0.943695	N	Eef1akmt4	5.70748	0.607899	NA	N	0.141709	NA	N	NN	N	NA	NA	Eef1akmt4	25.7301	0.350554	0.524675	N	0.473811	0.274345	N	0.818801	0.0328698	U	0.720628	0.0572538	N	NNUN	U	NA	NA	Eef1akmt4	25.2765	1.32177	0.0162368	U	NA	Eef1akmt4	21.0133	0.47092	0.47652	N	NA	NA	NA	NA	NA	NA	Eef1akmt4	44.2404	1.00554	0.134841	N	Eef1akmt4	NA	NA	NA	NA	NA	NA	NA	NA	NA		Eef1akmt4	0	0	0	1	1	0	0	0	2		Eef1akmt4	0	0	0	0	0	0	0	0	0
Eef2	42617	-0.00981932	0.986935	N	0.11588	0.332739	N	NN	N	Eef2	10692.1	0.247928	0.301135	N	Eef2	3365.18	0.369514	0.0062388	U	0.233098	0.372379	N	UN	U	(-1490)	(-1496)	Eef2	1927.7	0.320354	0.0328004	U	0.332081	0.0132165	U	0.196879	0.196565	N	0.512524	2.1e-05	U	UUNU	U	(-1500)	(-1537)	Eef2	7867.75	-0.781711	1.62e-11	D	(-3187), (-1537)	Eef2	13958.9	-0.269126	0.0158048	D	(-1459)	(-1444), (+58)	(-3312), (-1447), (-512), (-79), (+975), (+4405), (+6225)	(-3326), (-1448), (+5993)	(-1443)	(-1440)	Eef2	36450.4	-0.250481	0.52757	N	Eef2	20160.7	0.128676	0.573497	N	0.277688	0.122305	N	NN	N		Eef2	0	0	1	1	0	0	0	0	2		Eef2	0	0	0	0	-1	-1	0	0	-2
Egr3	10.6399	0.28435	NA	N	-0.63821	NA	N	NN	N	Egr3	270.857	-0.0800927	0.971046	N	Egr3	1639.16	-0.161349	0.638279	N	-0.0840118	0.970004	N	NN	N	(-2522), (-1524), (+1950), (+19078)	(-1589)	Egr3	32.7806	-1.12125	0.322019	N	-2.90289	0.00049297	D	-2.60774	0.00194368	D	-1.09086	0.254834	N	NDDN	D	(-11121)	(-19308)	Egr3	22.536	1.58941	0.0347703	U	NA	Egr3	1.99231	-0.866444	NA	N	NA	NA	(-25476), (-21213), (-20095), (-19316), (-18830)	(-25489), (-21239), (-20121), (-19333), (+9533), (+13862)	NA	NA	Egr3	17.6302	-0.181115	0.911763	N	Egr3	63.6144	1.24454	0.0346432	U	0.903264	0.129313	N	UN	U		Egr3	0	0	0	0	1	0	0	1	2		Egr3	0	0	0	-1	0	0	0	0	-1
Ehbp1l1	112.864	0.211238	0.773311	N	-0.0347077	0.953992	N	NN	N	Ehbp1l1	207.054	-0.187614	0.745087	N	Ehbp1l1	168.981	-0.120933	0.816087	N	0.107461	0.971296	N	NN	N	(-90)	(-95)	Ehbp1l1	162.454	0.069638	0.842862	N	-0.154624	0.530373	N	-0.519404	0.00884616	D	-0.106093	0.688135	N	NNDN	D	NA	NA	Ehbp1l1	2815.51	0.8694	2.22e-14	U	(+998)	Ehbp1l1	104.448	0.607099	0.0129099	U	NA	NA	(-2477), (+1511), (+9075), (+12231)	(+1496)	NA	NA	Ehbp1l1	14387.9	0.0438708	0.946344	N	Ehbp1l1	1577.24	-0.180935	0.346122	N	-0.0813326	0.696212	N	NN	N		Ehbp1l1	0	0	0	0	1	1	0	0	2		Ehbp1l1	0	0	0	-1	0	0	0	0	-1
Ehd4	274.464	-0.13008	0.739693	N	-0.187348	0.43576	N	NN	N	Ehd4	51.609	0.269702	0.837997	N	Ehd4	127.925	0.277932	0.431273	N	0.106619	0.967191	N	NN	N	NA	NA	Ehd4	103.148	0.0952008	0.755782	N	-0.271968	0.197225	N	-0.511065	0.00888158	D	-0.199643	0.370713	N	NNDN	D	NA	NA	Ehd4	4793.47	1.15342	7.3e-14	U	(+19703), (+24721), (+25594), (+28100)	Ehd4	88.7347	0.623749	0.0198224	U	NA	NA	(-132)	(-157)	NA	NA	Ehd4	2408.46	0.0932089	0.889224	N	Ehd4	714.581	-0.446357	0.0204422	D	-0.272773	0.176673	N	DN	D		Ehd4	0	0	0	0	1	1	0	0	2		Ehd4	0	0	0	-1	0	0	0	-1	-2
Eif1ad	472.207	0.0487407	0.946654	N	-0.0040412	0.99046	N	NN	N	Eif1ad	169.003	0.00106422	0.999857	N	Eif1ad	173.368	-0.0283942	0.949196	N	0.0258983	0.992965	N	NN	N	(+7)	(+211)	Eif1ad	283.084	0.567533	0.000511525	U	0.830849	7.34e-09	U	0.809442	2.24e-08	U	0.570727	0.000147135	U	UUUU	U	NA	NA	Eif1ad	254.592	0.429391	0.0563819	N	NA	Eif1ad	181.613	0.372317	0.10456	N	NA	NA	(+183)	(+163)	NA	NA	Eif1ad	784.644	-0.22589	0.39682	N	Eif1ad	430.807	0.267854	0.0842722	N	0.384649	0.00345589	U	NU	U		Eif1ad	0	0	0	1	0	0	0	1	2		Eif1ad	0	0	0	0	0	0	0	0	0
Eif1ax	3067.04	0.0730461	0.695276	N	0.00142784	0.993761	N	NN	N	Eif1ax	2504.21	-0.0542065	0.923629	N	Eif1ax	1292.72	0.119068	0.83638	N	0.271347	0.88934	N	NN	N	NA	NA	Eif1ax	503.059	-0.0220345	0.929666	N	0.0462113	0.790205	N	0.307935	0.0112192	U	0.260288	0.0329571	U	NNUU	U	NA	NA	Eif1ax	653.207	0.566257	0.000262552	U	(+339)	Eif1ax	205.407	0.256248	0.237331	N	NA	NA	NA	NA	NA	NA	Eif1ax	1784.41	0.322143	0.193366	N	Eif1ax	1170.17	-0.0993509	0.613031	N	0.223976	0.139272	N	NN	N		Eif1ax	0	0	0	1	1	0	0	0	2		Eif1ax	0	0	0	0	0	0	0	0	0
Eif2b2	1010.87	0.0735706	0.914903	N	0.072203	0.8154	N	NN	N	Eif2b2	170.651	0.022225	0.992418	N	Eif2b2	160.993	0.354784	0.216244	N	0.108629	0.957515	N	NN	N	NA	NA	Eif2b2	108.303	0.290558	0.211843	N	0.599607	0.000437476	U	0.198655	0.406719	N	0.187988	0.401228	N	NUNN	U	NA	NA	Eif2b2	125.528	0.111904	0.763019	N	(-15654)	Eif2b2	124.412	0.513595	0.0312225	U	NA	NA	(-78)	(+701)	NA	NA	Eif2b2	518.502	-0.0806899	0.929272	N	Eif2b2	391.997	-0.0654184	0.80699	N	0.0123392	0.963479	N	NN	N		Eif2b2	0	0	0	1	0	1	0	0	2		Eif2b2	0	0	0	0	0	0	0	0	0
Eif3b	3092.48	0.0606504	0.859128	N	0.0412498	0.827679	N	NN	N	Eif3b	893.87	0.116953	0.820151	N	Eif3b	288.541	0.106675	0.757802	N	0.134324	0.935256	N	NN	N	(-4691)	NA	Eif3b	267.441	0.238082	0.21363	N	0.357081	0.0184391	U	0.21044	0.237937	N	0.517213	0.000155266	U	NUNU	U	NA	NA	Eif3b	312.534	-0.0116159	0.97464	N	NA	Eif3b	1155.35	0.375499	0.00263661	U	NA	NA	NA	NA	NA	NA	Eif3b	2143.59	0.0486614	0.935699	N	Eif3b	2006.53	0.141499	0.495058	N	0.306129	0.0595274	N	NN	N		Eif3b	0	0	0	1	0	1	0	0	2		Eif3b	0	0	0	0	0	0	0	0	0
Eif3d	1380.4	0.0213256	0.984854	N	0.090634	0.750199	N	NN	N	Eif3d	387.173	0.0227988	0.991122	N	Eif3d	309.629	0.275824	0.23259	N	0.199706	0.817055	N	NN	N	(-28511), (-8774), (-110), (+13295), (+14033)	(-28506), (+13263)	Eif3d	212.399	0.247526	0.207475	N	0.427939	0.00443015	U	0.0717138	0.774117	N	0.0948315	0.651444	N	NUNN	U	(-242)	NA	Eif3d	105.915	0.290675	0.427415	N	(-206)	Eif3d	337.898	0.224085	0.240487	N	NA	NA	(-167), (+14049)	(-250)	NA	NA	Eif3d	1127.4	-0.081201	0.875019	N	Eif3d	1787.28	0.32886	0.06231	N	0.356492	0.025486	U	NU	U		Eif3d	0	0	0	1	0	0	0	1	2		Eif3d	0	0	0	0	0	0	0	0	0
Eif4a-ps4	1821.98	-0.0453355	0.939418	N	0.0615277	0.790456	N	NN	N	Eif4a-ps4	2558.84	0.0220876	0.988311	N	Eif4a-ps4	1650.96	-0.0446574	0.871861	N	0.00595621	0.998078	N	NN	N	NA	NA	Eif4a-ps4	1231.3	0.120575	0.420262	N	0.320474	0.00180039	U	0.0306577	0.866084	N	0.218671	0.0436935	U	NUNU	U	NA	NA	Eif4a-ps4	2309.11	0.705541	4.71e-06	U	NA	Eif4a-ps4	688.277	0.229131	0.109542	N	NA	NA	NA	NA	NA	NA	Eif4a-ps4	2329.81	0.122432	0.787546	N	Eif4a-ps4	2629.37	0.199714	0.429847	N	0.354137	0.0870856	N	NN	N		Eif4a-ps4	0	0	0	1	1	0	0	0	2		Eif4a-ps4	0	0	0	0	0	0	0	0	0
Eif4g2	26090.7	0.0504774	0.873491	N	0.0996132	0.407316	N	NN	N	Eif4g2	10446.6	-0.0519798	0.965377	N	Eif4g2	6945.95	0.0214164	0.950503	N	0.154225	0.853828	N	NN	N	NA	NA	Eif4g2	5895.2	0.0335618	0.878631	N	0.17064	0.182096	N	0.320317	0.00368236	U	0.336235	0.00170918	U	NNUU	U	NA	NA	Eif4g2	4983.63	0.329491	0.01642	U	(-452), (+14798), (+27593)	Eif4g2	4435.46	0.158505	0.215993	N	(+67)	(+12585), (+13146)	(-378)	NA	NA	NA	Eif4g2	21255.5	0.138518	0.747663	N	Eif4g2	10772.2	-0.0753033	0.658369	N	0.00247594	0.989431	N	NN	N		Eif4g2	0	0	0	1	1	0	0	0	2		Eif4g2	0	0	0	0	0	0	0	0	0
Eipr1	345.468	-0.0539609	0.952716	N	0.130403	0.653939	N	NN	N	Eipr1	256.151	-0.000399698	0.999857	N	Eipr1	190.149	0.208949	0.538828	N	0.198398	0.89416	N	NN	N	NA	NA	Eipr1	64.2269	-0.3618	0.253601	N	-0.478462	0.0674447	N	-0.846613	0.000666996	D	-0.505156	0.0470796	D	NNDD	D	NA	NA	Eipr1	37.0153	0.925884	0.0419744	U	NA	Eipr1	58.7411	0.991554	0.000996262	U	NA	NA	NA	NA	NA	NA	Eipr1	117.082	0.191109	0.799535	N	Eipr1	NA	NA	NA	NA	NA	NA	NA	NA	NA		Eipr1	0	0	0	0	1	1	0	0	2		Eipr1	0	0	0	-1	0	0	0	0	-1
Elavl1	1723.61	0.0381915	0.906484	N	0.0510867	0.715001	N	NN	N	Elavl1	832.351	-0.0339449	0.973942	N	Elavl1	1448.68	0.0358811	0.906267	N	-0.0102868	0.995558	N	NN	N	NA	NA	Elavl1	1096.11	0.198363	0.185675	N	0.274994	0.0235528	U	-0.0727891	0.677518	N	0.133362	0.341948	N	NUNN	U	NA	NA	Elavl1	329.164	0.34386	0.132523	N	NA	Elavl1	430.918	0.0261505	0.927023	N	(+6153)	(+6144)	(+6254)	(+6156)	NA	(+6150)	Elavl1	644.038	0.0881401	0.825358	N	Elavl1	842.927	0.143332	0.290237	N	0.23788	0.0334706	U	NU	U		Elavl1	0	0	0	1	0	0	0	1	2		Elavl1	0	0	0	0	0	0	0	0	0
Elavl4	315.836	0.629996	0.0010572	U	-0.15413	0.659332	N	UN	U	Elavl4	1419.95	-0.128123	0.490577	N	Elavl4	560.437	1.18236	0.0368978	U	0.919861	0.37189	N	UN	U	NA	NA	Elavl4	0.102826	0	NA	N	1.47772	NA	N	0	NA	N	0	NA	N	NNNN	N	NA	NA	Elavl4	1.04225	1.19712	NA	N	NA	Elavl4	NA	NA	NA	NA	NA	NA	NA	NA	NA	NA	Elavl4	0.0896993	-0.48272	NA	N	Elavl4	0.77023	-1.90486	NA	N	-0.0397818	NA	N	NN	N		Elavl4	1	0	1	0	0	0	0	0	2		Elavl4	0	0	0	0	0	0	0	0	0
Ell2	141.532	0.115558	0.871665	N	-0.36709	0.11039	N	NN	N	Ell2	68.1004	0.128793	0.958117	N	Ell2	278.19	0.0287282	0.964608	N	0.254563	0.893208	N	NN	N	(-18753), (+532)	NA	Ell2	946.58	-0.461004	0.0392893	D	-0.406864	0.0489873	D	-0.383585	0.0676593	N	-0.658173	0.000310622	D	DDND	D	NA	(+384)	Ell2	197.078	0.93562	0.000485542	U	(+435)	Ell2	845.787	0.423112	0.000210598	U	NA	(+3897)	(+478), (+1596), (+5563), (+21867)	(+437), (+7819), (+14110)	NA	NA	Ell2	548.286	-0.0619237	0.946463	N	Ell2	777.62	-0.172512	0.557515	N	-0.475022	0.0293848	D	ND	D		Ell2	0	0	0	0	1	1	0	0	2		Ell2	0	0	0	-1	0	0	0	-1	-2
Emc6	868.75	-0.0101445	0.991625	N	0.223928	0.172525	N	NN	N	Emc6	325.692	0.114884	0.749955	N	Emc6	414.546	0.0193984	0.960193	N	0.00373567	0.999136	N	NN	N	NA	NA	Emc6	1430.99	0.0582629	0.761767	N	0.167801	0.187245	N	0.249918	0.0319292	U	-0.00816542	0.968767	N	NNUN	U	(+8763)	(+8829)	Emc6	595.557	0.617351	0.000394555	U	(+9924)	Emc6	577.691	-0.316449	0.0423527	D	NA	NA	(+4773), (+8765), (+16577)	(+1164), (+8779)	NA	NA	Emc6	1587.4	0.012914	0.985419	N	Emc6	1075.93	0.00601952	0.984742	N	-0.218571	0.287789	N	NN	N		Emc6	0	0	0	1	1	0	0	0	2		Emc6	0	0	0	0	0	-1	0	0	-1
Emilin2	44.2947	-0.2502	0.849176	N	-0.342156	0.547466	N	NN	N	Emilin2	23.3049	0.415172	0.745087	N	Emilin2	8.87155	0.868734	NA	N	0.425202	0.954259	N	NN	N	(+21564)	NA	Emilin2	40.183	0.615812	0.0691657	N	0.604469	0.046656	U	0.094939	0.856888	N	0.427475	0.192753	N	NUNN	U	(+24850)	(+24838)	Emilin2	510.217	-0.25226	0.573345	N	(+8591), (+19951), (+24830), (+25838)	Emilin2	25.7372	1.80755	0.00010076	U	NA	NA	(+24855), (+28091)	(+24858), (+28055)	NA	NA	Emilin2	122.235	0.262005	0.738754	N	Emilin2	401.886	-0.440421	0.424373	N	0.0759671	0.905941	N	NN	N		Emilin2	0	0	0	1	0	1	0	0	2		Emilin2	0	0	0	0	0	0	0	0	0
Engase	187.141	0.0728587	0.938959	N	0.287496	0.178247	N	NN	N	Engase	69.2743	0.166251	0.921978	N	Engase	20.3683	-0.340388	NA	N	-0.619764	0.775281	N	NN	N	(+6727), (+8541), (+26426), (+28184)	(+28121)	Engase	22.6467	1.48714	0.00188163	U	2.10689	2.39e-07	U	1.83474	1.76e-05	U	2.03713	4.89e-07	U	UUUU	U	(-28417), (-25335), (-22424)	(-28357), (-22476)	Engase	46.2969	0.384075	0.473002	N	(-22337)	Engase	68.765	0.485329	0.141937	N	NA	(-22351)	(-25338), (-22346), (+54)	(-22334)	NA	NA	Engase	66.1792	0.215946	0.879775	N	Engase	216.864	1.12556	0.000927572	U	1.04759	0.00147807	U	UU	U		Engase	0	0	0	1	0	0	0	1	2		Engase	0	0	0	0	0	0	0	0	0
Enho	737.144	-0.354588	0.260058	N	0.147145	0.689045	N	NN	N	Enho	296.967	-0.075409	0.967846	N	Enho	114.359	0.5961	0.0840305	N	0.196434	0.940346	N	NN	N	NA	NA	Enho	1.51512	-0.809104	NA	N	1.12435	NA	N	0.0662213	NA	N	0.947188	0.602728	N	NNNN	N	NA	NA	Enho	150.35	1.21683	5.12e-05	U	(+8844), (+20683)	Enho	72.8761	3.72442	3.47e-28	U	NA	(+9916)	(-21091), (+2870), (+9911), (+20617)	(+2875), (+9910), (+20642)	NA	(+9926)	Enho	172.303	0.868052	0.304691	N	Enho	14.1277	-0.048731	0.959524	N	-0.0461652	0.958227	N	NN	N		Enho	0	0	0	0	1	1	0	0	2		Enho	0	0	0	0	0	0	0	0	0
Eogt	237.183	0.0754204	0.917424	N	0.0808442	0.77422	N	NN	N	Eogt	74.294	-0.181347	0.854578	N	Eogt	645.018	-0.260365	0.167239	N	-0.12192	0.909577	N	NN	N	(+252)	NA	Eogt	149.636	0.0169837	0.960517	N	-0.13201	0.520558	N	0.220096	0.24264	N	0.492004	0.000683267	U	NNNU	U	NA	NA	Eogt	165.987	0.319294	0.24233	N	(+200), (+6277)	Eogt	86.0105	0.687939	0.0196961	U	NA	NA	(+156)	(+117)	NA	NA	Eogt	207.303	0.356988	0.34457	N	Eogt	265.677	-0.223821	0.167128	N	0.132043	0.426346	N	NN	N		Eogt	0	0	0	1	0	1	0	0	2		Eogt	0	0	0	0	0	0	0	0	0
Epas1	1418.42	0.503043	0.00407649	U	0.839055	1.61e-09	U	UU	U	Epas1	139.267	0.386759	0.892667	N	Epas1	1468.87	0.223271	0.357557	N	0.269973	0.583538	N	NN	N	(-24329), (+1040)	(+1002)	Epas1	5414.23	0.44459	0.0321674	U	1.04874	8.61e-11	U	1.50684	2.65e-22	U	1.7833	1.7e-31	U	UUUU	U	(+1036)	NA	Epas1	2994.59	0.150686	0.554776	N	(-344), (+1133), (+17194), (+26820)	Epas1	3138.12	-0.736372	2.45e-13	D	NA	NA	(-453), (-154), (+1012), (+1587), (+11976), (+15970), (+17175), (+22820), (+26505), (+26998)	(-407), (+3955), (+11980), (+14808), (+16058), (+17187), (+18808), (+22827), (+25710), (+26498), (+26972), (+27181)	NA	NA	Epas1	6761.43	-0.364418	0.237478	N	Epas1	7573.92	0.181296	0.50442	N	-0.0443883	0.887052	N	NN	N		Epas1	1	0	0	1	0	0	0	0	2		Epas1	0	0	0	0	0	-1	0	0	-1
Epb41l4a	719.586	-0.0713506	0.854808	N	-0.0196185	0.939179	N	NN	N	Epb41l4a	257.318	-0.106927	0.887339	N	Epb41l4a	80.9173	0.932664	0.121561	N	-0.135486	0.984355	N	NN	N	NA	NA	Epb41l4a	17.2139	0.984002	0.0257305	U	0.711666	0.105408	N	0.271248	0.66929	N	0.0264588	0.973199	N	UNNN	U	NA	NA	Epb41l4a	33.7907	-0.167332	0.826544	N	NA	Epb41l4a	6.01017	-0.33898	0.839513	N	NA	NA	(-8443), (+183)	NA	NA	NA	Epb41l4a	74.751	0.175612	0.795064	N	Epb41l4a	65.1578	1.21859	8.51e-05	U	0.578188	0.109849	N	UN	U		Epb41l4a	0	0	0	1	0	0	0	1	2		Epb41l4a	0	0	0	0	0	0	0	0	0
Ephb2	1082.78	-0.128639	0.671811	N	-0.100814	0.656294	N	NN	N	Ephb2	974.491	0.427066	0.00016742	U	Ephb2	217.332	1.16349	0.0344408	U	1.24015	0.0593094	N	UN	U	NA	NA	Ephb2	11.4757	-0.397661	0.589339	N	-0.968727	0.0767579	N	-1.32245	0.0210644	D	-0.60293	0.296797	N	NNDN	D	NA	NA	Ephb2	8.42961	0.594786	0.720504	N	NA	Ephb2	4.08422	-0.0330632	0.987127	N	NA	NA	NA	NA	NA	NA	Ephb2	11.961	0.453913	0.753893	N	Ephb2	149.124	-0.552801	0.0839737	N	-0.871867	0.00128974	D	ND	D		Ephb2	0	1	1	0	0	0	0	0	2		Ephb2	0	0	0	-1	0	0	0	-1	-2
Eps8l1	117.888	0.0268705	0.986348	N	-0.0465785	0.909473	N	NN	N	Eps8l1	25.8578	-0.251757	0.979314	N	Eps8l1	30.3115	1.48098	0.0431634	U	1.18111	0.382502	N	UN	U	(-15779), (+21844)	NA	Eps8l1	24.609	0.546401	0.457628	N	-0.209147	0.78171	N	0.0606402	0.951284	N	0.286183	0.688748	N	NNNN	N	NA	NA	Eps8l1	45.3773	-1.68382	5.59e-05	D	NA	Eps8l1	31.5697	0.911512	0.0369019	U	NA	NA	(-12385), (-12047)	NA	NA	NA	Eps8l1	56.8276	-0.273415	0.865315	N	Eps8l1	152.811	0.623922	0.119704	N	0.401836	0.327782	N	NN	N		Eps8l1	0	0	1	0	0	1	0	0	2		Eps8l1	0	0	0	0	-1	0	0	0	-1
Epsti1	2.69313	2.5013	NA	N	-0.301647	NA	N	NN	N	Epsti1	0.550657	-0.588063	NA	N	Epsti1	9.01513	-0.413989	NA	N	-0.899538	0.8367	N	NN	N	(+11193)	NA	Epsti1	5.50214	0.947016	0.340517	N	0.407879	0.69893	N	-0.558109	0.661438	N	0.448617	0.664644	N	NNNN	N	(-28980)	NA	Epsti1	7.55575	2.05448	0.0473143	N	NA	Epsti1	18.5758	2.26184	0.000285378	U	NA	NA	NA	(-29314)	NA	NA	Epsti1	4.01385	1.92775	NA	N	Epsti1	992.373	0.621113	0.0854323	N	0.670401	0.0403302	U	NU	U		Epsti1	0	0	0	0	0	1	0	1	2		Epsti1	0	0	0	0	0	0	0	0	0
Erap1	1101.45	0.0665187	0.914903	N	-0.0111282	0.97689	N	NN	N	Erap1	151.069	0.184116	0.95156	N	Erap1	162.806	0.344406	0.290693	N	0.182605	0.924124	N	NN	N	NA	NA	Erap1	435.321	0.0774217	0.810749	N	-0.0075488	0.97963	N	0.0959445	0.7264	N	0.00498276	0.988123	N	NNNN	N	NA	NA	Erap1	225.42	0.51255	0.0224124	U	(+944)	Erap1	983.061	0.371218	0.00937668	U	NA	NA	(-22169), (+344), (+773)	NA	NA	NA	Erap1	481.431	0.127185	0.853734	N	Erap1	835.34	0.29528	0.0702755	N	0.283222	0.0633342	N	NN	N		Erap1	0	0	0	0	1	1	0	0	2		Erap1	0	0	0	0	0	0	0	0	0
Erbb3	27.9597	-0.149345	0.943642	N	0.0911422	0.926992	N	NN	N	Erbb3	4.19155	1.02127	NA	N	Erbb3	67.9203	0.613749	0.523542	N	0.588815	0.883947	N	NN	N	(-840), (+13407), (+23497)	NA	Erbb3	44.8077	0.895762	0.022648	U	0.6964	0.0675136	N	0.981336	0.00533486	U	0.966784	0.00464239	U	UNUU	U	(+5791)	(+5771)	Erbb3	116.741	0.742452	0.00649475	U	(-857), (+5805)	Erbb3	1214.94	-0.932145	1.36e-14	D	NA	(-9025)	(-15032), (-13005), (-8982), (-7740), (-857), (-198), (+753), (+1773), (+5658), (+23353)	(-8985), (+754), (+1758), (+5614), (+23405)	NA	(-8952)	Erbb3	326.444	0.311135	0.477427	N	Erbb3	59.1186	0.319158	0.63152	N	-0.141617	0.838385	N	NN	N		Erbb3	0	0	0	1	1	0	0	0	2		Erbb3	0	0	0	0	0	-1	0	0	-1
Ercc6	457.411	0.0305786	0.984854	N	0.0296822	0.956906	N	NN	N	Ercc6	201.623	0.0266891	0.991603	N	Ercc6	372.24	-0.288986	0.156754	N	-0.0448952	0.984173	N	NN	N	(+319)	(+314)	Ercc6	81.0218	0.217577	0.470364	N	0.590657	0.00311892	U	0.453755	0.0396127	U	-0.0174905	0.965051	N	NUUN	U	NA	NA	Ercc6	115.173	0.297435	0.393454	N	NA	Ercc6	294.486	0.358346	0.0619464	N	NA	NA	(-108), (+280), (+19386)	(-110), (+19710)	NA	NA	Ercc6	164.169	-0.134801	0.872901	N	Ercc6	182.696	0.391566	0.0434898	U	0.193702	0.367172	N	UN	U		Ercc6	0	0	0	1	0	0	0	1	2		Ercc6	0	0	0	0	0	0	0	0	0
Etfbkmt	161.025	0.170644	0.774287	N	0.254265	0.291281	N	NN	N	Etfbkmt	37.5238	0.0313608	0.995653	N	Etfbkmt	27.499	0.0520558	0.961742	N	-0.0796844	0.991752	N	NN	N	NA	NA	Etfbkmt	532.827	0.520974	0.143908	N	0.796867	0.00505751	U	0.99636	0.000215447	U	0.549336	0.0662955	N	NUUN	U	(+25796)	(-5772), (+25772)	Etfbkmt	323.1	1.28735	1.84e-09	U	(-6911), (-5807), (+189), (+25739)	Etfbkmt	459.263	-0.932056	7.59e-13	D	(+114), (+26763), (+27805)	(-6933), (-5768), (-464), (+3947), (+4516), (+5786), (+6691), (+7147), (+7545), (+8095), (+8561), (+9020), (+10096), (+10928), (+12923), (+14221), (+26729), (+28036)	(-1868), (+62), (+7139), (+13599), (+25736), (+27345), (+27730)	(-5760), (-3251), (-1867), (+46), (+7079), (+13637), (+25739), (+26626), (+27328), (+27783), (+28379)	NA	(-5745), (-1873), (+179), (+7115), (+12172)	Etfbkmt	192.003	0.227093	0.633855	N	Etfbkmt	NA	NA	NA	NA	NA	NA	NA	NA	NA		Etfbkmt	0	0	0	1	1	0	0	0	2		Etfbkmt	0	0	0	0	0	-1	0	0	-1
Etfdh	1719.29	0.0799579	0.696938	N	0.158654	0.0802426	N	NN	N	Etfdh	237.407	0.119782	0.940621	N	Etfdh	194.62	-0.0363211	0.935544	N	-0.0843495	0.969376	N	NN	N	(+69)	NA	Etfdh	6266.79	-0.213243	0.229316	N	-0.108872	0.538031	N	0.0884347	0.655189	N	-0.301436	0.0290331	D	NNND	D	NA	NA	Etfdh	2103.47	0.614506	0.0190611	U	(+108), (+508)	Etfdh	1552.55	-0.41209	0.000110894	D	NA	NA	(-31), (+543)	(+30), (+517)	NA	NA	Etfdh	10949.8	-0.303147	0.405162	N	Etfdh	3181.15	0.181453	0.552349	N	0.458145	0.0465725	U	NU	U		Etfdh	0	0	0	0	1	0	0	1	2		Etfdh	0	0	0	-1	0	-1	0	0	-2
Etv6	661.747	0.0406922	0.964458	N	-0.198751	0.38199	N	NN	N	Etv6	427.35	-0.166917	0.449903	N	Etv6	551.691	-0.157852	0.617265	N	-0.192805	0.867132	N	NN	N	(-22)	(-77)	Etv6	298.854	-0.0967497	0.831338	N	0.67618	0.00509868	U	0.854618	0.00018765	U	0.964232	1.21e-05	U	NUUU	U	NA	NA	Etv6	212.067	0.267164	0.30453	N	(-93)	Etv6	239.5	-0.379736	0.0370119	D	NA	NA	(-202), (+3457), (+3843)	(+3435), (+8073), (+10276)	NA	NA	Etv6	540.366	-0.157586	0.842367	N	Etv6	394.505	0.186933	0.36294	N	0.36653	0.0245838	U	NU	U		Etv6	0	0	0	1	0	0	0	1	2		Etv6	0	0	0	0	0	-1	0	0	-1
Ezh1	406.863	-0.226867	0.177913	N	0.0596185	0.812222	N	NN	N	Ezh1	324.76	-0.0687549	0.953816	N	Ezh1	230.497	-0.111625	0.7403	N	-0.116805	0.945399	N	NN	N	NA	NA	Ezh1	179.179	0.72015	9.63e-07	U	0.490417	0.00145152	U	0.236786	0.216144	N	0.444527	0.00385324	U	UUNU	U	(+9354)	(+9297)	Ezh1	419.037	-1.11287	3.6e-10	D	NA	Ezh1	209.777	-0.369972	0.0674281	N	NA	NA	(-18760), (-61)	NA	NA	NA	Ezh1	1069.73	-0.42791	0.00722389	D	Ezh1	752.643	0.454757	0.00302805	U	0.331544	0.0337006	U	UU	U		Ezh1	0	0	0	1	0	0	0	1	2		Ezh1	0	0	0	0	-1	0	-1	0	-2
Fads2	10461.2	0.0618034	0.802109	N	-0.0642245	0.642349	N	NN	N	Fads2	2846.14	0.0504114	0.950118	N	Fads2	1277.52	0.334734	0.104637	N	0.154439	0.88976	N	NN	N	NA	NA	Fads2	46.3621	0.0695465	0.917901	N	-0.174626	0.713471	N	0.0195901	0.976295	N	1.1584	7.58e-05	U	NNNU	U	NA	NA	Fads2	65.752	0.214035	0.733827	N	(+1039)	Fads2	4209.27	0.564887	1.01e-05	U	NA	(-20896), (+1013)	(-25599), (-20823), (-5963), (-3542), (-2792), (-227), (+1069), (+4907), (+27950), (+29517)	(-25603), (-20898), (-2931), (-2643), (+29560)	(-20893)	(-20909), (-1049)	Fads2	53.5592	0.1113	0.926019	N	Fads2	403.099	1.22416	NA	N	1.23025	NA	N	NN	N		Fads2	0	0	0	1	0	1	0	0	2		Fads2	0	0	0	0	0	0	0	0	0
Fah	52.774	-0.380866	0.657741	N	0.0582797	0.938508	N	NN	N	Fah	14.212	-0.0830297	0.992537	N	Fah	32.8476	0.857331	0.278121	N	0.307565	0.954022	N	NN	N	(-162)	NA	Fah	422.704	0.0658287	0.914403	N	0.173434	0.668975	N	0.0334681	0.951909	N	0.966088	0.00045103	U	NNNU	U	(-190), (+1353), (+9147)	(-293), (+1377), (+9129), (+10226)	Fah	15.4824	-0.428198	0.646774	N	NA	Fah	4108.08	0.257782	0.0279621	U	(+1394)	(+193), (+1334), (+9101), (+22219), (+22728)	(-340), (+1272), (+10332)	(-325), (+1282), (+9117), (+10299)	NA	(-675), (+1358), (+9130)	Fah	24.945	-0.0759228	0.957315	N	Fah	2647.46	-0.479055	0.0770491	N	0.14582	0.648071	N	NN	N		Fah	0	0	0	1	0	1	0	0	2		Fah	0	0	0	0	0	0	0	0	0
Fam104a	538.396	0.0426841	0.948006	N	0.119499	0.572632	N	NN	N	Fam104a	113.733	0.0753351	0.970411	N	Fam104a	92.6101	0.195809	0.684371	N	0.194926	0.938225	N	NN	N	NA	NA	Fam104a	183.116	0.906151	1.19e-05	U	1.1058	7.34e-09	U	0.748928	0.000283324	U	0.911337	2.7e-06	U	UUUU	U	(+1844)	NA	Fam104a	161.55	0.156163	0.630468	N	NA	Fam104a	106.345	0.00457411	0.990769	N	NA	NA	(+1876), (+16845)	(+16853)	NA	NA	Fam104a	587.612	0.0736686	0.892204	N	Fam104a	552.457	0.133984	0.490494	N	0.556885	2.2e-05	U	NU	U		Fam104a	0	0	0	1	0	0	0	1	2		Fam104a	0	0	0	0	0	0	0	0	0
Fam107a	310.862	0.087212	0.939019	N	0.713386	1.2e-06	U	NU	U	Fam107a	116.808	0.402639	0.977902	N	Fam107a	1545.33	0.0429687	0.935714	N	0.556617	0.124398	N	NN	N	NA	NA	Fam107a	17.849	1.04161	0.111071	N	1.23843	0.0245302	U	1.94727	6.87e-05	U	0.808511	0.186513	N	NUUN	U	NA	NA	Fam107a	289.605	-0.241657	0.444865	N	(-21994)	Fam107a	7.83953	2.55662	0.00825085	N	NA	NA	(-23011), (-22004), (-21687), (-17537), (+2337), (+5447), (+11655)	(-17251), (+5505), (+11742)	NA	NA	Fam107a	283.488	-0.0103045	0.992297	N	Fam107a	55.6043	0.450834	0.478862	N	0.187765	0.784536	N	NN	N		Fam107a	1	0	0	1	0	0	0	0	2		Fam107a	0	0	0	0	0	0	0	0	0
Fam111a	227.958	-0.304416	0.098635	N	-0.293911	0.073962	N	NN	N	Fam111a	53.7888	-0.490914	0.284139	N	Fam111a	23.937	-0.171588	0.89579	N	0.270699	0.966216	N	NN	N	(+28099)	NA	Fam111a	21.8478	0.386346	0.511858	N	-0.184175	0.754902	N	-0.221586	0.737077	N	0.218418	0.698297	N	NNNN	N	NA	NA	Fam111a	131.723	1.52477	1.44e-09	U	NA	Fam111a	31.2719	1.55101	0.000229404	U	NA	NA	(+27502), (+28261)	(+7080), (+17295), (+27489)	NA	NA	Fam111a	75.4574	0.316699	0.716157	N	Fam111a	463.146	0.184994	0.578803	N	0.358044	0.182343	N	NN	N		Fam111a	0	0	0	0	1	1	0	0	2		Fam111a	0	0	0	0	0	0	0	0	0
Fam118b	360.566	0.0983239	0.83799	N	0.0734806	0.782514	N	NN	N	Fam118b	115.428	-0.0325431	0.991603	N	Fam118b	165.133	-0.0975573	0.783234	N	0.0138187	0.995558	N	NN	N	NA	NA	Fam118b	66.9806	0.0987402	0.818138	N	0.215794	0.466085	N	0.253901	0.407328	N	0.574229	0.0116964	U	NNNU	U	NA	NA	Fam118b	81.4532	0.0486391	0.928582	N	NA	Fam118b	48.1198	0.828147	0.0182853	U	NA	NA	NA	(+4937), (+29989)	NA	NA	Fam118b	361.471	0.149496	0.749162	N	Fam118b	135.021	-0.255426	0.308746	N	-0.00855847	0.979003	N	NN	N		Fam118b	0	0	0	1	0	1	0	0	2		Fam118b	0	0	0	0	0	0	0	0	0
Fam120a	5326.61	-0.132581	0.605439	N	-0.0915825	0.659724	N	NN	N	Fam120a	942.998	0.0991643	0.907724	N	Fam120a	2044.24	-0.187759	0.366307	N	-0.0140101	0.993666	N	NN	N	(-255)	NA	Fam120a	1962.11	0.0142094	0.938921	N	0.256848	0.00289311	U	0.566842	8.32e-14	U	0.240074	0.00472794	U	NUUU	U	NA	NA	Fam120a	1009.81	0.721186	5.24e-09	U	(+16943)	Fam120a	2115.73	-0.0931068	0.561133	N	NA	NA	(-11458), (-10064), (-3420), (-772), (+25505)	(-10106), (-3198)	NA	NA	Fam120a	3628.39	-0.0493608	0.917899	N	Fam120a	2577.69	0.079234	0.583807	N	0.0734056	0.586623	N	NN	N		Fam120a	0	0	0	1	1	0	0	0	2		Fam120a	0	0	0	0	0	0	0	0	0
Fam126b	321.237	0.0854437	0.939494	N	-0.126117	0.769877	N	NN	N	Fam126b	531.81	-0.175339	0.409295	N	Fam126b	685.183	0.0262793	0.952059	N	0.0559026	0.983131	N	NN	N	NA	NA	Fam126b	1226.83	-0.16842	0.729576	N	0.617466	0.044992	U	0.465308	0.159309	N	0.277552	0.441277	N	NUNN	U	NA	NA	Fam126b	237.616	-0.00161833	0.99786	N	NA	Fam126b	452.517	0.261355	0.142738	N	NA	NA	NA	NA	NA	NA	Fam126b	545.156	0.155403	0.886915	N	Fam126b	876.621	0.215723	0.336924	N	0.480019	0.00581854	U	NU	U		Fam126b	0	0	0	1	0	0	0	1	2		Fam126b	0	0	0	0	0	0	0	0	0
Fam129a	108.025	0.167727	0.883304	N	-0.861211	5.05e-05	D	ND	D	Fam129a	20.3208	0.0831613	0.991603	N	Fam129a	57.6247	-0.0375233	0.961742	N	0.378406	0.819408	N	NN	N	NA	NA	Fam129a	381.261	-0.154978	0.527471	N	-0.173158	0.393706	N	0.215659	0.272649	N	0.393409	0.0148892	U	NNNU	U	NA	NA	Fam129a	277.812	-0.10901	0.782266	N	(-15686)	Fam129a	60.0078	0.983174	0.00109911	U	NA	NA	NA	(-20689)	NA	NA	Fam129a	2406.3	-0.108577	0.908967	N	Fam129a	462.201	0.0391275	0.872967	N	-0.050413	0.817086	N	NN	N		Fam129a	0	0	0	1	0	1	0	0	2		Fam129a	-1	0	0	0	0	0	0	0	-1
Fam161a	89.2069	0.223847	0.794361	N	-0.122149	0.778849	N	NN	N	Fam161a	18.7449	-0.387402	0.831259	N	Fam161a	39.0474	0.103206	0.896675	N	-0.0930569	0.987853	N	NN	N	(+137)	NA	Fam161a	57.4425	0.0265012	0.96658	N	0.587136	0.0385763	U	0.606527	0.0353995	U	0.827743	0.00113976	U	NUUU	U	NA	NA	Fam161a	20.6032	0.143756	0.872239	N	(+20170)	Fam161a	28.8454	1.85328	1.34e-05	U	NA	NA	(-17929)	NA	NA	NA	Fam161a	44.097	-0.0895055	0.944272	N	Fam161a	84.6474	0.104123	0.794219	N	-0.21379	0.518233	N	NN	N		Fam161a	0	0	0	1	0	1	0	0	2		Fam161a	0	0	0	0	0	0	0	0	0
Fam162a	666.867	0.226317	0.534824	N	0.26513	0.265821	N	NN	N	Fam162a	146.029	0.178636	0.752599	N	Fam162a	311.682	0.0705311	0.86805	N	0.168721	0.911163	N	NN	N	(-120), (+3037)	(+3049)	Fam162a	1121.87	0.0221104	0.937985	N	0.163179	0.310069	N	0.405614	0.00191221	U	0.133261	0.420287	N	NNUN	U	(+13251)	(+13294)	Fam162a	174.491	0.468847	0.0987813	N	(+17824)	Fam162a	172.517	-0.166431	0.596361	N	NA	NA	NA	(+3889)	NA	NA	Fam162a	888.769	0.402016	0.468362	N	Fam162a	896.612	0.0364503	0.902636	N	0.422267	0.0167704	U	NU	U		Fam162a	0	0	0	1	0	0	0	1	2		Fam162a	0	0	0	0	0	0	0	0	0
Fam19a3	2.29757	-1.18405	NA	N	2.07218	NA	N	NN	N	Fam19a3	0.185092	-0.420816	NA	N	Fam19a3	6.35687	2.52388	NA	N	0.733457	NA	N	NN	N	NA	NA	Fam19a3	1.69518	1.85645	NA	N	2.21101	NA	N	1.66622	NA	N	4.09676	0.00971744	N	NNNN	N	NA	NA	Fam19a3	70.3187	2.43554	7.61e-15	U	NA	Fam19a3	1.79421	0.84263	NA	N	NA	NA	(+14979)	(+15017)	NA	NA	Fam19a3	174.355	-0.0681153	0.941423	N	Fam19a3	11.7319	0.103374	0.921423	N	1.26967	0.0315122	U	NU	U		Fam19a3	0	0	0	0	1	0	0	1	2		Fam19a3	0	0	0	0	0	0	0	0	0
Fam210a	669.907	-0.0193061	0.986259	N	-0.0263042	0.946686	N	NN	N	Fam210a	317.782	0.032773	0.985536	N	Fam210a	381.005	-0.00275051	0.993615	N	0.0287129	0.990486	N	NN	N	(+173)	NA	Fam210a	3306.6	0.100996	0.479909	N	0.197351	0.0583372	N	0.423497	1.84e-06	U	0.351805	9.47e-05	U	NNUU	U	(+569)	(+519)	Fam210a	2516.54	0.304361	0.146336	N	(+486)	Fam210a	655.258	-0.541373	2.09e-05	D	NA	NA	(+75), (+509), (+1019), (+9636)	(+17), (+590), (+999), (+8067), (+9631)	NA	NA	Fam210a	8939.01	-0.274664	0.679217	N	Fam210a	861.329	0.309229	0.0574747	N	0.478633	0.000459748	U	NU	U		Fam210a	0	0	0	1	0	0	0	1	2		Fam210a	0	0	0	0	0	-1	0	0	-1
Fam214a	777.29	0.00191052	0.997832	N	-0.241303	0.228051	N	NN	N	Fam214a	252.933	-0.100172	0.90647	N	Fam214a	876.016	-0.433353	0.396835	N	-0.322232	0.893208	N	NN	N	(-23150)	NA	Fam214a	1045.58	0.203321	0.419973	N	0.071482	0.778922	N	0.0683322	0.814025	N	-0.0468553	0.869072	N	NNNN	N	(-22738)	(-22675)	Fam214a	422.124	-0.174586	0.595652	N	(-23346), (-22647), (-6261), (+5602)	Fam214a	1774.38	0.776179	6.37e-12	U	(-29199)	(-29190), (-22891), (-21550), (-20369), (-19850), (-18441), (-18048), (-17532), (-17210), (-16448), (-14901), (-13368), (-11629), (-10066), (-8880), (-7468), (-6427), (-5424), (-4347), (-3936), (-3563), (-2959), (-2077), (-1311), (-236), (+653), (+1226), (+2656), (+3988), (+4611), (+5139), (+6302), (+7833), (+8835), (+9544), (+10022), (+10380), (+10950), (+11428), (+12721), (+14055), (+14359), (+14593), (+15623), (+17048), (+17466), (+17786), (+18441), (+19046), (+19395), (+19733), (+20379), (+20836), (+21195), (+21698), (+22298), (+22749), (+23209), (+24265), (+25113), (+25746), (+26319), (+26963), (+27434), (+28212)	(-29192), (-23084), (-22654), (-6272), (-4677), (-4342), (-49)	(-29187), (-22625), (-6280), (-4686), (-3173), (-1139), (-51)	(-29191)	(-29185)	Fam214a	1608.94	0.177662	0.708295	N	Fam214a	1343.66	0.565254	0.0169694	U	0.0062851	0.986858	N	UN	U		Fam214a	0	0	0	0	0	1	0	1	2		Fam214a	0	0	0	0	0	0	0	0	0
Fam81a	602.315	0.466962	0.00419894	U	-0.128656	0.641859	N	UN	U	Fam81a	915.438	-0.151188	0.703913	N	Fam81a	1166.82	0.460134	0.4624	N	0.51102	0.775281	N	NN	N	(+3), (+550)	NA	Fam81a	3.88235	-0.0626759	NA	N	-0.69189	0.608151	N	0.163356	0.928019	N	-1.08284	0.403147	N	NNNN	N	NA	NA	Fam81a	132.858	0.296506	0.577056	N	NA	Fam81a	38.0831	2.04313	3.59e-07	U	NA	NA	(-6283), (+1805), (+2895), (+6383)	(+6200)	NA	NA	Fam81a	40.0273	0.103656	0.934802	N	Fam81a	12.2152	-0.250861	0.740544	N	-0.343713	0.605332	N	NN	N		Fam81a	1	0	0	0	0	1	0	0	2		Fam81a	0	0	0	0	0	0	0	0	0
Fam84b	727.991	0.664305	9.64e-06	U	0.960779	6.48e-13	U	UU	U	Fam84b	277.331	-0.301105	0.387401	N	Fam84b	339.704	0.247075	0.733225	N	0.650204	0.563862	N	NN	N	(-23573)	(-23671)	Fam84b	139.708	-0.282384	0.587948	N	-0.724014	0.0443772	D	-0.619768	0.0999741	N	-0.618931	0.0865053	N	NDNN	D	NA	NA	Fam84b	168.461	-0.311591	0.256769	N	(-23688)	Fam84b	100.525	1.15925	3.92e-07	U	NA	NA	NA	(-24917), (-23667)	NA	NA	Fam84b	218.718	0.116925	0.895592	N	Fam84b	275.079	-0.354961	0.393248	N	-0.836693	0.00907375	D	ND	D		Fam84b	1	0	0	0	0	1	0	0	2		Fam84b	0	0	0	-1	0	0	0	-1	-2
Fam98a	610.782	0.209783	0.278523	N	0.0928163	0.694041	N	NN	N	Fam98a	355.074	0.0949326	0.917476	N	Fam98a	247.683	0.268458	0.387193	N	0.449668	0.259162	N	NN	N	(-280)	(-346)	Fam98a	168.005	-0.0611478	0.824492	N	-0.13296	0.491396	N	0.0840921	0.717242	N	-0.0581301	0.798396	N	NNNN	N	NA	NA	Fam98a	382.992	0.798084	1.51e-06	U	(-275), (+7435)	Fam98a	360.378	0.546632	0.00146631	U	NA	NA	(-275), (+11902)	(-276), (+7446), (+11881)	NA	NA	Fam98a	1337.74	0.199048	0.406375	N	Fam98a	491.114	0.181189	0.290794	N	0.242373	0.104074	N	NN	N		Fam98a	0	0	0	0	1	1	0	0	2		Fam98a	0	0	0	0	0	0	0	0	0
Farsb	521.75	-0.00669542	0.993034	N	0.151948	0.370798	N	NN	N	Farsb	458.432	-0.0203995	0.991732	N	Farsb	294.478	0.51733	0.0348094	U	0.311956	0.6392	N	UN	U	NA	NA	Farsb	335.407	0.0109515	0.976158	N	0.135925	0.503537	N	0.279725	0.114713	N	0.586365	4.87e-05	U	NNNU	U	NA	NA	Farsb	77.3806	0.535935	0.125788	N	NA	Farsb	276.364	0.271697	0.228958	N	NA	NA	(-22243), (+29)	(+5244)	NA	NA	Farsb	857.558	0.245108	0.483267	N	Farsb	874.935	-0.141023	0.438607	N	0.251608	0.0889664	N	NN	N		Farsb	0	0	1	1	0	0	0	0	2		Farsb	0	0	0	0	0	0	0	0	0
Fas	838.996	0.217713	0.153238	N	0.310735	0.00615457	U	NU	U	Fas	25.7585	0.632468	0.608227	N	Fas	4.58081	0.457932	NA	N	0.486388	NA	N	NN	N	(-24823)	NA	Fas	122.299	-0.0167733	0.976008	N	-0.425865	0.116302	N	-0.105296	0.789728	N	-0.181414	0.572275	N	NNNN	N	(-14812)	NA	Fas	119.681	-0.203316	0.608518	N	(-24779), (-12383)	Fas	95.5207	-0.122896	0.782615	N	NA	NA	(-378), (-6), (+3063), (+21819)	(-387), (-17), (+21884)	NA	NA	Fas	185.993	0.739667	0.0159247	U	Fas	390.45	-0.447675	0.109933	N	0.121724	0.713287	N	NN	N		Fas	1	0	0	0	0	0	1	0	2		Fas	0	0	0	0	0	0	0	0	0
Fasn	6139.08	0.164867	0.463225	N	0.0469836	0.857322	N	NN	N	Fasn	4502.03	0.117439	0.892239	N	Fasn	1890.68	0.448685	0.0188226	U	0.388477	0.14764	N	UN	U	(+625), (+24096)	NA	Fasn	46956.2	0.162272	0.823706	N	-0.55278	0.229032	N	-0.27663	0.626175	N	0.114371	0.854445	N	NNNN	N	(-6423), (-105), (+24050)	(-6352), (-178), (+24072)	Fasn	285.779	0.574036	0.624371	N	(-205), (+1449), (+3206), (+24143)	Fasn	14045.5	2.01203	9.89e-46	U	(+613), (+24082)	(+24056)	(-6302), (+49), (+2757), (+3206), (+7001), (+24169), (+28070)	(-6319), (-185), (+232), (+6994), (+24144)	(+24058)	(-6373), (+24150)	Fasn	170.907	-0.0388066	0.971788	N	Fasn	153839	-0.191137	0.766901	N	0.272257	0.62088	N	NN	N		Fasn	0	0	1	0	0	1	0	0	2		Fasn	0	0	0	0	0	0	0	0	0
Fastk	702.472	-0.355698	0.0200798	D	0.182701	0.351149	N	DN	D	Fastk	227.794	0.0217283	0.991732	N	Fastk	348.216	0.241517	0.23259	N	0.165351	0.8367	N	NN	N	(+19436)	NA	Fastk	605.566	0.293612	0.291682	N	0.376937	0.0975902	N	0.666541	0.000837138	U	0.644866	0.00105362	U	NNUU	U	(+19459)	(+19542)	Fastk	1083.76	0.214728	0.272169	N	(+211), (+19339)	Fastk	445.459	0.146198	0.433192	N	NA	NA	(+106), (+428), (+17071)	(+17129)	NA	NA	Fastk	3940.34	-0.345603	0.346765	N	Fastk	864.772	0.184306	0.198846	N	0.418957	0.000149892	U	NU	U		Fastk	0	0	0	1	0	0	0	1	2		Fastk	-1	0	0	0	0	0	0	0	-1
Fastkd1	206.3	0.0913822	0.912872	N	0.257862	0.329556	N	NN	N	Fastkd1	180.938	-0.0609719	0.977058	N	Fastkd1	184.452	0.149845	0.646444	N	0.175905	0.895759	N	NN	N	NA	NA	Fastkd1	586.585	0.34294	0.0442847	U	0.541501	0.000104854	U	0.50836	0.0002994	U	0.450166	0.00136792	U	UUUU	U	NA	NA	Fastkd1	219.233	0.133386	0.711525	N	(+24556)	Fastkd1	298.061	-0.0722155	0.797425	N	NA	NA	(-10259), (-785)	(-855), (+250)	NA	NA	Fastkd1	419.512	-0.182486	0.747663	N	Fastkd1	306.691	0.899384	8.43e-08	U	0.903237	4.36e-08	U	UU	U		Fastkd1	0	0	0	1	0	0	0	1	2		Fastkd1	0	0	0	0	0	0	0	0	0
Fbxo3	1789.64	0.0449806	0.883304	N	0.0131683	0.945699	N	NN	N	Fbxo3	868.519	-0.0400742	0.973111	N	Fbxo3	1002.57	-0.174931	0.408185	N	-0.0906539	0.945211	N	NN	N	(-24672), (-103)	(-24751)	Fbxo3	1453.47	-0.213832	0.0815957	N	0.0755186	0.575633	N	0.525825	6.24e-09	U	0.076113	0.571124	N	NNUN	U	NA	NA	Fbxo3	717.568	0.350108	0.0741537	N	NA	Fbxo3	1080.07	-0.249722	0.0362372	D	NA	(-18621)	(-19430), (-18727)	(-18641)	NA	NA	Fbxo3	2630.19	-0.0322408	0.953017	N	Fbxo3	1261.44	0.296221	0.0310585	U	0.115151	0.46861	N	UN	U		Fbxo3	0	0	0	1	0	0	0	1	2		Fbxo3	0	0	0	0	0	-1	0	0	-1
Fbxo31	629.285	-0.0611366	0.890088	N	0.0995406	0.579274	N	NN	N	Fbxo31	652.989	0.0702949	0.971603	N	Fbxo31	487.939	0.075874	0.863654	N	0.130863	0.948353	N	NN	N	(-381), (+818)	NA	Fbxo31	135.079	0.655067	0.250108	N	1.14683	0.00813175	U	1.41159	0.000611122	U	1.64818	2.85e-05	U	NUUU	U	(+15709)	(+15633)	Fbxo31	799.821	-0.383959	0.145243	N	(-10696), (-6617), (-342), (+5463), (+15538), (+27157)	Fbxo31	603.28	-0.754534	2.58e-06	D	NA	(-6605), (+14918), (+15586)	(-10731), (-6696), (-4989), (-1717), (-1091), (-337), (+5376), (+8301), (+10082), (+14920), (+15687)	(-10699), (-6603), (-5007), (-1702), (-1114), (-448), (+5396), (+8287), (+15622)	(+14942), (+15523)	(-1877), (+14903), (+15570)	Fbxo31	4312.24	-0.083195	0.931893	N	Fbxo31	649.635	0.570232	0.110081	N	1.08782	0.000139228	U	NU	U		Fbxo31	0	0	0	1	0	0	0	1	2		Fbxo31	0	0	0	0	0	-1	0	0	-1
Fcer1g	85.2183	0.0174976	0.992659	N	-0.489262	0.182857	N	NN	N	Fcer1g	3.80777	0.152112	NA	N	Fcer1g	623.475	-0.225958	0.567345	N	0.0260409	0.993257	N	NN	N	NA	NA	Fcer1g	181.935	0.444455	0.346706	N	0.0614748	0.907977	N	-0.257717	0.600619	N	0.338788	0.423569	N	NNNN	N	NA	NA	Fcer1g	68.4823	1.20176	0.00109208	U	(-1652)	Fcer1g	68.7673	1.45803	5.73e-07	U	(+7819)	(+8390)	(+1769), (+5878), (+8441)	(+8430)	NA	NA	Fcer1g	37.247	0.059645	0.962935	N	Fcer1g	454.597	-0.253266	0.373592	N	0.152794	0.597856	N	NN	N		Fcer1g	0	0	0	0	1	1	0	0	2		Fcer1g	0	0	0	0	0	0	0	0	0
Fcgr1	12.1774	0.683185	NA	N	-0.356198	0.731673	N	NN	N	Fcgr1	2.19241	0.244566	NA	N	Fcgr1	35.4439	-0.490386	0.470583	N	-0.53342	0.806385	N	NN	N	(+1987), (+7411), (+15574)	(+15528)	Fcgr1	7.07837	1.11456	0.281669	N	0.176914	0.886141	N	-0.54328	0.678232	N	0.273177	0.826473	N	NNNN	N	NA	NA	Fcgr1	16.935	1.64756	0.0131757	U	NA	Fcgr1	34.0143	2.24848	1.28e-07	U	NA	NA	NA	NA	NA	NA	Fcgr1	7.09036	1.45436	0.25623	N	Fcgr1	76.4968	-0.568771	0.312407	N	0.39344	0.47761	N	NN	N		Fcgr1	0	0	0	0	1	1	0	0	2		Fcgr1	0	0	0	0	0	0	0	0	0
Fcgr3	31.6816	-0.0604817	0.985597	N	-0.665919	0.275872	N	NN	N	Fcgr3	5.46345	-0.206533	NA	N	Fcgr3	115.882	-0.460407	0.0992529	N	-0.244978	0.8367	N	NN	N	(+25558), (+26035)	(+20761), (+21401)	Fcgr3	46.9047	0.682741	0.270973	N	-0.182238	0.79103	N	-0.990793	0.0653621	N	0.208914	0.759862	N	NNNN	N	NA	NA	Fcgr3	113.765	1.0855	0.00104052	U	(-22506), (-18671)	Fcgr3	43.2591	1.0591	0.00360073	U	NA	NA	(-22558), (-20678), (-18722), (-15000), (-11096), (+1956), (+14661)	(-18702), (-15043), (+1955)	NA	NA	Fcgr3	44.5103	0.395401	0.677693	N	Fcgr3	309.527	-0.762383	0.00165579	D	-0.355234	0.19282	N	DN	D		Fcgr3	0	0	0	0	1	1	0	0	2		Fcgr3	0	0	0	0	0	0	0	-1	-1
Fcna	3.57503	-0.332448	NA	N	-0.73607	NA	N	NN	N	Fcna	0.0963037	0.156253	NA	N	Fcna	3.42634	1.44671	NA	N	0.0421173	NA	N	NN	N	NA	NA	Fcna	11.3442	0.833715	0.30092	N	0.213938	0.815182	N	-0.199083	0.859098	N	0.133025	0.897033	N	NNNN	N	NA	NA	Fcna	32.7588	1.67237	0.00196159	U	NA	Fcna	145.852	0.98507	8.55e-06	U	(-861)	(-839)	(-4463), (-847)	(-845)	(-858)	(-869)	Fcna	18.6783	1.16269	0.308928	N	Fcna	183.461	-1.36153	0.013018	D	-0.746744	0.2045	N	DN	D		Fcna	0	0	0	0	1	1	0	0	2		Fcna	0	0	0	0	0	0	0	-1	-1
Fdft1	950.153	0.0859478	0.863312	N	0.00056587	0.999272	N	NN	N	Fdft1	860.878	-0.168305	0.918927	N	Fdft1	254.427	0.388796	0.185519	N	0.164146	0.933367	N	NN	N	NA	NA	Fdft1	245.963	-0.369179	0.365086	N	-0.108057	0.800533	N	1.02757	0.000174193	U	0.644907	0.0290232	U	NNUU	U	(+19588)	(+14826), (+19520)	Fdft1	134.69	-1.42169	3.62e-08	D	NA	Fdft1	1098.07	1.65747	2.87e-51	U	NA	NA	(+1461), (+11430), (+12307), (+12772), (+14682), (+15247), (+20611), (+22581), (+29301)	(-1520), (+12285), (+15194), (+19587)	NA	NA	Fdft1	623.032	-0.479229	0.477427	N	Fdft1	1304.76	-0.302831	0.523599	N	-0.222094	0.632273	N	NN	N		Fdft1	0	0	0	1	0	1	0	0	2		Fdft1	0	0	0	0	-1	0	0	0	-1
Fdx1	350.081	-0.00451471	0.99648	N	0.181887	0.546578	N	NN	N	Fdx1	59.3436	0.0555931	0.986911	N	Fdx1	75.0557	-0.320696	0.442195	N	-0.481683	0.517066	N	NN	N	(-17784), (+17956)	NA	Fdx1	367.455	0.213723	0.312878	N	0.516528	0.000573475	U	0.908568	2.41e-11	U	0.870146	1.19e-10	U	NUUU	U	NA	NA	Fdx1	192.38	0.339398	0.224843	N	(-27526), (-17797)	Fdx1	610.349	-0.345724	0.032862	D	(-14241)	(-14247), (+235)	(-27430), (-17769), (-14201), (-11521), (+6)	(-27414), (-14086), (-11546)	(-14227)	(-14199)	Fdx1	421.312	0.255743	0.828088	N	Fdx1	462.955	-0.13506	0.614298	N	0.530862	0.00323566	U	NU	U		Fdx1	0	0	0	1	0	0	0	1	2		Fdx1	0	0	0	0	0	-1	0	0	-1
Fem1a	981.435	0.0796476	0.787857	N	0.068929	0.698052	N	NN	N	Fem1a	683.057	0.0676214	0.941152	N	Fem1a	342.199	0.0129819	0.971657	N	0.026141	0.992084	N	NN	N	(-26767), (-22871)	(-22862)	Fem1a	266.103	0.418455	0.0218014	U	0.651358	1.73e-05	U	0.415109	0.0132985	U	0.551499	0.000300399	U	UUUU	U	NA	NA	Fem1a	3285.02	0.0892129	0.698015	N	(-22823), (+4366), (+6082), (+19462)	Fem1a	406.862	0.429493	0.00270131	U	NA	(+12671)	(-26129), (-22787), (-725), (-98), (+4523), (+8496), (+16020), (+17910), (+19470)	(-22804)	NA	NA	Fem1a	10776.2	-0.216069	0.479007	N	Fem1a	840.499	-0.0119426	0.979768	N	0.123084	0.734278	N	NN	N		Fem1a	0	0	0	1	0	1	0	0	2		Fem1a	0	0	0	0	0	0	0	0	0
Fermt3	43.9075	0.0526444	0.986334	N	-0.508203	0.334396	N	NN	N	Fermt3	3.54091	0.788253	NA	N	Fermt3	27.0591	-0.136602	0.890578	N	-0.269549	0.948455	N	NN	N	(-5834)	NA	Fermt3	4.59295	0.950711	NA	N	0.294955	0.821292	N	0.489339	0.719432	N	1.17238	0.212853	N	NNNN	N	(-1187)	NA	Fermt3	40.6512	1.15783	0.00963446	U	(-1125), (+14577)	Fermt3	75.2824	1.51415	6.54e-09	U	NA	NA	(+6854)	NA	NA	NA	Fermt3	17.458	0.14338	0.954264	N	Fermt3	463.2	0.239551	0.506569	N	0.384313	0.20539	N	NN	N		Fermt3	0	0	0	0	1	1	0	0	2		Fermt3	0	0	0	0	0	0	0	0	0
Fez2	1118.52	-0.0418127	0.935845	N	0.126115	0.389964	N	NN	N	Fez2	358.581	-0.000598447	0.999857	N	Fez2	170.443	0.0180927	0.971921	N	0.0699216	0.98281	N	NN	N	NA	NA	Fez2	284.996	-0.161339	0.418297	N	0.106872	0.556281	N	0.364202	0.00903828	U	0.289889	0.0413212	U	NNUU	U	(+16623)	NA	Fez2	439.18	0.291811	0.18689	N	NA	Fez2	386.684	0.369667	0.0185772	U	NA	NA	(-64), (+16621), (+29855)	(-6052), (+9616), (+10368), (+15800), (+16629), (+17822), (+29869)	NA	(+16660)	Fez2	1943.23	0.0385641	0.945585	N	Fez2	1001.18	-0.30736	0.0117744	D	-0.0578882	0.717802	N	DN	D		Fez2	0	0	0	1	0	1	0	0	2		Fez2	0	0	0	0	0	0	0	-1	-1
Fgd4	856.271	-0.0215305	0.988526	N	-0.0571782	0.900452	N	NN	N	Fgd4	861.581	-0.13969	0.764159	N	Fgd4	435.059	0.542491	0.170071	N	0.315193	0.855785	N	NN	N	(-24338), (+2335)	NA	Fgd4	396.02	0.591357	0.00269989	U	0.59838	0.00110555	U	0.717248	4.59e-05	U	0.827485	9.87e-07	U	UUUU	U	(+16927)	NA	Fgd4	344.406	0.15149	0.588927	N	(+16943)	Fgd4	179.647	-0.307244	0.195252	N	NA	NA	(-174), (+16897)	(-11347), (-171), (+16885), (+17160)	NA	NA	Fgd4	304.714	0.425913	0.375574	N	Fgd4	160.261	0.129254	0.656243	N	0.742155	3.18e-05	U	NU	U		Fgd4	0	0	0	1	0	0	0	1	2		Fgd4	0	0	0	0	0	0	0	0	0
Fgfrl1	3823.92	0.0699804	0.867374	N	0.505044	1.54e-08	U	NU	U	Fgfrl1	142.623	0.183181	0.976011	N	Fgfrl1	111.696	0.453979	0.203633	N	0.0471338	0.990922	N	NN	N	(-16706), (+27686)	NA	Fgfrl1	435.554	0.0043507	0.992797	N	0.298283	0.284852	N	-0.121414	0.740489	N	0.798376	0.000265615	U	NNNU	U	(+29785)	(+14643), (+29759)	Fgfrl1	152.111	-0.503853	0.0349246	D	NA	Fgfrl1	360.493	-0.861138	5.18e-09	D	(+14077)	(-19695), (+14100)	(-19657), (-18922), (-15503), (-382), (+683), (+14102), (+14426), (+14826), (+29749)	(-19662), (-18968), (-13417), (+14023), (+14415), (+14861), (+29755)	(+14086)	(-19684), (+14101)	Fgfrl1	1477.39	-0.0414364	0.947807	N	Fgfrl1	2867.05	0.165836	0.441966	N	0.132764	0.52571	N	NN	N		Fgfrl1	1	0	0	1	0	0	0	0	2		Fgfrl1	0	0	0	0	-1	-1	0	0	-2
Fgr	2.69223	-0.00490361	NA	N	1.17149	NA	N	NN	N	Fgr	0.149674	0.637146	NA	N	Fgr	2.01257	-0.53343	NA	N	0.401023	NA	N	NN	N	(+26320)	(+26462)	Fgr	3.17236	1.83798	NA	N	1.19474	0.510512	N	1.23753	0.524501	N	1.64722	0.315565	N	NNNN	N	NA	(-13550)	Fgr	8.02314	1.01139	0.411277	N	(-13314), (+29131)	Fgr	38.7892	1.32681	0.000973052	U	NA	NA	(-29136), (-27654), (-27270), (-14702), (-13483), (-13011), (+983), (+3480), (+4828), (+5243), (+27825)	(-29140), (-28737), (-28374), (-27234), (-25483), (-13557), (-13022), (+996), (+5228), (+13175), (+27907), (+29019)	NA	NA	Fgr	5.54959	0.806041	0.640706	N	Fgr	150.119	0.679464	0.19861	N	1.11906	0.00990968	U	NU	U		Fgr	0	0	0	0	0	1	0	1	2		Fgr	0	0	0	0	0	0	0	0	0
Fh1	1341.91	-0.177343	0.605234	N	0.301214	0.0869338	N	NN	N	Fh1	607.515	0.164175	0.326305	N	Fh1	390.728	0.134855	0.626436	N	0.0758493	0.965377	N	NN	N	(+30)	NA	Fh1	3302.67	0.162485	0.184667	N	0.138175	0.210993	N	0.355978	7.23e-05	U	0.169036	0.0993141	N	NNUN	U	(+1748)	NA	Fh1	928.282	0.139775	0.575039	N	(+236), (+5442)	Fh1	1132.7	-0.46851	0.000306002	D	(+1739), (+17570)	(+115), (+1781), (+13025), (+17236), (+17533)	(-6198), (-3834), (-134), (+1775), (+17573)	(-6139), (-3823), (-102), (+227), (+1808), (+2714), (+17211), (+17594), (+23184)	NA	(+1740)	Fh1	6320.99	0.125767	0.808712	N	Fh1	2973.36	0.0385641	0.884707	N	0.357904	0.0281486	U	NU	U		Fh1	0	0	0	1	0	0	0	1	2		Fh1	0	0	0	0	0	-1	0	0	-1
Fibin	27.3418	-0.468176	0.646518	N	0.0988027	0.929626	N	NN	N	Fibin	22.0706	-0.351442	0.840417	N	Fibin	22.95	-0.354853	0.712866	N	-0.804128	0.665842	N	NN	N	NA	NA	Fibin	61.679	-1.27445	9.48e-05	D	-0.467047	0.202277	N	-0.739423	0.0302251	D	-1.20008	9.47e-05	D	DNDD	D	NA	NA	Fibin	250.678	-0.869736	0.0252977	D	NA	Fibin	14.7635	1.33478	0.0482945	U	NA	NA	NA	NA	NA	NA	Fibin	230.253	0.91801	0.0237199	U	Fibin	54.1497	-1.34541	3.28e-08	D	-1.9026	2.24e-14	D	DD	D		Fibin	0	0	0	0	0	1	1	0	2		Fibin	0	0	0	-1	-1	0	0	-1	-3
Fignl1	451.14	-0.16316	0.605234	N	-0.477315	0.000253764	D	ND	D	Fignl1	54.6214	-0.341635	0.678619	N	Fignl1	26.6105	-0.274601	0.760665	N	-0.116871	0.987853	N	NN	N	(-52)	NA	Fignl1	1.95618	-0.0348901	NA	N	-1.54769	NA	N	-0.826157	0.656079	N	-0.699749	0.6754	N	NNNN	N	NA	NA	Fignl1	15.6273	1.6533	0.0161366	U	(+20249)	Fignl1	10.121	3.02012	0.000356375	U	(-10060)	(-10035)	(-11596), (-10074), (-3331), (-217)	(-11595), (-10083)	NA	(-10056)	Fignl1	5.72939	0.934222	0.624244	N	Fignl1	32.26	-0.191878	0.777803	N	-0.209663	0.731853	N	NN	N		Fignl1	0	0	0	0	1	1	0	0	2		Fignl1	-1	0	0	0	0	0	0	0	-1
Fitm2	509.363	0.15199	0.561741	N	0.0521722	0.848717	N	NN	N	Fitm2	262.242	0.145874	0.728987	N	Fitm2	162.416	0.375234	0.42552	N	0.299744	0.886925	N	NN	N	(+138), (+13048)	NA	Fitm2	1558.57	0.186255	0.422571	N	0.140496	0.501638	N	0.00590341	0.985273	N	-0.318483	0.0623482	N	NNNN	N	(+782)	NA	Fitm2	2418.33	0.686062	7.04e-06	U	(+928), (+4894), (+8209), (+13126), (+28868)	Fitm2	584.833	-0.713649	9.28e-08	D	NA	NA	(-9211), (-510), (+75), (+726), (+3614), (+4903), (+8346)	(-16154), (-14992), (-9191), (-7739), (-820), (-535), (+3607), (+8379)	NA	NA	Fitm2	5982.58	0.0527172	0.889932	N	Fitm2	2662.6	0.486063	0.006528	U	0.0529497	0.836538	N	UN	U		Fitm2	0	0	0	0	1	0	0	1	2		Fitm2	0	0	0	0	0	-1	0	0	-1
Fkbp1a	3170.89	-0.0240156	0.980857	N	0.0667325	0.81022	N	NN	N	Fkbp1a	2874.62	-0.0461802	0.956447	N	Fkbp1a	7183.57	-0.442153	0.0613019	N	-0.383382	0.346513	N	NN	N	(+528), (+8449)	NA	Fkbp1a	2072.15	-0.13356	0.45035	N	-0.139003	0.348936	N	-0.0724138	0.690744	N	-0.00616552	0.977729	N	NNNN	N	NA	NA	Fkbp1a	1178.77	0.61659	1.82e-05	U	(+8463)	Fkbp1a	378.983	0.326992	0.0350819	U	NA	NA	(+20841)	(-5708), (+20847)	NA	NA	Fkbp1a	1861.75	0.25206	0.575624	N	Fkbp1a	2644.97	-0.424316	0.0015462	D	-0.274048	0.0507517	N	DN	D		Fkbp1a	0	0	0	0	1	1	0	0	2		Fkbp1a	0	0	0	0	0	0	0	-1	-1
Flad1	302.002	-0.0409442	0.963935	N	0.135152	0.552536	N	NN	N	Flad1	170.248	0.071833	0.976552	N	Flad1	166.185	0.208313	0.521499	N	-0.0454021	0.987853	N	NN	N	(-116)	NA	Flad1	385.576	0.254281	0.196203	N	0.406491	0.00807187	U	0.164233	0.40805	N	0.611635	1.04e-05	U	NUNU	U	NA	NA	Flad1	346.135	0.717119	0.000157478	U	NA	Flad1	488.255	0.223875	0.149526	N	NA	NA	(-80)	(-69)	NA	NA	Flad1	1198.37	0.0490247	0.935699	N	Flad1	909.744	0.112505	0.582153	N	0.193217	0.252649	N	NN	N		Flad1	0	0	0	1	1	0	0	0	2		Flad1	0	0	0	0	0	0	0	0	0
Flt4	4.31197	-1.20571	NA	N	-0.212689	NA	N	NN	N	Flt4	1.64704	-0.909813	NA	N	Flt4	50.7348	0.36339	0.558214	N	0.375946	0.881634	N	NN	N	(-7609), (+17079)	NA	Flt4	48.6526	0.347663	0.430441	N	0.802064	0.00811546	U	0.664794	0.042108	U	0.927681	0.00118068	U	NUUU	U	NA	NA	Flt4	122.468	-0.0867782	0.833573	N	NA	Flt4	417.391	0.384077	0.0183512	U	NA	NA	(+15115)	NA	NA	NA	Flt4	241.471	-0.0297375	0.963149	N	Flt4	215.246	0.0474655	0.901599	N	0.202565	0.477421	N	NN	N		Flt4	0	0	0	1	0	1	0	0	2		Flt4	0	0	0	0	0	0	0	0	0
Flvcr1	1211.7	0.187751	0.312427	N	0.124128	0.494355	N	NN	N	Flvcr1	185.778	-0.0168066	0.996259	N	Flvcr1	129.411	0.200823	0.641055	N	0.104091	0.970628	N	NN	N	NA	NA	Flvcr1	189.809	0.127859	0.817825	N	0.815364	0.00688867	U	0.991051	0.000577116	U	0.524343	0.106218	N	NUUN	U	NA	NA	Flvcr1	66.3849	0.411986	0.295656	N	NA	Flvcr1	41.5054	0.884772	0.0146615	U	NA	NA	NA	NA	NA	NA	Flvcr1	486.367	-0.0105661	0.991618	N	Flvcr1	NA	NA	NA	NA	NA	NA	NA	NA	NA		Flvcr1	0	0	0	1	0	1	0	0	2		Flvcr1	0	0	0	0	0	0	0	0	0
Fmn1	96.5744	-0.176387	0.840624	N	0.0398868	0.952115	N	NN	N	Fmn1	33.2797	0.510062	0.38194	N	Fmn1	48.3457	0.853969	0.347505	N	1.24975	0.34134	N	NN	N	(+6558)	NA	Fmn1	2.78999	0.124229	NA	N	-1.06242	NA	N	-0.1754	0.928397	N	0.386763	0.788754	N	NNNN	N	NA	NA	Fmn1	36.4174	1.88546	0.000188119	U	NA	Fmn1	186.307	3.45896	2.73e-48	U	NA	NA	NA	NA	NA	NA	Fmn1	6.10494	0.357999	0.858278	N	Fmn1	31.5102	0.376523	0.571903	N	0.67216	0.215436	N	NN	N		Fmn1	0	0	0	0	1	1	0	0	2		Fmn1	0	0	0	0	0	0	0	0	0
Fmnl1	34.1806	-0.0271082	0.992107	N	-0.381897	0.49659	N	NN	N	Fmnl1	96.6199	0.0677111	0.98452	N	Fmnl1	471.968	-0.354302	0.114235	N	-0.0618322	0.980688	N	NN	N	(+295), (+21163), (+22140), (+28363)	(+28183)	Fmnl1	22.4597	0.845945	0.0755979	N	0.857557	0.0426029	U	0.806097	0.0704275	N	0.711254	0.103537	N	NUNN	U	NA	NA	Fmnl1	77.5956	0.0952184	0.845191	N	(+6360)	Fmnl1	33.6384	0.438422	0.384223	N	NA	NA	(-26669), (-12111), (+3523)	(-26682), (+2232), (+3521)	NA	NA	Fmnl1	132.702	-0.0654177	0.936213	N	Fmnl1	1105.97	0.528489	0.0502478	N	0.549554	0.026098	U	NU	U		Fmnl1	0	0	0	1	0	0	0	1	2		Fmnl1	0	0	0	0	0	0	0	0	0
Fn3k	89.778	0.173342	0.903583	N	0.292048	0.524201	N	NN	N	Fn3k	26.3336	0.106944	0.98452	N	Fn3k	75.9666	0.381241	0.334435	N	0.0135783	0.997365	N	NN	N	(-162)	NA	Fn3k	77.2096	0.0299711	0.959405	N	0.316145	0.321531	N	0.778123	0.00260257	U	1.15418	6.18e-07	U	NNUU	U	NA	NA	Fn3k	101.418	-1.15765	7.5e-05	D	NA	Fn3k	159.117	-0.478783	0.0200504	D	NA	(+4930)	(-13492), (-32), (+4953)	(0), (+4982)	(+4954)	(+4918)	Fn3k	150.21	0.394892	0.584928	N	Fn3k	138.867	0.108086	0.837276	N	0.839264	0.00875998	U	NU	U		Fn3k	0	0	0	1	0	0	0	1	2		Fn3k	0	0	0	0	-1	-1	0	0	-2
Fndc3b	2170.49	0.0139115	0.992107	N	0.0853324	0.836402	N	NN	N	Fndc3b	276.776	-0.0920786	0.941445	N	Fndc3b	588.731	-0.402642	0.333269	N	-0.168492	0.948353	N	NN	N	(-827), (+11997)	NA	Fndc3b	370.019	-0.425428	0.00873801	D	-1.0235	1.78e-14	D	-0.789579	7.99e-09	D	-0.498849	0.0004134	D	DDDD	D	NA	NA	Fndc3b	591.648	0.61121	0.000251218	U	(-15401), (-381), (+11967)	Fndc3b	601.346	1.06484	4.24e-13	U	NA	(-148)	(-939), (-721), (-180), (+20237), (+20679), (+23075), (+23361), (+24527)	(-172), (+5148), (+18731), (+20146), (+20714), (+23094)	NA	NA	Fndc3b	495.971	0.213007	0.750202	N	Fndc3b	770.89	-0.66213	0.00122112	D	-0.591404	0.00297285	D	DD	D		Fndc3b	0	0	0	0	1	1	0	0	2		Fndc3b	0	0	0	-1	0	0	0	-1	-2
Fntb	350.126	0.0329922	0.963935	N	-0.169263	0.31395	N	NN	N	Fntb	247.393	0.0350338	0.986568	N	Fntb	448.106	0.168879	0.467315	N	0.0717165	0.964718	N	NN	N	(-14795)	NA	Fntb	143.353	0.0504414	0.916231	N	0.0769035	0.824937	N	-0.0623854	0.879631	N	0.591127	0.00930846	U	NNNU	U	NA	NA	Fntb	86.6348	1.04062	0.000247402	U	NA	Fntb	48.3075	0.109972	0.852783	N	NA	NA	(+301)	(+22059)	NA	NA	Fntb	338.318	-0.131423	0.792127	N	Fntb	424.913	-0.009344	0.967888	N	0.0301536	0.880981	N	NN	N		Fntb	0	0	0	1	1	0	0	0	2		Fntb	0	0	0	0	0	0	0	0	0
Folr2	2.74944	0.243829	NA	N	2.14986	NA	N	NN	N	Folr2	0.0733347	0.156253	NA	N	Folr2	8.48423	0.127522	NA	N	0.0724926	0.995558	N	NN	N	NA	NA	Folr2	51.9661	0.494358	0.51999	N	0.0290404	0.972679	N	-0.533548	0.43894	N	0.511602	0.419281	N	NNNN	N	(+18696)	NA	Folr2	48.3091	0.968067	0.0159286	U	(+18710)	Folr2	16.0666	1.842	0.00291453	U	NA	NA	(+18792)	(+18767)	NA	NA	Folr2	40.8259	0.71939	0.150979	N	Folr2	257.559	-0.903902	0.0802814	N	-0.395199	0.487192	N	NN	N		Folr2	0	0	0	0	1	1	0	0	2		Folr2	0	0	0	0	0	0	0	0	0
Foxm1	989.75	-0.41271	0.00107255	D	-0.344141	0.0116768	D	DD	D	Foxm1	65.0284	-0.0813496	0.98452	N	Foxm1	94.7607	-0.0800059	0.917151	N	-0.447923	0.747734	N	NN	N	NA	NA	Foxm1	4.06775	0.21529	NA	N	-0.116493	0.937598	N	-1.74566	0.221264	N	0.811192	0.471548	N	NNNN	N	NA	NA	Foxm1	24.4415	1.79701	0.00197138	U	NA	Foxm1	19.7016	1.84627	0.000498807	U	NA	NA	(+7267)	NA	NA	NA	Foxm1	4.79888	0.677831	NA	N	Foxm1	50.9563	0.720941	0.116146	N	0.656531	0.133481	N	NN	N		Foxm1	0	0	0	0	1	1	0	0	2		Foxm1	-1	0	0	0	0	0	0	0	-1
Foxo6	232.044	0.123949	0.863768	N	0.133625	0.698052	N	NN	N	Foxo6	361.483	-0.16563	0.831259	N	Foxo6	181.595	0.155921	0.785559	N	-0.0647583	0.987853	N	NN	N	(-3415), (+4378), (+10026), (+18066)	(-3385)	Foxo6	4.19591	3.14146	NA	N	4.85202	0.000422538	N	5.15312	0.000123496	N	5.51792	1.97e-05	N	NNNN	N	(+9822)	(+9730)	Foxo6	57.7274	2.7575	5.49e-14	U	(-3645), (-2460), (+4334), (+9881)	Foxo6	0.976027	-2.14583	NA	N	NA	NA	(-3932), (-592), (+4017), (+9497)	(-6299), (-3928), (-3370)	NA	NA	Foxo6	225.082	0.501932	0.468362	N	Foxo6	65.6694	5.34405	3.47e-14	U	4.50368	2.77e-10	U	UU	U		Foxo6	0	0	0	0	1	0	0	1	2		Foxo6	0	0	0	0	0	0	0	0	0
Foxp4	322.235	0.0211481	0.984854	N	-0.0628361	0.848717	N	NN	N	Foxp4	270.547	0.0423475	0.991603	N	Foxp4	228.838	0.634015	0.0393627	U	0.39167	0.636448	N	UN	U	(+2159)	(+2140)	Foxp4	51.2546	-0.0510075	0.928008	N	-0.161426	0.669981	N	-0.158286	0.711754	N	0.451074	0.117151	N	NNNN	N	NA	NA	Foxp4	87.9976	-0.214055	0.59402	N	(+2128), (+25209)	Foxp4	363.515	0.0372397	0.901886	N	NA	NA	(-8001), (-1828), (+2160), (+7009), (+14983), (+25100)	(+14978)	NA	NA	Foxp4	168.33	-0.546489	0.234205	N	Foxp4	505.762	0.316822	0.102984	N	0.371285	0.0314684	U	NU	U		Foxp4	0	0	1	0	0	0	0	1	2		Foxp4	0	0	0	0	0	0	0	0	0
Foxred1	375.406	-0.0663721	0.929452	N	0.181494	0.397565	N	NN	N	Foxred1	123.937	0.0537345	0.98452	N	Foxred1	133.21	-0.155092	0.701456	N	0.0614841	0.986733	N	NN	N	NA	NA	Foxred1	377.164	0.177204	0.464125	N	0.374688	0.0303926	U	0.386637	0.0251697	U	0.233107	0.217816	N	NUUN	U	NA	NA	Foxred1	567.342	0.339235	0.132523	N	NA	Foxred1	467.537	0.627267	1.67e-05	U	NA	NA	(-59), (+1068)	(-56), (+1042)	NA	NA	Foxred1	599.03	-0.096496	0.85435	N	Foxred1	727.014	0.0541434	0.766399	N	0.0862729	0.57308	N	NN	N		Foxred1	0	0	0	1	0	1	0	0	2		Foxred1	0	0	0	0	0	0	0	0	0
Fras1	498.029	-0.497915	0.219475	N	0.236053	0.628552	N	NN	N	Fras1	163.644	-0.227768	0.856081	N	Fras1	454.795	0.208505	0.722298	N	0.102238	0.98281	N	NN	N	(-250), (+906), (+3364)	(+3295)	Fras1	1.55927	0.606157	NA	N	0.349491	NA	N	0.774818	NA	N	2.39222	0.177543	N	NNNN	N	NA	NA	Fras1	18.846	-1.63126	0.0309452	D	(+3248), (+16261)	Fras1	95.2687	1.9582	1.7e-14	U	NA	NA	NA	NA	NA	NA	Fras1	82.3205	1.26914	0.0103179	U	Fras1	6.49054	-0.0583099	NA	N	-0.659544	0.474604	N	NN	N		Fras1	0	0	0	0	0	1	1	0	2		Fras1	0	0	0	0	-1	0	0	0	-1
Frmd4b	624.781	-0.0598251	0.903714	N	-0.0858045	0.662312	N	NN	N	Frmd4b	169.313	0.276096	0.391315	N	Frmd4b	337.24	-0.197917	0.785027	N	0.108626	0.984173	N	NN	N	(-22129), (-177), (+28969)	(+29000)	Frmd4b	48.273	0.763484	0.0151171	U	0.369281	0.285305	N	0.372317	0.307964	N	0.33246	0.344651	N	UNNN	U	NA	(-148)	Frmd4b	149.406	0.579228	0.0160968	U	(-123)	Frmd4b	663.999	0.363546	0.0931826	N	NA	NA	(-18444), (-129)	(-154), (+8698)	NA	NA	Frmd4b	186.522	0.102745	0.841696	N	Frmd4b	282.596	0.233361	0.275898	N	0.0479917	0.855111	N	NN	N		Frmd4b	0	0	0	1	1	0	0	0	2		Frmd4b	0	0	0	0	0	0	0	0	0
Ftsj3	828.804	0.182077	0.286493	N	0.084111	0.680967	N	NN	N	Ftsj3	309.716	-0.00416825	0.998459	N	Ftsj3	55.5353	-0.00947896	0.989275	N	0.057298	0.990804	N	NN	N	NA	NA	Ftsj3	49.0835	0.10288	0.856271	N	0.552893	0.0811906	N	0.271575	0.506162	N	0.0770953	0.873586	N	NNNN	N	NA	NA	Ftsj3	126.738	0.326441	0.294156	N	NA	Ftsj3	553.192	0.418244	0.00730412	U	NA	NA	(+6209), (+6554)	(+6571)	NA	NA	Ftsj3	788.521	0.251489	0.517434	N	Ftsj3	703.336	0.431511	0.011366	U	0.479304	0.00217208	U	UU	U		Ftsj3	0	0	0	0	0	1	0	1	2		Ftsj3	0	0	0	0	0	0	0	0	0
Fxyd5	24.6997	-0.0962793	0.976345	N	-0.403357	0.590308	N	NN	N	Fxyd5	4.52104	-0.415122	NA	N	Fxyd5	124.546	-0.0619328	0.937662	N	-0.0229983	0.995558	N	NN	N	(+24231)	NA	Fxyd5	41.2283	1.15381	0.0144566	U	0.78907	0.0950539	N	0.298736	0.645174	N	1.12299	0.0076815	U	UNNU	U	NA	NA	Fxyd5	49.7166	0.904711	0.088284	N	NA	Fxyd5	28.9542	0.450521	0.409009	N	NA	NA	NA	NA	NA	NA	Fxyd5	133.913	0.302049	0.597716	N	Fxyd5	1050.06	0.231069	0.262332	N	0.592729	0.000133081	U	NU	U		Fxyd5	0	0	0	1	0	0	0	1	2		Fxyd5	0	0	0	0	0	0	0	0	0
Fyco1	519.405	0.144214	0.911254	N	-0.0753716	0.913528	N	NN	N	Fyco1	85.0077	0.0199768	0.996259	N	Fyco1	498.554	-0.27138	0.464851	N	-0.142948	0.948353	N	NN	N	NA	NA	Fyco1	679.845	0.0940207	0.698671	N	0.288338	0.0684858	N	0.51149	0.000247042	U	0.956494	3.18e-14	U	NNUU	U	NA	(+6769)	Fyco1	4519.91	0.781852	6.56e-05	U	(+6692)	Fyco1	898.236	-0.417615	0.00629205	D	NA	NA	(-349)	(+6461), (+24783)	NA	NA	Fyco1	24684.4	0.0383581	0.968649	N	Fyco1	1154.06	0.0917083	0.679855	N	0.0457337	0.837936	N	NN	N		Fyco1	0	0	0	1	1	0	0	0	2		Fyco1	0	0	0	0	0	-1	0	0	-1
Fzd4	611.973	0.236684	0.360547	N	0.342256	0.0438479	U	NU	U	Fzd4	94.0734	0.113602	0.96306	N	Fzd4	158.337	-0.00737474	0.988985	N	-0.000307252	0.999647	N	NN	N	(-609)	NA	Fzd4	1963.87	0.308325	0.25436	N	0.749016	0.000118814	U	1.17438	6.61e-11	U	0.684119	0.000368913	U	NUUU	U	(-777), (+13611)	(-807), (+13509)	Fzd4	1351.3	0.0955172	0.676938	N	NA	Fzd4	723.207	-0.929959	1.16e-14	D	NA	NA	(-12899), (-12223), (+13574), (+19004), (+19475), (+24584), (+27023)	(-12919), (-12327), (+13539), (+19003), (+19490), (+21994), (+24549), (+27015)	NA	NA	Fzd4	4012.77	0.627518	0.0905113	N	Fzd4	3257.37	0.258337	0.463959	N	0.0503021	0.902182	N	NN	N		Fzd4	1	0	0	1	0	0	0	0	2		Fzd4	0	0	0	0	0	-1	0	0	-1
Fzd7	1413.12	-0.00829719	0.992107	N	0.0206848	0.953977	N	NN	N	Fzd7	149.505	0.0622246	0.98452	N	Fzd7	77.6279	0.232908	0.720805	N	-0.0534348	0.992861	N	NN	N	NA	NA	Fzd7	243.037	0.146051	0.749281	N	0.590912	0.0350518	U	0.907707	0.000353199	U	0.383029	0.206234	N	NUUN	U	(+5341)	(+5346)	Fzd7	131.941	-0.378899	0.254609	N	(+5335), (+25696)	Fzd7	260.297	0.657096	3.23e-05	U	NA	NA	(+1653), (+5301), (+21405)	(-6670), (+1649), (+5321), (+21404)	NA	NA	Fzd7	1019.85	0.00189347	0.998464	N	Fzd7	186.033	-0.185322	0.543321	N	-0.222766	0.416104	N	NN	N		Fzd7	0	0	0	1	0	1	0	0	2		Fzd7	0	0	0	0	0	0	0	0	0
G6pdx	1342.01	-0.0647707	0.8718	N	-0.0476946	0.819852	N	NN	N	G6pdx	359.629	0.0688889	0.953366	N	G6pdx	343.445	0.0869896	0.832503	N	0.16435	0.921643	N	NN	N	(+412), (+4358)	(+261)	G6pdx	3113	0.147055	0.541145	N	-0.00708717	0.978692	N	0.109633	0.634392	N	1.03237	6.81e-14	U	NNNU	U	(+3165)	(+3225)	G6pdx	56.3402	0.287674	0.544929	N	(+331)	G6pdx	95.7063	1.76085	6.01e-13	U	NA	NA	(+214), (+3195), (+3784)	(-1122), (+183), (+3168), (+3766), (+4563)	NA	NA	G6pdx	77.8121	0.147906	0.871198	N	G6pdx	7838.83	-0.565208	0.181524	N	0.37369	0.383195	N	NN	N		G6pdx	0	0	0	1	0	1	0	0	2		G6pdx	0	0	0	0	0	0	0	0	0
Gabbr2	17.2475	1.06149	0.325099	N	0.237668	0.849537	N	NN	N	Gabbr2	2349.54	0.347362	4.06e-06	U	Gabbr2	2566.15	0.973879	0.0315086	U	1.08244	0.0335214	U	UU	U	(-227), (+1934)	NA	Gabbr2	5.27643	1.64317	0.455658	N	2.82429	0.067594	N	3.63628	0.0106913	N	4.94248	0.000109281	N	NNNN	N	NA	NA	Gabbr2	1.29136	1.5281	NA	N	(-1197)	Gabbr2	323.962	-1.78185	1.56e-28	D	NA	NA	(+3461)	(+3445)	NA	NA	Gabbr2	1.95602	0.400936	NA	N	Gabbr2	8.36925	1.89954	0.0334937	N	2.53327	0.000886079	N	NN	N		Gabbr2	0	1	1	0	0	0	0	0	2		Gabbr2	0	0	0	0	0	-1	0	0	-1
Gadd45gip1	322.896	-0.131133	0.885832	N	0.232086	0.523216	N	NN	N	Gadd45gip1	57.6399	0.103653	0.972467	N	Gadd45gip1	197.189	0.235173	0.4669	N	0.0461866	0.987853	N	NN	N	NA	NA	Gadd45gip1	256.576	0.146097	0.554188	N	0.198762	0.307834	N	0.264771	0.158664	N	0.529374	0.000509313	U	NNNU	U	NA	NA	Gadd45gip1	473.187	0.591502	0.0124051	U	(+4753)	Gadd45gip1	144.646	0.235641	0.369038	N	NA	NA	(+185), (+3518), (+8808)	NA	NA	NA	Gadd45gip1	997.679	-0.0975409	0.941669	N	Gadd45gip1	573.531	-0.0398446	0.881916	N	0.243071	0.177305	N	NN	N		Gadd45gip1	0	0	0	1	1	0	0	0	2		Gadd45gip1	0	0	0	0	0	0	0	0	0
Galnt14	20.1688	1.19832	0.0949486	N	2.56305	1.44e-10	U	NU	U	Galnt14	137.754	0.342782	0.31648	N	Galnt14	89.4492	0.696622	0.121561	N	0.970868	0.0457521	U	NU	U	(-1727), (+288), (+1072), (+9235), (+25424)	(+9219)	Galnt14	0.0911166	0	NA	N	0	NA	N	1.05849	NA	N	0.785467	NA	N	NNNN	N	(+9197)	NA	Galnt14	0.353081	-1.92249	NA	N	(+9077)	Galnt14	1.16872	-0.321812	NA	N	NA	NA	NA	NA	NA	NA	Galnt14	0.410943	2.2967	NA	N	Galnt14	2.00748	0.856729	NA	N	0.588222	NA	N	NN	N		Galnt14	1	0	1	0	0	0	0	0	2		Galnt14	0	0	0	0	0	0	0	0	0
Gapdh	93.3644	0.0737532	0.948255	N	0.0133321	0.98279	N	NN	N	Gapdh	20.7676	0.37669	0.786016	N	Gapdh	77.8744	0.132134	0.842703	N	0.0911538	0.986426	N	NN	N	(+1739), (+13813), (+17915)	NA	Gapdh	111.262	0.702865	0.0412595	U	1.27373	3.08e-06	U	1.05504	0.000189532	U	1.23326	4.46e-06	U	UUUU	U	NA	(+231)	Gapdh	260.015	1.61343	3.86e-11	U	(-170)	Gapdh	292.269	-0.888962	0.239098	N	(+2447)	(+645), (+995), (+2427), (+4707)	(-7013), (-6278), (-2752), (-225), (+692), (+2462), (+4771)	(-6106), (-2745), (-41), (+685), (+2459), (+4779), (+5136)	NA	NA	Gapdh	70.093	-0.354826	0.51657	N	Gapdh	14261.9	-0.596989	0.0992856	N	0.460549	0.196126	N	NN	N		Gapdh	0	0	0	1	1	0	0	0	2		Gapdh	0	0	0	0	0	0	0	0	0
Gars	1498.57	-0.0193966	0.977001	N	0.0202561	0.936601	N	NN	N	Gars	1398.74	-0.0122311	0.996259	N	Gars	644.409	0.0654553	0.851516	N	0.080046	0.965377	N	NN	N	NA	NA	Gars	1021.81	-0.0142772	0.959373	N	0.264263	0.0508922	N	0.438247	0.000288745	U	0.351698	0.0043614	U	NNUU	U	(+5320), (+11309)	NA	Gars	149.132	0.499341	0.0550985	N	NA	Gars	436.936	0.815488	1.69e-08	U	NA	NA	(-26903), (-21550), (-8697), (-59), (+11390)	(-21560), (-8699)	NA	NA	Gars	1485.07	0.142343	0.718281	N	Gars	1959.6	0.102244	0.565373	N	0.200349	0.161008	N	NN	N		Gars	0	0	0	1	0	1	0	0	2		Gars	0	0	0	0	0	0	0	0	0
Gas6	5969.49	0.0849033	0.811214	N	0.426474	6.97e-06	U	NU	U	Gas6	521.139	0.313142	0.317524	N	Gas6	262.673	0.175952	0.556175	N	0.215598	0.82158	N	NN	N	(+518)	NA	Gas6	51.4211	0.263361	0.588371	N	0.263498	0.518317	N	0.34576	0.396253	N	0.808306	0.00777906	U	NNNU	U	(+13219)	NA	Gas6	847.232	-0.892026	3.93e-11	D	(-12632), (+2284), (+4418), (+13345)	Gas6	281.134	-0.861943	9.68e-08	D	NA	NA	(-12563), (-10972), (-3928), (+2062), (+11997), (+12731), (+13369), (+22035), (+22692)	(-12611), (-10920), (+12099), (+12701), (+13335), (+22035), (+22625)	NA	NA	Gas6	2104.51	-0.447265	0.111227	N	Gas6	1262.35	-0.667623	0.00249158	D	0.256015	0.321492	N	DN	D		Gas6	1	0	0	1	0	0	0	0	2		Gas6	0	0	0	0	-1	-1	0	-1	-3
Gatad2a	2055.94	0.00449155	0.992607	N	0.0441684	0.770729	N	NN	N	Gatad2a	315.44	0.143591	0.630901	N	Gatad2a	397.854	0.307368	0.36682	N	0.161733	0.941572	N	NN	N	NA	NA	Gatad2a	509.876	0.0243241	0.934912	N	0.325154	0.0265565	U	0.232306	0.151597	N	0.580321	5.53e-06	U	NUNU	U	NA	NA	Gatad2a	227.663	0.348199	0.179106	N	(-17983), (-393)	Gatad2a	671.313	0.133471	0.437268	N	NA	NA	(-29978), (-2458), (-160), (+21419), (+21908), (+26304), (+26587), (+28311)	(-17956), (-202), (+3127), (+21784), (+26580)	NA	NA	Gatad2a	644.614	-0.135726	0.716157	N	Gatad2a	790.326	0.326681	0.0548979	N	0.400079	0.00766309	U	NU	U		Gatad2a	0	0	0	1	0	0	0	1	2		Gatad2a	0	0	0	0	0	0	0	0	0
Gbf1	1709.1	-0.142225	0.594896	N	-0.081038	0.724063	N	NN	N	Gbf1	576.578	-0.00814224	0.996302	N	Gbf1	698.226	0.389818	0.0438758	U	0.218153	0.720131	N	UN	U	(-270)	NA	Gbf1	335.923	0.131565	0.535878	N	0.132951	0.457576	N	-0.000787084	0.998093	N	0.202645	0.205563	N	NNNN	N	NA	NA	Gbf1	241.06	0.0617811	0.865979	N	NA	Gbf1	1034.11	0.520792	6.28e-05	U	NA	NA	(-144)	(-200)	NA	NA	Gbf1	1206.86	-0.176626	0.740021	N	Gbf1	1023.48	0.168935	0.590483	N	0.10535	0.734278	N	NN	N		Gbf1	0	0	1	0	0	1	0	0	2		Gbf1	0	0	0	0	0	0	0	0	0
Gbp4	0.39207	0	NA	N	-1.90991	NA	N	NN	N	Gbp4	0.182413	0.637148	NA	N	Gbp4	10.5008	-0.502725	NA	N	-0.0556135	0.995558	N	NN	N	NA	NA	Gbp4	91.104	0.277251	0.588523	N	-0.29453	0.494902	N	-0.117496	0.836531	N	-0.274387	0.528467	N	NNNN	N	NA	NA	Gbp4	154.838	1.41743	0.00016988	U	NA	Gbp4	51.5879	0.549047	0.167458	N	NA	NA	NA	NA	NA	NA	Gbp4	130.966	0.757609	0.0386447	U	Gbp4	701.494	-0.0595106	0.885824	N	0.0180082	0.963919	N	NN	N		Gbp4	0	0	0	0	1	0	1	0	2		Gbp4	0	0	0	0	0	0	0	0	0
Gfod1	91.3193	0.649587	0.00749688	U	0.286937	0.453425	N	UN	U	Gfod1	496.658	0.0558246	0.972079	N	Gfod1	483.977	0.312958	0.381484	N	0.586073	0.130762	N	NN	N	(-2632), (-81), (+19374)	NA	Gfod1	100.48	-0.322875	0.516297	N	-0.41232	0.302504	N	0.774919	0.0212375	U	0.61409	0.0748112	N	NNUN	U	(-180)	NA	Gfod1	747.703	-0.452875	0.00888823	D	(-2630), (-166)	Gfod1	53.6126	0.439083	0.252159	N	(-1344)	(-1337)	(-2588), (-1369), (-759), (-95)	(-3388), (-2584), (-1221), (-757), (+6397)	NA	(-1365)	Gfod1	656.41	-0.300251	0.567516	N	Gfod1	154.293	-0.0837589	0.848927	N	0.0669698	0.873154	N	NN	N		Gfod1	1	0	0	1	0	0	0	0	2		Gfod1	0	0	0	0	-1	0	0	0	-1
Gfra1	1341.42	0.189871	0.274414	N	0.0123651	0.968219	N	NN	N	Gfra1	201.572	-0.294205	0.721829	N	Gfra1	558.099	-0.178012	0.761759	N	-0.247766	0.922753	N	NN	N	NA	NA	Gfra1	17.0279	1.05124	0.192771	N	1.22379	0.0692725	N	0.978613	0.182737	N	0.941251	0.183978	N	NNNN	N	NA	NA	Gfra1	125.07	0.0897897	0.860503	N	NA	Gfra1	2278.5	0.999776	3.27e-17	U	NA	(-52), (+309), (+783), (+1546)	(-212), (+1609), (+11426), (+13919), (+15816), (+16500)	(-102), (+11416), (+13910), (+15814), (+16516), (+18252)	NA	(-179)	Gfra1	112.275	0.237952	0.586047	N	Gfra1	33.9641	0.359102	0.632334	N	1.08458	0.0412451	U	NU	U		Gfra1	0	0	0	0	0	1	0	1	2		Gfra1	0	0	0	0	0	0	0	0	0
Gga3	327.576	-0.0330238	0.970328	N	-0.0528193	0.862788	N	NN	N	Gga3	308.997	-0.0131965	0.995653	N	Gga3	419.424	0.0522814	0.869402	N	0.025773	0.992072	N	NN	N	NA	NA	Gga3	85.0443	0.5812	0.0327448	U	0.471771	0.0683501	N	0.612403	0.0130811	U	0.877688	6.02e-05	U	UNUU	U	NA	NA	Gga3	195.602	0.0197119	0.962858	N	NA	Gga3	161.859	-0.039752	0.915194	N	NA	NA	(-8054), (-7277)	(-7304)	NA	NA	Gga3	270.177	-0.0824021	0.890692	N	Gga3	428.475	0.322909	0.172384	N	0.497585	0.011781	U	NU	U		Gga3	0	0	0	1	0	0	0	1	2		Gga3	0	0	0	0	0	0	0	0	0
Gimap4	NA	NA	NA	NA	NA	NA	NA	NA	NA	Gimap4	0.579119	1.5107	NA	N	Gimap4	14.4299	-0.181729	NA	N	0.453577	0.919158	N	NN	N	NA	NA	Gimap4	219.333	0.0390766	0.922356	N	-0.0146229	0.963436	N	0.285098	0.209653	N	0.495978	0.00878967	U	NNNU	U	NA	NA	Gimap4	300.568	0.427348	0.0290865	U	NA	Gimap4	95.2744	0.212253	0.57609	N	NA	NA	(-7442)	NA	NA	NA	Gimap4	251.845	0.403174	0.349207	N	Gimap4	1546.14	0.150422	0.697233	N	0.305166	0.321539	N	NN	N		Gimap4	0	0	0	1	1	0	0	0	2		Gimap4	0	0	0	0	0	0	0	0	0
Git1	1999.95	-0.0697349	0.760622	N	-0.136422	0.193889	N	NN	N	Git1	917.053	0.0536095	0.973546	N	Git1	1409.53	0.446166	0.0351479	U	0.241281	0.718003	N	UN	U	(-1609), (-299)	NA	Git1	215.847	0.244812	0.503243	N	0.456143	0.0883112	N	0.264194	0.403981	N	0.561056	0.0236376	U	NNNU	U	NA	NA	Git1	429.12	-0.551001	0.00164736	D	NA	Git1	230.371	-0.145791	0.608701	N	NA	NA	(-1779), (+4922), (+19654)	NA	NA	NA	Git1	1740.92	-0.528451	0.150557	N	Git1	949.381	0.015546	0.956796	N	-0.0581297	0.801482	N	NN	N		Git1	0	0	1	1	0	0	0	0	2		Git1	0	0	0	0	-1	0	0	0	-1
Gk	333.484	0.0241162	0.980928	N	0.278625	0.0824172	N	NN	N	Gk	147.552	0.0220697	0.995134	N	Gk	204.059	0.0633557	0.903902	N	0.235572	0.881634	N	NN	N	(-663), (-166)	NA	Gk	3632.99	0.404527	0.699954	N	1.01358	0.157553	N	1.01661	0.159247	N	-0.814165	0.268766	N	NNNN	N	(-2752)	(-2851)	Gk	283.159	0.545316	0.014447	U	NA	Gk	713.396	-0.329618	0.0184206	D	NA	NA	(-16943), (-761), (-174)	(-773), (-204), (+5217), (+14051)	NA	NA	Gk	106.199	-0.339605	0.713611	N	Gk	290.547	1.70019	0.000526999	U	1.51605	0.0016002	U	UU	U		Gk	0	0	0	0	1	0	0	1	2		Gk	0	0	0	0	0	-1	0	0	-1
Gk5	121.96	0.78493	0.00369222	U	0.876795	0.000286305	U	UU	U	Gk5	84.1722	0.0146695	0.996346	N	Gk5	47.3437	0.122749	0.851768	N	0.308598	0.888049	N	NN	N	(+16340)	(+16331)	Gk5	73.7696	-0.2612	0.458251	N	0.0951762	0.781034	N	0.596933	0.0122032	U	0.549217	0.0187868	U	NNUU	U	NA	NA	Gk5	52.7483	-0.0239553	0.972851	N	(+16314)	Gk5	6.05338	-0.787698	0.541097	N	NA	NA	(-2409)	(-2358)	NA	NA	Gk5	20.6077	-0.251852	0.867635	N	Gk5	58.166	0.811127	0.155211	N	-0.235515	0.731101	N	NN	N		Gk5	1	0	0	1	0	0	0	0	2		Gk5	0	0	0	0	0	0	0	0	0
Gkn3	NA	NA	NA	NA	NA	NA	NA	NA	NA	Gkn3	0.346601	-0.516991	NA	N	Gkn3	25.3738	1.70767	0.0168589	U	2.04379	0.00478622	U	UU	U	NA	NA	Gkn3	8.2303	1.05852	0.42161	N	1.46009	0.152094	N	2.31667	0.00933998	N	2.72895	0.00096784	N	NNNN	N	NA	NA	Gkn3	3.98278	3.53759	0.052106	N	NA	Gkn3	NA	NA	NA	NA	NA	NA	NA	(-5085), (-838)	NA	NA	Gkn3	27.2926	1.13914	0.130999	N	Gkn3	18.1326	2.20794	0.000451003	U	1.59528	0.0155037	U	UU	U		Gkn3	0	0	1	0	0	0	0	1	2		Gkn3	0	0	0	0	0	0	0	0	0
Glis2	1492.33	0.0464065	0.91659	N	0.138184	0.308479	N	NN	N	Glis2	158.45	0.225141	0.781585	N	Glis2	164.735	0.788213	0.033679	U	0.649393	0.295408	N	UN	U	(-419)	NA	Glis2	21.7346	0.713557	0.137197	N	0.43096	0.373693	N	0.580521	0.218718	N	0.888513	0.0224053	U	NNNU	U	(+20145)	NA	Glis2	148.011	0.211918	0.650333	N	(-8143)	Glis2	31.5296	0.123584	0.865942	N	NA	NA	(-7948), (+7660), (+8174), (+20120), (+26614)	(-7964)	NA	NA	Glis2	84.8944	0.0500527	0.95759	N	Glis2	80.8094	-0.275698	0.443537	N	-0.175139	0.629723	N	NN	N		Glis2	0	0	1	1	0	0	0	0	2		Glis2	0	0	0	0	0	0	0	0	0
Glrx	463.727	-0.149907	0.657741	N	0.0217165	0.953318	N	NN	N	Glrx	217.532	0.0927781	0.940621	N	Glrx	317.803	0.189392	0.803533	N	0.2225	0.948601	N	NN	N	NA	NA	Glrx	317	-0.802419	0.000236965	D	-1.08937	4.19e-08	D	-0.696644	0.000961713	D	-0.278362	0.266065	N	DDDN	D	NA	(+3641)	Glrx	286.375	1.75728	2.58e-15	U	(+3639)	Glrx	319.097	0.915193	5.97e-09	U	NA	NA	NA	(+2290), (+3661)	NA	(+3639)	Glrx	403.832	0.359849	0.256702	N	Glrx	498.602	-1.07467	0.0307414	D	-0.0612146	0.930931	N	DN	D		Glrx	0	0	0	0	1	1	0	0	2		Glrx	0	0	0	-1	0	0	0	-1	-2
Gls2	5.6295	0.857812	NA	N	-0.661421	NA	N	NN	N	Gls2	31.1506	1.29777	7.51e-05	U	Gls2	67.8129	2.32456	2.99e-08	U	2.51345	6.96e-10	U	UU	U	(+101)	(-32)	Gls2	0.593227	0.884285	NA	N	0.515617	NA	N	0.834072	NA	N	0.08935	NA	N	NNNN	N	(-47)	NA	Gls2	2.64888	0.790747	NA	N	(-71)	Gls2	2384.52	-0.578179	1.71e-05	D	(+7423)	(+25), (+5160), (+7563), (+10363)	(-8405), (-123), (+7366), (+10392)	(-8381), (-49), (+7496), (+10426)	(+7436)	(+5139), (+7476), (+10414)	Gls2	3.37364	0.834656	NA	N	Gls2	4.2111	0.371298	NA	N	0.593385	NA	N	NN	N		Gls2	0	1	1	0	0	0	0	0	2		Gls2	0	0	0	0	0	-1	0	0	-1
Gm10184	77.7948	-0.100252	0.931645	N	-0.134111	0.807311	N	NN	N	Gm10184	22.5499	0.434739	0.752599	N	Gm10184	16.5783	-0.307742	NA	N	0.148076	0.987853	N	NN	N	NA	NA	Gm10184	8.94116	-0.243477	0.841583	N	0.794581	0.264602	N	0.57054	0.499551	N	0.554766	0.477684	N	NNNN	N	NA	NA	Gm10184	17.561	1.57832	0.0382922	U	NA	Gm10184	12.9811	0.641849	0.433683	N	NA	NA	NA	(+7459)	NA	NA	Gm10184	22.9009	-0.496995	0.660876	N	Gm10184	428.854	0.522586	0.00121955	U	0.257638	0.157729	N	UN	U		Gm10184	0	0	0	0	1	0	0	1	2		Gm10184	0	0	0	0	0	0	0	0	0
Gm10254	150.333	-0.182604	0.705694	N	-0.00423784	0.991995	N	NN	N	Gm10254	142.033	0.147939	0.836612	N	Gm10254	96.1058	-0.284558	0.512605	N	-0.118816	0.969746	N	NN	N	NA	NA	Gm10254	105.289	0.145202	0.71921	N	-0.103573	0.770399	N	0.0298977	0.948969	N	-0.205189	0.521922	N	NNNN	N	NA	NA	Gm10254	212.715	0.427078	0.0487967	U	NA	Gm10254	29.1051	0.326914	0.597622	N	NA	NA	NA	NA	NA	NA	Gm10254	233.465	-0.309469	0.580921	N	Gm10254	436.658	0.34967	0.0214082	U	0.343012	0.0160619	U	UU	U		Gm10254	0	0	0	0	1	0	0	1	2		Gm10254	0	0	0	0	0	0	0	0	0
Gm10614	3.36256	0.22204	NA	N	-0.151937	NA	N	NN	N	Gm10614	0.194833	-0.420816	NA	N	Gm10614	1.74579	0.867384	NA	N	-0.917473	NA	N	NN	N	NA	NA	Gm10614	12.9376	0.134531	0.904272	N	0.294923	0.69605	N	1.09366	0.0493358	U	1.00736	0.0635218	N	NNUN	U	NA	NA	Gm10614	3.64743	1.07139	0.574393	N	NA	Gm10614	4.88928	-1.63438	0.186277	N	NA	NA	NA	NA	NA	NA	Gm10614	0.865331	1.77895	NA	N	Gm10614	15.3677	1.26244	0.0407806	U	0.644477	0.355264	N	UN	U		Gm10614	0	0	0	1	0	0	0	1	2		Gm10614	0	0	0	0	0	0	0	0	0
Gm11451	120.653	0.125184	0.905183	N	0.189525	0.635388	N	NN	N	Gm11451	73.1492	0.0434577	0.989722	N	Gm11451	438.358	0.0899339	0.754384	N	0.0895777	0.948455	N	NN	N	NA	NA	Gm11451	308.167	0.0480553	0.916373	N	0.0647408	0.846667	N	0.017969	0.966506	N	-0.465651	0.0466621	D	NNND	D	NA	NA	Gm11451	278.376	1.48714	5.79e-14	U	NA	Gm11451	13.2743	0.585281	0.483273	N	NA	NA	NA	NA	NA	NA	Gm11451	238.565	1.04235	5.57e-05	U	Gm11451	170.729	-0.566466	0.0547652	N	-0.437206	0.131154	N	NN	N		Gm11451	0	0	0	0	1	0	1	0	2		Gm11451	0	0	0	-1	0	0	0	0	-1
Gm11827	3.88668	-0.638827	NA	N	0.687729	NA	N	NN	N	Gm11827	0.547427	2.24228	NA	N	Gm11827	6.26034	0.727802	NA	N	0.804194	NA	N	NN	N	NA	NA	Gm11827	70.572	-0.0458177	0.939702	N	0.568587	0.0528068	N	0.820012	0.00242164	U	1.1095	6.69e-06	U	NNUU	U	NA	NA	Gm11827	12.2112	-0.405119	0.721177	N	NA	Gm11827	16.4145	1.11776	0.0797421	N	NA	NA	NA	NA	NA	NA	Gm11827	31.814	0.485544	0.429982	N	Gm11827	29.6892	1.12298	0.0364102	U	1.71513	0.000128531	U	UU	U		Gm11827	0	0	0	1	0	0	0	1	2		Gm11827	0	0	0	0	0	0	0	0	0
Gm12168	82.5878	0.0472702	0.975279	N	-0.00911131	0.987214	N	NN	N	Gm12168	25.4338	0.28643	0.892239	N	Gm12168	30.2197	-0.0730152	0.951015	N	0.0525893	0.993515	N	NN	N	NA	NA	Gm12168	54.4352	0.935916	0.0114241	U	0.922829	0.00656292	U	1.24519	8.91e-05	U	1.02449	0.00152231	U	UUUU	U	NA	NA	Gm12168	36.9379	0.440176	0.472195	N	NA	Gm12168	21.5195	0.0633217	0.945589	N	NA	NA	NA	NA	NA	NA	Gm12168	112.526	-0.265115	0.778249	N	Gm12168	133.144	0.150752	0.643713	N	0.650349	0.00230226	U	NU	U		Gm12168	0	0	0	1	0	0	0	1	2		Gm12168	0	0	0	0	0	0	0	0	0
Gm12231	626.791	-0.0890759	0.909527	N	0.242448	0.301639	N	NN	N	Gm12231	741.043	0.101591	0.670833	N	Gm12231	700.722	-0.0487681	0.875035	N	0.126944	0.909577	N	NN	N	NA	NA	Gm12231	1377.22	-0.0691636	0.831338	N	-0.0914835	0.711531	N	0.317573	0.0990545	N	0.133452	0.560565	N	NNNN	N	NA	NA	Gm12231	7685.92	0.516337	0.00739517	U	NA	Gm12231	283.663	0.056098	0.846895	N	NA	NA	NA	NA	NA	NA	Gm12231	15313.6	0.198619	0.621644	N	Gm12231	2282.63	-0.040679	0.896533	N	0.523251	0.00383161	U	NU	U		Gm12231	0	0	0	0	1	0	0	1	2		Gm12231	0	0	0	0	0	0	0	0	0
Gm12346	670.762	0.16878	0.577388	N	-0.128277	0.600043	N	NN	N	Gm12346	1828.93	-0.0025341	0.998504	N	Gm12346	122.463	0.169502	0.707583	N	0.232058	0.895855	N	NN	N	NA	NA	Gm12346	107.775	-0.0526356	0.951389	N	-0.3614	0.467005	N	-0.412997	0.41556	N	0.685232	0.096943	N	NNNN	N	NA	NA	Gm12346	557.081	0.341874	0.289387	N	NA	Gm12346	290.171	1.1671	7.06e-12	U	NA	NA	NA	NA	NA	NA	Gm12346	298.865	0.408619	0.496807	N	Gm12346	2271.48	0.0372628	0.936987	N	0.958043	0.000169013	U	NU	U		Gm12346	0	0	0	0	0	1	0	1	2		Gm12346	0	0	0	0	0	0	0	0	0
Gm12416	2.80236	1.34938	NA	N	0.821997	NA	N	NN	N	Gm12416	3.60304	0.719583	NA	N	Gm12416	6.70645	0.192283	NA	N	0.743494	NA	N	NN	N	NA	NA	Gm12416	34.1042	0.0704669	0.909862	N	-0.0218506	0.965206	N	0.552752	0.094574	N	0.831425	0.00274363	U	NNNU	U	NA	NA	Gm12416	NA	NA	NA	NA	NA	Gm12416	0.836862	1.95759	NA	N	NA	NA	NA	NA	NA	NA	Gm12416	11.1771	0.712588	0.623014	N	Gm12416	181.759	-0.392863	0.325024	N	0.739513	0.018616	U	NU	U		Gm12416	0	0	0	1	0	0	0	1	2		Gm12416	0	0	0	0	0	0	0	0	0
Gm12444	89.3445	0.269569	0.626387	N	-0.144543	0.762219	N	NN	N	Gm12444	115.239	0.00650629	0.997871	N	Gm12444	64.554	0.0617941	0.933392	N	-0.101744	0.98281	N	NN	N	NA	NA	Gm12444	64.2973	0.120161	0.750751	N	0.296231	0.251216	N	0.0856638	0.822278	N	-0.365419	0.16118	N	NNNN	N	NA	NA	Gm12444	270.953	0.595989	0.00421992	U	NA	Gm12444	27.7937	1.32341	0.0031058	U	NA	NA	NA	NA	NA	NA	Gm12444	813.028	-0.105742	0.943168	N	Gm12444	51.8887	-0.0438361	0.931698	N	-0.0549854	0.904617	N	NN	N		Gm12444	0	0	0	0	1	1	0	0	2		Gm12444	0	0	0	0	0	0	0	0	0
Gm12715	851.845	-0.222799	0.0942944	N	-0.133764	0.382417	N	NN	N	Gm12715	570.135	0.228797	0.862216	N	Gm12715	1553.54	0.228794	0.240973	N	0.0795125	0.950717	N	NN	N	NA	NA	Gm12715	196.336	-0.326445	0.409102	N	0.477922	0.116532	N	-0.159111	0.705867	N	0.31922	0.331123	N	NNNN	N	NA	NA	Gm12715	290.187	0.534885	0.0129612	U	NA	Gm12715	72.2671	0.258631	0.502115	N	NA	NA	NA	NA	NA	NA	Gm12715	93.9325	-0.871817	0.185193	N	Gm12715	6263.58	0.0807155	0.773283	N	0.59511	0.00045168	U	NU	U		Gm12715	0	0	0	0	1	0	0	1	2		Gm12715	0	0	0	0	0	0	0	0	0
Gm12906	74.3622	0.0771526	0.953867	N	-0.115159	0.819852	N	NN	N	Gm12906	66.1448	-0.0202553	0.996019	N	Gm12906	116.44	0.343865	0.30575	N	0.106169	0.967699	N	NN	N	NA	NA	Gm12906	162.88	0.160754	0.650873	N	0.626281	0.00381205	U	0.679538	0.00141861	U	0.53109	0.0151865	U	NUUU	U	NA	NA	Gm12906	291.311	0.531703	0.0145463	U	NA	Gm12906	16.113	-0.172237	0.859437	N	NA	NA	NA	NA	NA	NA	Gm12906	223.757	0.178536	0.708063	N	Gm12906	21.6126	0.036653	0.963187	N	0.238751	0.695863	N	NN	N		Gm12906	0	0	0	1	1	0	0	0	2		Gm12906	0	0	0	0	0	0	0	0	0
Gm12966	643.421	0.27058	0.0287595	U	-0.00726844	0.978939	N	UN	U	Gm12966	491.375	-0.00536915	0.99696	N	Gm12966	773.394	-0.291416	0.221116	N	-0.220888	0.767972	N	NN	N	NA	NA	Gm12966	472.21	-0.268892	0.15128	N	-0.242484	0.147722	N	-0.339587	0.0307877	D	-0.587463	2.26e-05	D	NNDD	D	NA	NA	Gm12966	970.277	-0.593017	0.00717658	D	NA	Gm12966	345.633	0.378698	0.0238268	U	NA	NA	NA	NA	NA	NA	Gm12966	986.486	-0.374325	0.625543	N	Gm12966	674.317	-0.0142468	0.959353	N	-0.281525	0.0981388	N	NN	N		Gm12966	1	0	0	0	0	1	0	0	2		Gm12966	0	0	0	-1	-1	0	0	0	-2
Gm13015	52.9165	-0.256763	0.823175	N	0.810909	0.0236957	U	NU	U	Gm13015	8.86817	0.175318	0.986274	N	Gm13015	1.37238	1.04343	NA	N	-0.313983	NA	N	NN	N	NA	NA	Gm13015	15.0742	0.265055	0.7566	N	0.311329	0.645825	N	0.4146	0.554208	N	0.297891	0.665091	N	NNNN	N	NA	NA	Gm13015	0.353081	-1.92249	NA	N	NA	Gm13015	12.6162	-0.343962	0.727967	N	NA	NA	NA	NA	NA	NA	Gm13015	2.79376	0.848276	NA	N	Gm13015	125.784	-0.00925415	0.983106	N	0.498367	0.0425269	U	NU	U		Gm13015	1	0	0	0	0	0	0	1	2		Gm13015	0	0	0	0	0	0	0	0	0
Gm13091	6.34515	0.506872	NA	N	-0.369835	NA	N	NN	N	Gm13091	3.05493	0.29796	NA	N	Gm13091	5.95146	-0.222334	NA	N	-0.686772	NA	N	NN	N	NA	NA	Gm13091	14.5278	-0.59664	0.683929	N	0.162542	0.901117	N	2.96793	3.79e-05	U	2.39498	0.00123531	U	NNUU	U	NA	NA	Gm13091	7.82351	0.986143	0.423968	N	NA	Gm13091	3.55261	2.14242	0.182371	N	NA	NA	NA	NA	NA	NA	Gm13091	35.9902	-1.1008	0.610862	N	Gm13091	25.6986	0.914468	0.348946	N	2.91377	1.63e-05	U	NU	U		Gm13091	0	0	0	1	0	0	0	1	2		Gm13091	0	0	0	0	0	0	0	0	0
Gm13092	248.089	0.000567068	0.999515	N	0.0567033	0.909955	N	NN	N	Gm13092	85.2619	0.209334	0.786825	N	Gm13092	187.66	0.0124239	0.984435	N	0.1008	0.976076	N	NN	N	NA	NA	Gm13092	90.9629	0.411413	0.221459	N	0.0907055	0.815458	N	0.275806	0.417504	N	0.303377	0.328533	N	NNNN	N	NA	NA	Gm13092	191.354	1.00452	1.5e-06	U	NA	Gm13092	24.7552	0.715801	0.174968	N	NA	NA	NA	NA	NA	NA	Gm13092	395.049	0.0315981	0.972258	N	Gm13092	160.813	-0.0728054	0.835537	N	0.474695	0.0305178	U	NU	U		Gm13092	0	0	0	0	1	0	0	1	2		Gm13092	0	0	0	0	0	0	0	0	0
Gm13422	248.487	0.0287506	0.97621	N	-0.193011	0.345315	N	NN	N	Gm13422	139.919	0.0441532	0.98452	N	Gm13422	600.139	0.00156141	0.997347	N	0.0731301	0.969746	N	NN	N	NA	NA	Gm13422	748.993	-0.176242	0.592169	N	-0.114726	0.700608	N	0.0478626	0.898724	N	0.0232414	0.950913	N	NNNN	N	NA	NA	Gm13422	408.942	0.472339	0.00704646	U	NA	Gm13422	85.1248	0.738767	0.00382242	U	NA	NA	NA	NA	NA	NA	Gm13422	2376.1	0.0433472	0.957985	N	Gm13422	113.211	0.0654682	0.831121	N	0.100583	0.703669	N	NN	N		Gm13422	0	0	0	0	1	1	0	0	2		Gm13422	0	0	0	0	0	0	0	0	0
Gm13436	174.821	0.191242	0.871665	N	0.242808	0.635763	N	NN	N	Gm13436	70.4733	0.11484	0.974065	N	Gm13436	55.5765	0.796204	0.0882142	N	0.476885	0.769913	N	NN	N	NA	NA	Gm13436	140.367	0.735016	0.0113557	U	0.918722	0.00029089	U	0.446826	0.143278	N	0.82517	0.00105362	U	UUNU	U	NA	NA	Gm13436	148.489	0.213071	0.481173	N	NA	Gm13436	5.96901	0.318137	0.841842	N	NA	NA	NA	NA	NA	NA	Gm13436	218.74	0.132548	0.906197	N	Gm13436	1669.21	-0.00667732	0.977929	N	0.313503	0.0201779	U	NU	U		Gm13436	0	0	0	1	0	0	0	1	2		Gm13436	0	0	0	0	0	0	0	0	0
Gm13502	38.6637	0.123452	0.948006	N	-0.137037	0.858217	N	NN	N	Gm13502	97.585	-0.27899	0.673209	N	Gm13502	59.8675	-0.115514	0.865046	N	0.0998341	0.983029	N	NN	N	NA	NA	Gm13502	57.4173	-0.612398	0.214141	N	-1.08743	0.00515443	D	-0.159506	0.794406	N	0.0685073	0.913074	N	NDNN	D	NA	NA	Gm13502	29.1321	1.64979	0.00951789	U	NA	Gm13502	151.011	4.16494	5.06e-49	U	NA	NA	NA	NA	NA	NA	Gm13502	17.247	0.139696	0.935699	N	Gm13502	393.543	1.86511	NA	N	0.281566	NA	N	NN	N		Gm13502	0	0	0	0	1	1	0	0	2		Gm13502	0	0	0	-1	0	0	0	0	-1
Gm13552	38.7386	0.283602	0.770081	N	0.618791	0.122431	N	NN	N	Gm13552	39.7706	0.151591	0.956444	N	Gm13552	9.08576	0.116631	NA	N	0.109243	0.992861	N	NN	N	NA	NA	Gm13552	36.2977	0.3548	0.472868	N	0.281149	0.523923	N	0.412615	0.334058	N	0.556064	0.131193	N	NNNN	N	NA	NA	Gm13552	67.8775	0.983297	0.00909945	U	NA	Gm13552	34.5713	-0.252326	0.675847	N	NA	NA	NA	NA	NA	NA	Gm13552	211.207	-0.138193	0.839426	N	Gm13552	171.697	0.277327	0.250668	N	0.472723	0.0164739	U	NU	U		Gm13552	0	0	0	0	1	0	0	1	2		Gm13552	0	0	0	0	0	0	0	0	0
Gm13675	66.0084	-0.0959456	0.955056	N	0.375375	0.397565	N	NN	N	Gm13675	29.8629	0.308432	0.812774	N	Gm13675	19.6764	0.860081	NA	N	0.519195	0.879133	N	NN	N	NA	NA	Gm13675	43.025	0.296074	0.489872	N	0.627244	0.0364615	U	0.768756	0.00795178	U	0.176906	0.662991	N	NUUN	U	NA	NA	Gm13675	330.024	0.744952	0.00136225	U	NA	Gm13675	36.1954	-0.301408	0.582563	N	NA	NA	NA	NA	NA	NA	Gm13675	816.485	0.0024391	0.996737	N	Gm13675	37.8938	-0.0731251	0.892344	N	0.221828	0.596823	N	NN	N		Gm13675	0	0	0	1	1	0	0	0	2		Gm13675	0	0	0	0	0	0	0	0	0
Gm14017	144.307	-0.0231567	0.990217	N	0.292433	0.394326	N	NN	N	Gm14017	58.3651	-0.0400069	0.992537	N	Gm14017	31.6414	0.65014	0.433528	N	0.585019	0.853828	N	NN	N	NA	NA	Gm14017	138.336	0.101313	0.783888	N	0.167237	0.538802	N	0.343172	0.152065	N	0.45411	0.0319693	U	NNNU	U	NA	NA	Gm14017	1122.78	0.542871	0.0292274	U	NA	Gm14017	27.2744	0.127916	0.866588	N	NA	NA	NA	NA	NA	NA	Gm14017	1630.1	0.0427618	0.95086	N	Gm14017	266.33	0.00677513	0.987288	N	0.321953	0.255683	N	NN	N		Gm14017	0	0	0	1	1	0	0	0	2		Gm14017	0	0	0	0	0	0	0	0	0
Gm14253	267.684	0.179037	0.62529	N	-0.0109234	0.980346	N	NN	N	Gm14253	164.503	0.0804785	0.956444	N	Gm14253	105.109	-0.187313	0.685145	N	-0.021077	0.995558	N	NN	N	NA	NA	Gm14253	103.487	0.0527837	0.904021	N	0.123684	0.674719	N	0.585003	0.0054139	U	0.22473	0.385072	N	NNUN	U	NA	NA	Gm14253	191.767	0.608974	0.00449034	U	NA	Gm14253	35.274	0.147228	0.829634	N	NA	NA	NA	NA	NA	NA	Gm14253	213.764	0.138313	0.833468	N	Gm14253	162.812	0.0181164	0.948703	N	-0.113055	0.589605	N	NN	N		Gm14253	0	0	0	1	1	0	0	0	2		Gm14253	0	0	0	0	0	0	0	0	0
Gm15459	NA	NA	NA	NA	NA	NA	NA	NA	NA	Gm15459	NA	NA	NA	NA	Gm15459	85.8699	0.156812	0.799336	N	0.11391	0.980368	N	NN	N	NA	NA	Gm15459	178.121	1.17119	1.52e-06	U	1.2543	6.48e-08	U	1.7198	7.93e-15	U	1.18149	2.93e-07	U	UUUU	U	NA	NA	Gm15459	4426.17	-0.147008	0.563069	N	NA	Gm15459	NA	NA	NA	NA	NA	NA	NA	NA	NA	NA	Gm15459	6728.67	-0.207476	0.788639	N	Gm15459	18520.5	0.23535	0.587683	N	0.85905	0.00429567	U	NU	U		Gm15459	0	0	0	1	0	0	0	1	2		Gm15459	0	0	0	0	0	0	0	0	0
Gm15770	114.154	-0.0553091	0.979856	N	0.316752	0.524201	N	NN	N	Gm15770	59.7913	0.0674055	0.986568	N	Gm15770	23.8008	0.73151	0.277169	N	0.17673	0.980616	N	NN	N	NA	NA	Gm15770	58.4751	-0.0377682	0.948702	N	0.282008	0.385593	N	0.596038	0.0303613	U	0.62543	0.0160422	U	NNUU	U	NA	NA	Gm15770	671.22	1.20265	1.07e-13	U	NA	Gm15770	90.7523	0.419565	0.143994	N	NA	NA	NA	NA	NA	NA	Gm15770	1044.63	-0.0188409	0.98756	N	Gm15770	60.8287	0.180592	0.715639	N	0.623813	0.0687642	N	NN	N		Gm15770	0	0	0	1	1	0	0	0	2		Gm15770	0	0	0	0	0	0	0	0	0
Gm16062	7.43138	0.129236	NA	N	-0.291285	NA	N	NN	N	Gm16062	2.20622	1.15614	NA	N	Gm16062	5.22685	1.27793	NA	N	1.832	NA	N	NN	N	NA	NA	Gm16062	127.348	1.65386	2.09e-06	U	1.04619	0.00429391	U	0.373737	0.441528	N	-0.0978622	0.870946	N	UUNN	U	NA	NA	Gm16062	9.70916	0.126311	0.930933	N	NA	Gm16062	5.36278	-0.75002	0.602203	N	NA	NA	NA	NA	NA	NA	Gm16062	139.036	0.776515	0.0200428	U	Gm16062	10.4479	0.0656528	0.968777	N	0.790314	0.49965	N	NN	N		Gm16062	0	0	0	1	0	0	1	0	2		Gm16062	0	0	0	0	0	0	0	0	0
Gm16089	0.207226	0.753108	NA	N	0.0791596	NA	N	NN	N	Gm16089	48.6161	0.159802	0.944191	N	Gm16089	81.4517	-0.0302594	0.965602	N	0.453518	0.633489	N	NN	N	NA	NA	Gm16089	504.312	-0.233135	0.576343	N	-0.313774	0.342114	N	0.114711	0.793528	N	-0.100557	0.80686	N	NNNN	N	NA	NA	Gm16089	944.954	0.471903	0.0297447	U	NA	Gm16089	0.158421	1.05353	NA	N	NA	NA	NA	NA	NA	NA	Gm16089	2331.8	0.199391	0.833509	N	Gm16089	638.61	-0.19988	0.405924	N	0.390605	0.0404833	U	NU	U		Gm16089	0	0	0	0	1	0	0	1	2		Gm16089	0	0	0	0	0	0	0	0	0
Gm16477	0.294847	-1.23037	NA	N	0	NA	N	NN	N	Gm16477	0.250902	0.0600816	NA	N	Gm16477	11.0072	-0.230998	NA	N	-0.569209	0.909577	N	NN	N	NA	NA	Gm16477	38.3281	0.413612	0.287973	N	0.839246	0.00264056	U	0.487907	0.152127	N	0.58767	0.0515115	N	NUNN	U	NA	NA	Gm16477	0.145439	-0.944685	NA	N	NA	Gm16477	NA	NA	NA	NA	NA	NA	NA	NA	NA	NA	Gm16477	0.188338	0.094352	NA	N	Gm16477	1755.41	-0.0874134	0.541616	N	0.309155	0.00191386	U	NU	U		Gm16477	0	0	0	1	0	0	0	1	2		Gm16477	0	0	0	0	0	0	0	0	0
Gm16580	1121.23	-0.142877	0.640358	N	0.00596462	0.98531	N	NN	N	Gm16580	719.744	0.000577221	0.999857	N	Gm16580	583.867	-0.249828	0.352713	N	0.0260734	0.992861	N	NN	N	NA	NA	Gm16580	513.682	0.341421	0.185288	N	0.499617	0.015303	U	0.42394	0.0481626	U	0.354499	0.101232	N	NUUN	U	NA	NA	Gm16580	398.689	0.312228	0.136964	N	NA	Gm16580	305.833	0.0568144	0.848301	N	NA	NA	NA	NA	NA	NA	Gm16580	460.931	-0.0739741	0.869478	N	Gm16580	1400.84	0.335928	0.158899	N	0.510515	0.0106732	U	NU	U		Gm16580	0	0	0	1	0	0	0	1	2		Gm16580	0	0	0	0	0	0	0	0	0
Gm17322	0.0649493	0.753114	NA	N	0	NA	N	NN	N	Gm17322	43.1961	1.84611	2.2e-06	U	Gm17322	184.947	1.94416	8.96e-07	U	2.25866	2.27e-09	U	UU	U	NA	NA	Gm17322	0.138776	-0.124973	NA	N	-0.0702963	NA	N	-0.384151	NA	N	-0.65717	NA	N	NNNN	N	NA	NA	Gm17322	0.273558	1.64767	NA	N	NA	Gm17322	NA	NA	NA	NA	NA	NA	NA	NA	NA	NA	Gm17322	0.898379	-1.69358	NA	N	Gm17322	1.93816	0.685123	NA	N	0.736941	NA	N	NN	N		Gm17322	0	1	1	0	0	0	0	0	2		Gm17322	0	0	0	0	0	0	0	0	0
Gm17823	587.19	-0.0470852	0.96504	N	0.105803	0.762563	N	NN	N	Gm17823	268.611	0.156588	0.638091	N	Gm17823	344.799	0.212424	0.474835	N	0.0970795	0.957691	N	NN	N	NA	NA	Gm17823	3044.23	0.02945	0.918068	N	-0.155696	0.360953	N	-0.0378212	0.875127	N	-0.00110579	0.996624	N	NNNN	N	NA	NA	Gm17823	344.708	0.462083	0.0145424	U	NA	Gm17823	170.062	0.646047	0.000681996	U	NA	NA	NA	NA	NA	NA	Gm17823	1050.59	-0.207305	0.645652	N	Gm17823	NA	NA	NA	NA	NA	NA	NA	NA	NA		Gm17823	0	0	0	0	1	1	0	0	2		Gm17823	0	0	0	0	0	0	0	0	0
Gm18180	12.1871	0.777715	NA	N	-0.0295644	0.984679	N	NN	N	Gm18180	12.7635	0.178355	0.979314	N	Gm18180	6.94279	0.179281	NA	N	0.0169334	NA	N	NN	N	NA	NA	Gm18180	11.7849	1.2373	0.0382826	U	0.404377	0.581198	N	0.951741	0.117105	N	0.752087	0.222491	N	UNNN	U	NA	NA	Gm18180	37.091	0.962354	0.0403553	U	NA	Gm18180	3.13273	-0.102372	0.967898	N	NA	NA	NA	NA	NA	NA	Gm18180	59.5083	-0.28685	0.767039	N	Gm18180	233.186	0.157488	0.551848	N	0.013042	0.966264	N	NN	N		Gm18180	0	0	0	1	1	0	0	0	2		Gm18180	0	0	0	0	0	0	0	0	0
Gm1848	377.22	0.137631	0.684365	N	0.160155	0.481265	N	NN	N	Gm1848	153.688	0.0570857	0.979314	N	Gm1848	104.439	0.160595	0.72926	N	-0.0192573	0.995558	N	NN	N	NA	NA	Gm1848	198.372	-0.0258508	0.929342	N	0.0339637	0.874214	N	0.305781	0.0387015	U	0.00818039	0.974289	N	NNUN	U	NA	NA	Gm1848	224.404	0.615957	0.00165654	U	NA	Gm1848	44.4347	0.640562	0.0907945	N	NA	NA	NA	NA	NA	NA	Gm1848	316.161	0.124834	0.815858	N	Gm1848	184.371	0.0432272	0.873624	N	0.161571	0.42609	N	NN	N		Gm1848	0	0	0	1	1	0	0	0	2		Gm1848	0	0	0	0	0	0	0	0	0
Gm20712	45.9451	-0.0624818	0.977258	N	0.303047	0.582333	N	NN	N	Gm20712	39.1363	0.164654	0.956102	N	Gm20712	88.639	0.600752	0.188458	N	0.612455	0.47547	N	NN	N	NA	NA	Gm20712	78.3305	-0.0754347	0.874545	N	0.324314	0.250213	N	0.724756	0.00195636	U	0.857886	8.39e-05	U	NNUU	U	NA	NA	Gm20712	37.0365	0.977715	0.0349593	U	NA	Gm20712	2.69449	1.24398	0.528287	N	NA	NA	NA	NA	NA	NA	Gm20712	115.585	0.256723	0.747478	N	Gm20712	15.9174	-0.203965	0.813732	N	-0.354422	0.629023	N	NN	N		Gm20712	0	0	0	1	1	0	0	0	2		Gm20712	0	0	0	0	0	0	0	0	0
Gm26917	1496.7	-1.43184	0.30527	N	-0.138223	0.952625	N	NN	N	Gm26917	1403.78	0.452488	0.928846	N	Gm26917	143.351	0.124533	0.783382	N	0.0919589	0.973988	N	NN	N	NA	NA	Gm26917	168.314	0.0113416	0.989314	N	-0.0660172	0.915426	N	0.0567545	0.939667	N	0.949765	0.0180961	U	NNNU	U	NA	NA	Gm26917	147.311	0.81839	0.000963386	U	NA	Gm26917	17853.4	0.166444	0.473631	N	NA	NA	NA	NA	NA	NA	Gm26917	132.395	1.27489	0.544847	N	Gm26917	230.103	0.122744	0.805763	N	0.171465	0.692318	N	NN	N		Gm26917	0	0	0	1	1	0	0	0	2		Gm26917	0	0	0	0	0	0	0	0	0
Gm27219	20.9232	-0.0519736	0.989506	N	0.185447	0.867133	N	NN	N	Gm27219	26.5414	-0.0213968	0.996346	N	Gm27219	17.4041	-0.238707	NA	N	0.263096	0.96507	N	NN	N	NA	NA	Gm27219	2.21381	1.03171	NA	N	1.60564	NA	N	1.33882	0.430455	N	1.63046	0.266065	N	NNNN	N	NA	NA	Gm27219	28.9254	0.173899	0.839521	N	NA	Gm27219	13.2257	1.9521	0.00336625	U	NA	NA	NA	NA	NA	NA	Gm27219	30.6192	0.0722297	0.946372	N	Gm27219	78.3764	0.166063	0.677954	N	0.568001	0.0401092	U	NU	U		Gm27219	0	0	0	0	0	1	0	1	2		Gm27219	0	0	0	0	0	0	0	0	0
Gm27252	0.612512	0.188253	NA	N	0.773263	NA	N	NN	N	Gm27252	NA	NA	NA	NA	Gm27252	6.03574	0.032506	NA	N	-0.324735	NA	N	NN	N	NA	NA	Gm27252	25.6127	1.44206	0.000691041	U	1.89844	3.49e-07	U	2.02041	4.92e-08	U	1.43283	0.000272332	U	UUUU	U	NA	NA	Gm27252	42.242	0.869662	0.0453442	U	NA	Gm27252	36.0343	0.710914	0.122901	N	NA	NA	NA	NA	NA	NA	Gm27252	38.6925	0.597467	0.332447	N	Gm27252	10.3659	0.742294	0.332643	N	0.477809	0.550668	N	NN	N		Gm27252	0	0	0	1	1	0	0	0	2		Gm27252	0	0	0	0	0	0	0	0	0
Gm30970	163.419	-0.0257546	0.984854	N	0.113193	0.756528	N	NN	N	Gm30970	217.811	0.147782	0.730649	N	Gm30970	404.2	-0.106921	0.6813	N	0.0472813	0.98281	N	NN	N	NA	NA	Gm30970	137.955	0.343357	0.257395	N	0.860277	5.67e-05	U	0.66802	0.00307586	U	0.521436	0.0245916	U	NUUU	U	NA	NA	Gm30970	4898.85	0.86473	3.75e-05	U	NA	Gm30970	109.4	0.177953	0.631486	N	NA	NA	NA	NA	NA	NA	Gm30970	7634.86	-0.246674	0.622858	N	Gm30970	NA	NA	NA	NA	NA	NA	NA	NA	NA		Gm30970	0	0	0	1	1	0	0	0	2		Gm30970	0	0	0	0	0	0	0	0	0
Gm31520	23.478	0.36151	0.797291	N	0.140014	0.898574	N	NN	N	Gm31520	6.30152	0.274448	NA	N	Gm31520	9.91786	0.16334	NA	N	0.144503	0.989328	N	NN	N	NA	NA	Gm31520	12.312	0.845856	0.364392	N	1.92038	0.00212329	U	2.0991	0.000629324	U	2.14227	0.000299413	U	NUUU	U	NA	NA	Gm31520	39.9816	-3.65362	2.6e-11	D	NA	Gm31520	87.1701	1.8442	8.24e-14	U	NA	NA	NA	NA	NA	NA	Gm31520	5.2355	-0.228189	0.938538	N	Gm31520	15.1882	1.02018	0.341598	N	1.33341	0.154849	N	NN	N		Gm31520	0	0	0	1	0	1	0	0	2		Gm31520	0	0	0	0	-1	0	0	0	-1
Gm32200	43.2942	0.226713	0.888889	N	0.428544	0.238991	N	NN	N	Gm32200	0.398347	-1.53317	NA	N	Gm32200	5.24707	0.29846	NA	N	-0.187363	NA	N	NN	N	NA	NA	Gm32200	32.334	0.346042	0.505922	N	0.396668	0.351063	N	-0.0234807	0.974186	N	0.572801	0.133217	N	NNNN	N	NA	NA	Gm32200	0.610395	0.0164795	NA	N	NA	Gm32200	1.05507	0.168301	NA	N	NA	NA	NA	NA	NA	NA	Gm32200	80.8755	0.887094	0.0200428	U	Gm32200	43.3304	0.335169	0.528085	N	0.917283	0.0168322	U	NU	U		Gm32200	0	0	0	0	0	0	1	1	2		Gm32200	0	0	0	0	0	0	0	0	0
Gm32468	3.58169	-0.772374	NA	N	-0.764314	NA	N	NN	N	Gm32468	0.455448	-0.0331811	NA	N	Gm32468	0.195482	0.59669	NA	N	0.791115	NA	N	NN	N	NA	NA	Gm32468	309.936	4.51675	1.97e-06	U	6.17948	1.02e-12	U	9.09925	6.34e-28	U	9.95129	1.18e-33	U	UUUU	U	NA	NA	Gm32468	NA	NA	NA	NA	NA	Gm32468	112.353	5.84243	1.91e-34	U	NA	NA	NA	NA	NA	NA	Gm32468	NA	NA	NA	NA	Gm32468	NA	NA	NA	NA	NA	NA	NA	NA	NA		Gm32468	0	0	0	1	0	1	0	0	2		Gm32468	0	0	0	0	0	0	0	0	0
Gm33195	2.25315	1.19662	NA	N	0.106057	NA	N	NN	N	Gm33195	1.43507	0.65538	NA	N	Gm33195	23.3639	-0.78821	0.387193	N	-0.434363	0.938225	N	NN	N	NA	NA	Gm33195	11.4474	-0.412808	0.619495	N	-0.253252	0.733961	N	-0.253069	0.767906	N	-0.34409	0.633336	N	NNNN	N	NA	NA	Gm33195	14.4376	1.64947	0.0209263	U	NA	Gm33195	0.698595	0.0997363	NA	N	NA	NA	NA	NA	NA	NA	Gm33195	40.8607	1.55573	1.34e-05	U	Gm33195	NA	NA	NA	NA	NA	NA	NA	NA	NA		Gm33195	0	0	0	0	1	0	1	0	2		Gm33195	0	0	0	0	0	0	0	0	0
Gm35986	1.35762	2.26828	NA	N	-0.709828	NA	N	NN	N	Gm35986	2.63483	-1.03423	NA	N	Gm35986	0.877995	-0.530277	NA	N	0.0583826	NA	N	NN	N	NA	NA	Gm35986	47.2914	-0.0707601	0.933885	N	-0.289856	0.597255	N	0.565058	0.231654	N	1.48561	3.11e-05	U	NNNU	U	NA	NA	Gm35986	0.170546	0.978868	NA	N	NA	Gm35986	23.9214	-0.676543	0.225043	N	NA	NA	NA	NA	NA	NA	Gm35986	0.317948	1.94076	NA	N	Gm35986	17.0548	0.0454603	0.966961	N	2.36173	1.72e-06	U	NU	U		Gm35986	0	0	0	1	0	0	0	1	2		Gm35986	0	0	0	0	0	0	0	0	0
Gm3608	255.027	-0.112913	0.882051	N	-0.145028	0.673356	N	NN	N	Gm3608	215.08	0.0623513	0.972462	N	Gm3608	250.649	0.219915	0.479612	N	0.167269	0.911047	N	NN	N	NA	NA	Gm3608	352.644	0.2037	0.294342	N	0.333213	0.0265134	U	0.260076	0.110245	N	0.223551	0.166039	N	NUNN	U	NA	NA	Gm3608	133.648	0.780976	0.00290333	U	NA	Gm3608	43.5143	0.414368	0.376202	N	NA	NA	NA	NA	NA	NA	Gm3608	176.696	0.300145	0.78601	N	Gm3608	1174.09	0.134842	0.379074	N	0.134039	0.348324	N	NN	N		Gm3608	0	0	0	1	1	0	0	0	2		Gm3608	0	0	0	0	0	0	0	0	0
Gm37403	59.516	0.607646	0.310551	N	0.591617	0.0256729	U	NU	U	Gm37403	5.72074	0.427662	NA	N	Gm37403	0.377944	0.477143	NA	N	-1.36416	NA	N	NN	N	NA	NA	Gm37403	10.572	0.489929	0.624884	N	0.752779	0.313727	N	1.72468	0.00340679	U	1.58958	0.00635006	U	NNUU	U	NA	NA	Gm37403	1.49162	1.90308	NA	N	NA	Gm37403	4.22684	2.96062	0.0392475	N	NA	NA	NA	NA	NA	NA	Gm37403	3.45776	0.733613	NA	N	Gm37403	3.01939	0.0138607	NA	N	-0.412945	NA	N	NN	N		Gm37403	1	0	0	1	0	0	0	0	2		Gm37403	0	0	0	0	0	0	0	0	0
Gm42067	7.52017	0.865772	NA	N	0.444827	NA	N	NN	N	Gm42067	5.26122	0.635604	NA	N	Gm42067	26.4242	0.254172	0.825055	N	0.574601	0.876229	N	NN	N	NA	NA	Gm42067	39.5436	0.738554	0.0679363	N	1.20065	0.000163774	U	1.12195	0.000610618	U	0.867737	0.0101682	U	NUUU	U	NA	NA	Gm42067	13.4094	2.67677	0.00339373	U	NA	Gm42067	10.5003	1.26291	0.122901	N	NA	NA	NA	NA	NA	NA	Gm42067	18.2963	0.181835	0.891648	N	Gm42067	NA	NA	NA	NA	NA	NA	NA	NA	NA		Gm42067	0	0	0	1	1	0	0	0	2		Gm42067	0	0	0	0	0	0	0	0	0
Gm4246	97.8854	-0.0117538	0.993034	N	0.0756293	0.868312	N	NN	N	Gm4246	42.3924	0.117598	0.972467	N	Gm4246	9.65629	-0.0307835	NA	N	-0.538461	0.935729	N	NN	N	NA	NA	Gm4246	28.8213	0.324766	0.543526	N	0.739242	0.0429329	U	0.277389	0.593281	N	0.947334	0.00450217	U	NUNU	U	NA	NA	Gm4246	98.1593	0.756816	0.00964838	U	NA	Gm4246	41.4357	-0.0315768	0.964982	N	NA	NA	NA	NA	NA	NA	Gm4246	345.962	0.30598	0.259987	N	Gm4246	10.5881	-0.236648	0.806349	N	0.571433	0.423117	N	NN	N		Gm4246	0	0	0	1	1	0	0	0	2		Gm4246	0	0	0	0	0	0	0	0	0
Gm4430	153.417	0.185722	0.763461	N	0.0439924	0.933012	N	NN	N	Gm4430	101.192	-0.0132324	0.996346	N	Gm4430	83.1399	0.493446	0.154916	N	0.689863	0.0761434	N	NN	N	NA	NA	Gm4430	10.3943	0.859708	0.293133	N	1.35306	0.0284212	U	0.929166	0.201715	N	1.6547	0.00356324	U	NUNU	U	NA	NA	Gm4430	26.3799	1.72362	0.00122033	U	NA	Gm4430	14.086	0.345085	0.711042	N	NA	NA	NA	NA	NA	NA	Gm4430	20.2545	0.250867	0.851029	N	Gm4430	3.8612	1.04536	NA	N	1.68051	NA	N	NN	N		Gm4430	0	0	0	1	1	0	0	0	2		Gm4430	0	0	0	0	0	0	0	0	0
Gm45051	12.7846	0.375343	NA	N	0.722214	0.496434	N	NN	N	Gm45051	2.25666	1.09886	NA	N	Gm45051	15.1855	-0.172402	NA	N	-0.271108	0.964813	N	NN	N	NA	NA	Gm45051	27.9301	-0.132632	0.8524	N	0.413205	0.340819	N	1.53601	6.79e-07	U	0.821791	0.0197823	U	NNUU	U	NA	NA	Gm45051	22.0637	1.66956	0.00632205	U	NA	Gm45051	12.0962	-1.4021	0.0505217	N	NA	NA	NA	NA	NA	NA	Gm45051	54.2291	0.201935	0.904244	N	Gm45051	NA	NA	NA	NA	NA	NA	NA	NA	NA		Gm45051	0	0	0	1	1	0	0	0	2		Gm45051	0	0	0	0	0	0	0	0	0
Gm45909	NA	NA	NA	NA	NA	NA	NA	NA	NA	Gm45909	NA	NA	NA	NA	Gm45909	NA	NA	NA	NA	NA	NA	NA	NA	NA	NA	NA	Gm45909	20.4649	0.66771	0.316237	N	0.30144	0.66275	N	1.91584	1.14e-05	U	0.229409	0.756284	N	NNUN	U	NA	NA	Gm45909	25.6341	3.1301	4.82e-08	U	NA	Gm45909	98.1441	-1.01425	0.000833997	D	NA	NA	NA	NA	NA	NA	Gm45909	0.348532	0.119696	NA	N	Gm45909	NA	NA	NA	NA	NA	NA	NA	NA	NA		Gm45909	0	0	0	1	1	0	0	0	2		Gm45909	0	0	0	0	0	-1	0	0	-1
Gm4740	184.182	0.00812984	0.993343	N	0.325641	0.0431278	U	NU	U	Gm4740	132.866	0.15472	0.861539	N	Gm4740	26.1836	0.678128	0.290133	N	0.301195	0.944268	N	NN	N	NA	NA	Gm4740	50.0916	0.365723	0.390032	N	1.00257	0.000421018	U	0.839405	0.00519903	U	0.793282	0.00682507	U	NUUU	U	NA	NA	Gm4740	268.777	0.36599	0.238943	N	NA	Gm4740	186.737	-0.0942115	0.752886	N	NA	NA	NA	NA	NA	NA	Gm4740	383.852	-0.569687	0.0762567	N	Gm4740	NA	NA	NA	NA	NA	NA	NA	NA	NA		Gm4740	1	0	0	1	0	0	0	0	2		Gm4740	0	0	0	0	0	0	0	0	0
Gm4849	203.774	0.0719218	0.939494	N	0.0506957	0.913467	N	NN	N	Gm4849	167.336	0.0867738	0.956467	N	Gm4849	75.0246	0.108438	0.843167	N	-0.0230679	0.995558	N	NN	N	NA	NA	Gm4849	34.39	-0.0521707	0.947959	N	0.207702	0.678888	N	0.417506	0.360711	N	0.73278	0.0456027	U	NNNU	U	NA	NA	Gm4849	246.25	0.132737	0.655781	N	NA	Gm4849	116.382	0.655037	0.00936796	U	NA	NA	NA	NA	NA	NA	Gm4849	910.57	-0.241349	0.696127	N	Gm4849	46.3801	0.166065	0.780638	N	0.524218	0.230382	N	NN	N		Gm4849	0	0	0	1	0	1	0	0	2		Gm4849	0	0	0	0	0	0	0	0	0
Gm4899	15.9793	0.150111	0.961839	N	0.754013	0.352612	N	NN	N	Gm4899	21.2544	0.0848498	0.986911	N	Gm4899	21.0498	0.494452	NA	N	0.542082	0.892357	N	NN	N	NA	NA	Gm4899	59.6783	0.452462	0.165058	N	0.631645	0.0157031	U	0.944779	8.45e-05	U	-0.491136	0.104735	N	NUUN	U	NA	NA	Gm4899	75.9553	1.51496	2.11e-06	U	NA	Gm4899	11.3859	0.297531	0.791207	N	NA	NA	NA	NA	NA	NA	Gm4899	159.825	0.171667	0.832547	N	Gm4899	7.06073	0.874939	NA	N	0.687128	0.489385	N	NN	N		Gm4899	0	0	0	1	1	0	0	0	2		Gm4899	0	0	0	0	0	0	0	0	0
Gm49336	604.21	0.123554	0.732311	N	-0.0606577	0.836434	N	NN	N	Gm49336	1736.85	-0.104943	0.882384	N	Gm49336	635.317	0.0683113	0.87646	N	0.235417	0.8367	N	NN	N	NA	NA	Gm49336	167.059	-0.168586	0.490136	N	-0.12903	0.551852	N	-0.0577918	0.838205	N	-0.191201	0.338196	N	NNNN	N	NA	NA	Gm49336	363.647	0.393054	0.0437994	U	NA	Gm49336	149.334	0.786106	7.46e-05	U	NA	NA	NA	NA	NA	NA	Gm49336	736.554	0.261008	0.503828	N	Gm49336	NA	NA	NA	NA	NA	NA	NA	NA	NA		Gm49336	0	0	0	0	1	1	0	0	2		Gm49336	0	0	0	0	0	0	0	0	0
Gm5421	1537.62	-0.0668294	0.845318	N	0.127672	0.338752	N	NN	N	Gm5421	1513.32	0.117927	0.621045	N	Gm5421	1142.33	0.178034	0.29128	N	0.0827619	0.941572	N	NN	N	NA	NA	Gm5421	6574.22	0.136477	0.534818	N	0.14616	0.423732	N	0.258716	0.110605	N	0.332931	0.0241699	U	NNNU	U	NA	NA	Gm5421	17141.3	0.196202	0.441362	N	NA	Gm5421	709.1	0.103473	0.567597	N	NA	NA	NA	NA	NA	NA	Gm5421	42232.4	-0.441466	0.236926	N	Gm5421	1086.51	0.364779	0.458026	N	1.01034	0.00542149	U	NU	U		Gm5421	0	0	0	1	0	0	0	1	2		Gm5421	0	0	0	0	0	0	0	0	0
Gm5499	341.582	-0.0794893	0.873491	N	0.109897	0.623474	N	NN	N	Gm5499	480.947	0.0803762	0.888171	N	Gm5499	641.423	0.144026	0.598272	N	0.116332	0.938225	N	NN	N	NA	NA	Gm5499	665.693	0.110354	0.592169	N	0.566038	3.67e-06	U	0.67362	1.22e-08	U	0.165354	0.288858	N	NUUN	U	NA	NA	Gm5499	571.185	1.42561	8.28e-18	U	NA	Gm5499	90.8649	0.417646	0.167281	N	NA	NA	NA	NA	NA	NA	Gm5499	617.459	-0.00766269	0.993525	N	Gm5499	293.266	0.019572	0.959061	N	0.257498	0.297574	N	NN	N		Gm5499	0	0	0	1	1	0	0	0	2		Gm5499	0	0	0	0	0	0	0	0	0
Gm5510	92.5617	-0.123453	0.915648	N	-0.0634953	0.916691	N	NN	N	Gm5510	82.8352	0.211129	0.851979	N	Gm5510	58.702	0.225472	0.729102	N	0.0137384	0.998224	N	NN	N	NA	NA	Gm5510	138.795	0.371417	0.227974	N	0.783455	0.00051475	U	0.667489	0.00432502	U	0.325893	0.230151	N	NUUN	U	NA	NA	Gm5510	146.162	0.517524	0.036151	U	NA	Gm5510	32.0253	0.64472	0.185393	N	NA	NA	NA	NA	NA	NA	Gm5510	395.446	-0.228126	0.587132	N	Gm5510	235.639	-0.122026	0.766839	N	0.0915707	0.811836	N	NN	N		Gm5510	0	0	0	1	1	0	0	0	2		Gm5510	0	0	0	0	0	0	0	0	0
Gm5514	2660.74	-0.0851923	0.890088	N	0.203094	0.339805	N	NN	N	Gm5514	646.732	0.148989	0.51796	N	Gm5514	463.469	0.0173903	0.970937	N	0.00266646	0.999625	N	NN	N	NA	NA	Gm5514	724.597	0.204728	0.349725	N	0.43946	0.00556434	U	0.550464	0.000256916	U	0.552452	0.000179098	U	NUUU	U	NA	NA	Gm5514	12234.1	-0.483784	0.0159428	D	NA	Gm5514	5.21866	-0.293284	0.863648	N	NA	NA	NA	NA	NA	NA	Gm5514	26027.7	-0.530011	0.0262081	D	Gm5514	112.117	0.255731	0.319194	N	0.696626	0.000197005	U	NU	U		Gm5514	0	0	0	1	0	0	0	1	2		Gm5514	0	0	0	0	-1	0	-1	0	-2
Gm5763	225.482	-0.143258	0.741789	N	-0.185022	0.431249	N	NN	N	Gm5763	65.4673	-0.0594739	0.986911	N	Gm5763	24.0388	0.231848	0.806984	N	-0.0398086	0.995558	N	NN	N	NA	NA	Gm5763	131.331	0.552316	0.0352218	U	0.64704	0.00447737	U	0.711842	0.00147017	U	0.482316	0.0429454	U	UUUU	U	NA	NA	Gm5763	89.8171	0.286031	0.505534	N	NA	Gm5763	13.0078	0.962196	0.225868	N	NA	NA	NA	NA	NA	NA	Gm5763	56.5588	-0.103955	0.929272	N	Gm5763	241.537	0.532789	0.000195273	U	0.608662	6.04e-06	U	UU	U		Gm5763	0	0	0	1	0	0	0	1	2		Gm5763	0	0	0	0	0	0	0	0	0
Gm5814	186.704	0.0603858	0.945475	N	-0.00421775	0.991995	N	NN	N	Gm5814	62.4212	0.297185	0.721829	N	Gm5814	409.032	0.114312	0.629165	N	-0.0328802	0.987853	N	NN	N	NA	NA	Gm5814	115.324	0.157543	0.55819	N	0.157544	0.488062	N	0.41494	0.0252998	U	0.217687	0.298772	N	NNUN	U	NA	NA	Gm5814	145.809	0.563812	0.0269118	U	NA	Gm5814	25.7987	-0.0677233	0.94114	N	NA	NA	(+11419), (+13971), (+26150)	(+10098), (+11329), (+14006), (+15202)	NA	NA	Gm5814	142.534	-0.226727	0.768479	N	Gm5814	255.694	0.00842115	0.979217	N	0.265607	0.183677	N	NN	N		Gm5814	0	0	0	1	1	0	0	0	2		Gm5814	0	0	0	0	0	0	0	0	0
Gm5903	114.653	-0.190812	0.789432	N	-0.521956	0.0446058	D	ND	D	Gm5903	61.4785	-0.222965	0.786178	N	Gm5903	39.7095	0.18984	0.787338	N	0.0232454	0.996568	N	NN	N	NA	NA	Gm5903	29.0655	0.285561	0.546791	N	0.349938	0.357937	N	0.231184	0.625578	N	0.721658	0.0190983	U	NNNU	U	NA	NA	Gm5903	158.996	0.597158	0.0139149	U	NA	Gm5903	32.4566	0.547634	0.271575	N	NA	NA	NA	NA	NA	NA	Gm5903	112.717	-0.399721	0.606854	N	Gm5903	108.33	0.657592	0.0842933	N	0.273641	0.52434	N	NN	N		Gm5903	0	0	0	1	1	0	0	0	2		Gm5903	-1	0	0	0	0	0	0	0	-1
Gm6157	43.1923	0.0170976	0.993034	N	-0.279048	0.632265	N	NN	N	Gm6157	66.1982	-0.250088	0.67081	N	Gm6157	52.6588	0.478087	0.360114	N	0.0842711	0.987853	N	NN	N	NA	NA	Gm6157	49.3719	0.823533	0.0598648	N	1.2818	0.000272101	U	1.02365	0.0058541	U	0.136218	0.817125	N	NUUN	U	NA	NA	Gm6157	88.5786	-0.37543	0.333451	N	NA	Gm6157	67.9551	-1.1602	4.1e-05	D	NA	NA	NA	NA	NA	NA	Gm6157	63.8739	-0.352203	0.635444	N	Gm6157	40.043	1.47906	0.00182935	U	-0.569834	0.351144	N	UN	U		Gm6157	0	0	0	1	0	0	0	1	2		Gm6157	0	0	0	0	0	-1	0	0	-1
Gm6457	287.968	0.0897128	0.876025	N	0.0371076	0.917883	N	NN	N	Gm6457	161.667	0.0371945	0.988311	N	Gm6457	132.951	0.243011	0.50201	N	0.0870536	0.977185	N	NN	N	NA	NA	Gm6457	105.056	0.190971	0.550655	N	0.278597	0.261234	N	0.376982	0.113929	N	0.505183	0.0157958	U	NNNU	U	NA	NA	Gm6457	144.449	0.485988	0.0682126	N	NA	Gm6457	44.8968	0.149832	0.805379	N	NA	NA	NA	NA	NA	NA	Gm6457	312.495	-0.061213	0.936213	N	Gm6457	155.789	0.246207	0.304299	N	0.392604	0.0494412	U	NU	U		Gm6457	0	0	0	1	0	0	0	1	2		Gm6457	0	0	0	0	0	0	0	0	0
Gm6548	208.531	-0.0455204	0.965232	N	0.0527462	0.892143	N	NN	N	Gm6548	399.211	0.0511777	0.977902	N	Gm6548	29.5519	-0.299621	0.677685	N	-0.350873	0.909577	N	NN	N	NA	NA	Gm6548	52.1622	0.235249	0.606852	N	0.0973744	0.824937	N	-0.107626	0.835312	N	0.605715	0.0427373	U	NNNU	U	NA	NA	Gm6548	24.2755	-0.0217677	0.982789	N	NA	Gm6548	61.0564	0.629828	0.0451189	U	NA	NA	NA	NA	NA	NA	Gm6548	70.3953	0.384565	0.468633	N	Gm6548	1297.78	-0.037546	0.917852	N	0.169061	0.538892	N	NN	N		Gm6548	0	0	0	1	0	1	0	0	2		Gm6548	0	0	0	0	0	0	0	0	0
Gm6733	230.015	-0.0245145	0.986348	N	0.0134126	0.980346	N	NN	N	Gm6733	150.902	0.0241683	0.994331	N	Gm6733	88.072	0.195828	0.693334	N	0.192193	0.941572	N	NN	N	NA	NA	Gm6733	123.527	0.0423046	0.921641	N	0.17758	0.506554	N	-0.0466461	0.902566	N	-0.0735265	0.820939	N	NNNN	N	NA	NA	Gm6733	553.713	0.40317	0.012185	U	NA	Gm6733	500.915	0.545586	8.38e-05	U	NA	NA	NA	NA	NA	NA	Gm6733	1141.38	-0.286911	0.590779	N	Gm6733	165.24	-0.12864	0.768829	N	0.0770948	0.855338	N	NN	N		Gm6733	0	0	0	0	1	1	0	0	2		Gm6733	0	0	0	0	0	0	0	0	0
Gm6781	236.919	0.0199701	0.986348	N	0.0467201	0.902334	N	NN	N	Gm6781	364.233	-0.0942347	0.973506	N	Gm6781	168.009	0.420785	0.159601	N	0.397218	0.508963	N	NN	N	NA	NA	Gm6781	122.875	-0.257601	0.654839	N	0.126821	0.807305	N	1.23206	0.000190576	U	0.59757	0.116162	N	NNUN	U	NA	NA	Gm6781	266.982	-1.27987	5.42e-09	D	NA	Gm6781	324.479	1.95757	1.34e-36	U	NA	NA	NA	NA	NA	NA	Gm6781	1322.63	-0.638089	0.00830732	D	Gm6781	167.357	-0.268755	0.636481	N	-0.190457	0.727452	N	NN	N		Gm6781	0	0	0	1	0	1	0	0	2		Gm6781	0	0	0	0	-1	0	-1	0	-2
Gm7049	244.833	0.0349021	0.966689	N	-0.277919	0.118376	N	NN	N	Gm7049	227.909	0.204635	0.58114	N	Gm7049	297.652	0.526105	0.0599256	N	0.269487	0.817268	N	NN	N	NA	NA	Gm7049	4355.92	-0.0380491	0.93578	N	-0.482677	0.0425426	D	-0.292195	0.280279	N	0.677568	0.00158298	U	NDNU	D	NA	NA	Gm7049	875.616	1.06194	2.1e-08	U	NA	Gm7049	729.37	2.8537	2.35e-74	U	NA	NA	NA	NA	NA	NA	Gm7049	2231.79	-0.0825502	0.928899	N	Gm7049	NA	NA	NA	NA	NA	NA	NA	NA	NA		Gm7049	0	0	0	0	1	1	0	0	2		Gm7049	0	0	0	-1	0	0	0	0	-1
Gm7180	164.312	0.0540871	0.961373	N	0.24448	0.376873	N	NN	N	Gm7180	130.968	0.273306	0.307758	N	Gm7180	130.324	0.555433	0.0906417	N	0.210121	0.922753	N	NN	N	NA	NA	Gm7180	405.035	0.21125	0.322028	N	0.535095	0.000353596	U	0.677595	2.08e-06	U	0.665476	2.27e-06	U	NUUU	U	NA	NA	Gm7180	877.598	0.492689	0.00940522	U	NA	Gm7180	63.2946	0.447485	0.231968	N	NA	NA	NA	NA	NA	NA	Gm7180	2394.73	0.118584	0.654038	N	Gm7180	117.297	-0.218361	0.472219	N	0.39053	0.105478	N	NN	N		Gm7180	0	0	0	1	1	0	0	0	2		Gm7180	0	0	0	0	0	0	0	0	0
Gm7332	586.831	0.00220003	0.997832	N	-0.11252	0.709936	N	NN	N	Gm7332	178.935	-0.0162059	0.996259	N	Gm7332	65.2702	0.138407	0.864734	N	0.14329	0.97894	N	NN	N	NA	NA	Gm7332	102.681	0.170767	0.737563	N	0.348816	0.336376	N	0.924456	0.00136053	U	0.68677	0.0224995	U	NNUU	U	NA	NA	Gm7332	244.393	0.990708	8.43e-06	U	NA	Gm7332	19.6981	0.882531	0.126012	N	NA	NA	NA	NA	NA	NA	Gm7332	650.291	-0.090564	0.903958	N	Gm7332	510.927	-0.0116895	0.965723	N	0.221089	0.199067	N	NN	N		Gm7332	0	0	0	1	1	0	0	0	2		Gm7332	0	0	0	0	0	0	0	0	0
Gm7436	190.408	-0.0748795	0.962975	N	0.311561	0.435849	N	NN	N	Gm7436	124.125	0.0699075	0.972467	N	Gm7436	164.443	-0.00347277	0.994149	N	-0.107675	0.953935	N	NN	N	NA	NA	Gm7436	95.9256	0.313966	0.271542	N	0.486997	0.0284125	U	0.630446	0.0029484	U	1.07986	4.3e-09	U	NUUU	U	NA	NA	Gm7436	343.135	0.419725	0.0279638	U	NA	Gm7436	16.3624	-0.0476704	0.966833	N	NA	NA	NA	NA	NA	NA	Gm7436	822.399	0.246668	0.774056	N	Gm7436	21.8922	-0.144828	0.859422	N	0.389442	0.538197	N	NN	N		Gm7436	0	0	0	1	1	0	0	0	2		Gm7436	0	0	0	0	0	0	0	0	0
Gm7463	37.2219	0.494516	0.388453	N	0.134985	0.846516	N	NN	N	Gm7463	15.3306	0.0490945	0.995653	N	Gm7463	8.34213	-0.11549	NA	N	-0.381495	0.969746	N	NN	N	NA	NA	Gm7463	55.2703	1.07141	0.000191842	U	1.37477	9.46e-08	U	1.23647	3.86e-06	U	1.71827	2.05e-12	U	UUUU	U	NA	NA	Gm7463	1.27839	0.55198	NA	N	NA	Gm7463	175.879	0.815197	0.000635687	U	NA	NA	NA	NA	NA	NA	Gm7463	160.568	-0.0192098	0.980753	N	Gm7463	5.36247	0.465383	NA	N	1.236	0.253317	N	NN	N		Gm7463	0	0	0	1	0	1	0	0	2		Gm7463	0	0	0	0	0	0	0	0	0
Gm7809	594.872	0.0876048	0.849937	N	-0.102034	0.672638	N	NN	N	Gm7809	94.1639	-0.103916	0.96748	N	Gm7809	78.699	-0.511796	0.174848	N	-0.00357774	0.999625	N	NN	N	NA	NA	Gm7809	67.0778	0.282543	0.434642	N	0.284974	0.352377	N	-4.59e-05	0.999948	N	0.0720875	0.859946	N	NNNN	N	NA	NA	Gm7809	401.225	0.904074	3.8e-05	U	NA	Gm7809	31.4451	0.112513	0.876323	N	NA	NA	NA	NA	NA	NA	Gm7809	492.177	0.128401	0.902585	N	Gm7809	205.458	0.0848219	0.788777	N	0.660958	0.00042562	U	NU	U		Gm7809	0	0	0	0	1	0	0	1	2		Gm7809	0	0	0	0	0	0	0	0	0
Gm7832	587.65	0.0028034	0.99648	N	0.225361	0.0955154	N	NN	N	Gm7832	510.772	0.108087	0.721829	N	Gm7832	92.7036	0.475167	0.175458	N	0.406067	0.636448	N	NN	N	NA	NA	Gm7832	150.119	0.058033	0.870918	N	0.395189	0.0408629	U	0.527703	0.00381229	U	0.468365	0.00967031	U	NUUU	U	NA	NA	Gm7832	3074.11	0.201434	0.311157	N	NA	Gm7832	115.611	-0.0316383	0.941306	N	NA	NA	NA	NA	NA	NA	Gm7832	4433.1	0.0631148	0.889227	N	Gm7832	283.36	0.244787	0.296067	N	0.479827	0.00971138	U	NU	U		Gm7832	0	0	0	1	0	0	0	1	2		Gm7832	0	0	0	0	0	0	0	0	0
Gm7895	168.54	0.0120852	0.992107	N	0.178522	0.577486	N	NN	N	Gm7895	92.824	0.144107	0.907724	N	Gm7895	167.096	-0.0337108	0.94893	N	-0.0179073	0.995558	N	NN	N	NA	NA	Gm7895	196.385	0.0811887	0.771209	N	0.188408	0.329575	N	0.402165	0.0142915	U	0.343792	0.0359687	U	NNUU	U	NA	NA	Gm7895	250.912	-0.183863	0.510002	N	NA	Gm7895	100.794	-0.2636	0.395125	N	NA	NA	NA	NA	NA	NA	Gm7895	2473.11	-0.209154	0.790619	N	Gm7895	334.938	0.623694	0.00465883	U	0.227936	0.385931	N	UN	U		Gm7895	0	0	0	1	0	0	0	1	2		Gm7895	0	0	0	0	0	0	0	0	0
Gm8203	NA	NA	NA	NA	NA	NA	NA	NA	NA	Gm8203	NA	NA	NA	NA	Gm8203	411.195	0.262733	0.303118	N	0.254298	0.691055	N	NN	N	NA	NA	Gm8203	137.339	-0.000118446	0.999642	N	0.0864882	0.742718	N	-0.0661347	0.837135	N	0.603304	0.000381706	U	NNNU	U	NA	NA	Gm8203	406.325	0.767641	5.34e-06	U	NA	Gm8203	NA	NA	NA	NA	NA	NA	NA	NA	NA	NA	Gm8203	345.864	0.22806	0.818054	N	Gm8203	313.878	0.0326468	0.892759	N	0.244849	0.121036	N	NN	N		Gm8203	0	0	0	1	1	0	0	0	2		Gm8203	0	0	0	0	0	0	0	0	0
Gm8276	1224.11	-0.104148	0.724675	N	-0.0995101	0.60656	N	NN	N	Gm8276	654.389	-0.0282026	0.986568	N	Gm8276	475.092	-0.21652	0.547346	N	-0.0502156	0.987853	N	NN	N	NA	NA	Gm8276	383.691	0.339084	0.382322	N	0.578931	0.0498897	U	0.45829	0.145551	N	0.377906	0.234595	N	NUNN	U	NA	NA	Gm8276	276.423	0.41214	0.0487967	U	NA	Gm8276	455.213	0.133842	0.485802	N	NA	NA	NA	NA	NA	NA	Gm8276	344.963	0.0590825	0.947102	N	Gm8276	362.176	0.411576	0.254943	N	0.417906	0.21428	N	NN	N		Gm8276	0	0	0	1	1	0	0	0	2		Gm8276	0	0	0	0	0	0	0	0	0
Gm8337	8.99494	0.565519	NA	N	-0.114414	NA	N	NN	N	Gm8337	2.38864	0.204409	NA	N	Gm8337	5.3502	0.117897	NA	N	-0.279466	NA	N	NN	N	NA	NA	Gm8337	13.3044	0.959039	0.138964	N	0.683033	0.278411	N	1.59685	0.00128998	U	0.986948	0.0748112	N	NNUN	U	NA	NA	Gm8337	0.731992	-0.143956	NA	N	NA	Gm8337	0.982012	-0.850889	NA	N	NA	NA	NA	NA	NA	NA	Gm8337	1.36772	0.221502	NA	N	Gm8337	1798.11	0.295615	0.578124	N	0.882363	0.021998	U	NU	U		Gm8337	0	0	0	1	0	0	0	1	2		Gm8337	0	0	0	0	0	0	0	0	0
Gm8893	NA	NA	NA	NA	NA	NA	NA	NA	NA	Gm8893	NA	NA	NA	NA	Gm8893	NA	NA	NA	NA	NA	NA	NA	NA	NA	NA	NA	Gm8893	0.0759549	0	NA	N	0	NA	N	1.05849	NA	N	0	NA	N	NNNN	N	NA	NA	Gm8893	NA	NA	NA	NA	NA	Gm8893	188.83	2.51859	1.41e-34	U	NA	NA	NA	NA	NA	NA	Gm8893	NA	NA	NA	NA	Gm8893	45.6193	0.582549	0.229269	N	0.947077	0.0171085	U	NU	U		Gm8893	0	0	0	0	0	1	0	1	2		Gm8893	0	0	0	0	0	0	0	0	0
Gm8995	4.75965	1.27834	NA	N	-0.83625	NA	N	NN	N	Gm8995	0.178905	-0.420816	NA	N	Gm8995	13.2648	-0.0883582	NA	N	0.00954535	0.999625	N	NN	N	NA	NA	Gm8995	55.1	0.28766	0.421886	N	-0.117141	0.752032	N	0.157708	0.683989	N	0.164391	0.634587	N	NNNN	N	NA	NA	Gm8995	305.72	0.997405	3.86e-05	U	NA	Gm8995	71.8452	1.16678	0.000108171	U	NA	NA	NA	NA	NA	NA	Gm8995	197.277	0.228386	0.773264	N	Gm8995	766.358	0.300721	0.47712	N	0.397216	0.283786	N	NN	N		Gm8995	0	0	0	0	1	1	0	0	2		Gm8995	0	0	0	0	0	0	0	0	0
Gm9755	486.378	-0.066797	0.913785	N	0.205506	0.243676	N	NN	N	Gm9755	263.956	0.0797148	0.956444	N	Gm9755	161.311	0.131441	0.735404	N	-0.0740419	0.981111	N	NN	N	NA	NA	Gm9755	491.324	0.16143	0.462919	N	0.250631	0.136873	N	0.429772	0.00396529	U	0.602851	1.09e-05	U	NNUU	U	NA	NA	Gm9755	2070.02	0.639217	0.00492257	U	NA	Gm9755	256.653	0.0774933	0.786127	N	NA	NA	NA	NA	NA	NA	Gm9755	2467.6	0.0217644	0.968065	N	Gm9755	872.777	-0.0489536	0.879411	N	0.391133	0.0532734	N	NN	N		Gm9755	0	0	0	1	1	0	0	0	2		Gm9755	0	0	0	0	0	0	0	0	0
Gmnn	217.7	-0.314185	0.280753	N	-0.122409	0.748554	N	NN	N	Gmnn	9.44415	-0.16167	0.98452	N	Gmnn	20.3259	-0.390852	NA	N	-0.185866	0.98281	N	NN	N	(-24341), (-148), (+10221)	(-24451)	Gmnn	122.497	0.77467	0.000588601	U	1.04901	1.48e-07	U	1.40287	2.15e-13	U	1.11537	1.03e-08	U	UUUU	U	(-29693)	(-29694)	Gmnn	80.9042	-0.335476	0.511469	N	(-24430), (-252), (+480), (+26127)	Gmnn	40.5963	-0.0143004	0.983853	N	NA	(-29657)	(-29716), (-24424), (-16984), (+176)	(-29708), (-24435), (-16912), (-197)	(-17012)	(-29682), (-17019)	Gmnn	89.439	0.654167	0.375837	N	Gmnn	86.0249	1.18051	0.000210185	U	0.946671	0.00326985	U	UU	U		Gmnn	0	0	0	1	0	0	0	1	2		Gmnn	0	0	0	0	0	0	0	0	0
Gmps	1107.52	0.0361473	0.95834	N	-0.0531326	0.832144	N	NN	N	Gmps	886.079	-0.0542126	0.982941	N	Gmps	454.58	0.0821196	0.829343	N	0.00300155	0.999567	N	NN	N	NA	NA	Gmps	786.685	0.689381	2.38e-07	U	1.18144	1.26e-22	U	1.45142	2.71e-34	U	1.30168	7.79e-28	U	UUUU	U	(+4954)	(+4954)	Gmps	207.495	0.302044	0.248465	N	(+5016)	Gmps	365.189	0.284936	0.0928981	N	NA	NA	NA	(-11331)	NA	NA	Gmps	727.71	-0.105221	0.862371	N	Gmps	773.73	0.445321	9.82e-05	U	0.344266	0.00302078	U	UU	U		Gmps	0	0	0	1	0	0	0	1	2		Gmps	0	0	0	0	0	0	0	0	0
Gnao1	7211.79	-0.0206115	0.978084	N	0.161854	0.273198	N	NN	N	Gnao1	9110.85	0.0448937	0.914388	N	Gnao1	13221.3	0.278278	0.0066729	U	0.305167	0.004337	U	UU	U	(-1041), (+2398), (+6589), (+12680), (+28162)	(+12681), (+28017)	Gnao1	642.904	-0.140612	0.7296	N	-0.00885595	0.983021	N	-0.303048	0.309552	N	-0.595734	0.0144008	D	NNND	D	(+6508), (+19654)	NA	Gnao1	393.068	0.00440293	0.994202	N	NA	Gnao1	8.26742	0.123603	0.93852	N	NA	NA	NA	NA	NA	NA	Gnao1	300.754	-0.107126	0.846002	N	Gnao1	131.058	0.897529	0.00034105	U	0.613747	0.0195129	U	UU	U		Gnao1	0	0	1	0	0	0	0	1	2		Gnao1	0	0	0	-1	0	0	0	0	-1
Golph3	3033.55	0.00628052	0.990217	N	0.0392674	0.787784	N	NN	N	Golph3	696.693	0.0968363	0.936995	N	Golph3	1225.14	0.138492	0.59224	N	0.325311	0.294519	N	NN	N	(+292)	NA	Golph3	2140.83	0.146074	0.457351	N	0.288094	0.0448497	U	0.336208	0.0146746	U	0.30417	0.0268622	U	NUUU	U	NA	NA	Golph3	832.806	0.556582	0.000106892	U	(-14816), (+256)	Golph3	715.284	0.0832441	0.689741	N	NA	NA	(-8029)	(-7994)	NA	NA	Golph3	1614.05	0.177302	0.689221	N	Golph3	947.159	0.176086	0.178322	N	0.135543	0.292849	N	NN	N		Golph3	0	0	0	1	1	0	0	0	2		Golph3	0	0	0	0	0	0	0	0	0
Golt1b	726.425	-0.0890713	0.855405	N	-0.0567778	0.846532	N	NN	N	Golt1b	332.643	-0.0473767	0.979314	N	Golt1b	540.126	-0.00267232	0.993525	N	0.214321	0.615674	N	NN	N	NA	NA	Golt1b	249.254	-0.15971	0.474203	N	-0.123921	0.531837	N	0.200861	0.274484	N	0.096637	0.638207	N	NNNN	N	NA	NA	Golt1b	138.726	0.559056	0.0485367	U	NA	Golt1b	53.1277	0.736958	0.0276558	U	NA	NA	NA	(+2718)	NA	NA	Golt1b	348.02	0.255791	0.242611	N	Golt1b	331.199	-0.105609	0.663797	N	-0.235209	0.217169	N	NN	N		Golt1b	0	0	0	0	1	1	0	0	2		Golt1b	0	0	0	0	0	0	0	0	0
Gpd1	628.746	0.0429754	0.948006	N	-0.279	0.0375823	D	ND	D	Gpd1	69.0518	-0.178496	0.953366	N	Gpd1	108.638	-0.249718	0.493778	N	-0.205746	0.90617	N	NN	N	(-14979), (-13394), (-12806), (-5396), (+6448)	(-14825)	Gpd1	30035.8	-0.00623868	0.986361	N	0.292375	0.143132	N	0.379945	0.0433931	U	0.0141264	0.966229	N	NNUN	U	(-3473), (-1152), (+6659)	(-3496), (-1126), (+6483)	Gpd1	914.898	1.36994	5.87e-15	U	(-3118), (+6722), (+7902)	Gpd1	3019.02	-0.096491	0.636301	N	(-7118)	(-7164)	(-14938), (-7092), (-5788), (-3066), (-1529), (-898), (-52), (+1263), (+6507), (+7391), (+7997)	(-6995), (-5705), (-920), (+1248), (+6552), (+6993), (+7434), (+7884)	NA	(-7111)	Gpd1	2346.21	-0.00505574	0.998544	N	Gpd1	29971.7	0.0619283	0.913911	N	-0.412413	0.300526	N	NN	N		Gpd1	0	0	0	1	1	0	0	0	2		Gpd1	-1	0	0	0	0	0	0	0	-1
Gpr146	1627.1	0.359826	6.2e-06	U	0.566373	4.17e-16	U	UU	U	Gpr146	65.1563	0.469519	0.907724	N	Gpr146	251.14	0.359522	0.303118	N	0.504676	0.311082	N	NN	N	(-17432), (-12231), (-9118), (-7288), (+9053)	(-17420), (-12215)	Gpr146	463.703	0.381531	0.0536687	N	0.478537	0.0044287	U	0.0580171	0.839828	N	0.0670756	0.792051	N	NUNN	U	(-17423), (+8908)	(+8960)	Gpr146	876.873	0.303255	0.157247	N	(-17485), (-11894), (-10542), (-6839), (-5098), (-3515), (+8386), (+8927)	Gpr146	1224.4	-1.25326	7.53e-21	D	(+8864)	(+8840)	(-24729), (-23133), (-21563), (-20537), (-17583), (-15551), (-14705), (-10612), (-9294), (-7710), (-5036), (+8836)	(-24746), (-23134), (-21611), (-20673), (-20397), (-17543), (-14682), (-10617), (+112), (+8850)	(+8837)	(+8861)	Gpr146	1041.61	-0.101591	0.858278	N	Gpr146	901.339	0.344592	0.00358556	U	-0.357873	0.00163278	D	UD	N		Gpr146	1	0	0	1	0	0	0	0	2		Gpr146	0	0	0	0	0	-1	0	0	-1
Gpr158	46.2879	-0.0248655	0.992107	N	0.79056	0.0137744	U	NU	U	Gpr158	217.668	0.422053	0.0318518	U	Gpr158	2036.91	0.0502808	0.911235	N	0.48585	0.142249	N	NN	N	(+85)	NA	Gpr158	NA	NA	NA	NA	NA	NA	NA	NA	NA	NA	NA	NA	NA	NA	NA	NA	NA	Gpr158	1.2252	-2.57954	NA	N	NA	Gpr158	NA	NA	NA	NA	NA	NA	NA	NA	NA	NA	Gpr158	0.381447	1.26296	NA	N	Gpr158	0.959089	-2.52697	NA	N	-0.684887	NA	N	NN	N		Gpr158	1	1	0	0	0	0	0	0	2		Gpr158	0	0	0	0	0	0	0	0	0
Gpr17	176.252	1.36502	0.617036	N	-0.767954	0.738045	N	NN	N	Gpr17	104.215	1.24346	1.16e-08	U	Gpr17	2862.94	-0.054239	0.91279	N	0.242848	0.841484	N	NN	N	NA	NA	Gpr17	0.0759549	0	NA	N	0	NA	N	1.05849	NA	N	0	NA	N	NNNN	N	(-8586)	(-8703)	Gpr17	0.341092	1.90409	NA	N	(+16758)	Gpr17	150.697	1.05765	1.16e-07	U	(+15921)	(-11516), (-8184), (-3823), (-3436), (-2980), (-2138), (-1816), (+7908), (+8619), (+9019), (+10135), (+10464), (+10833), (+11043), (+14940), (+15423), (+16014), (+16799)	(-16887), (-3114), (-2767), (+9580), (+11246), (+14195), (+15979), (+17253)	(+9559), (+10998), (+11233), (+16012), (+17246)	NA	(+15977)	Gpr17	0.391703	1.27149	NA	N	Gpr17	1.65631	-0.470411	NA	N	0.499149	NA	N	NN	N		Gpr17	0	1	0	0	0	1	0	0	2		Gpr17	0	0	0	0	0	0	0	0	0
Gpr37l1	2576.62	0.173511	0.374712	N	0.248031	0.0426353	U	NU	U	Gpr37l1	40.5372	0.631648	0.55727	N	Gpr37l1	1656.76	0.513629	0.010586	U	0.507947	0.0287407	U	UU	U	(+20431)	(+20136)	Gpr37l1	10.53	0.731245	0.317533	N	0.645997	0.322705	N	0.794131	0.221071	N	0.514968	0.458266	N	NNNN	N	NA	NA	Gpr37l1	9.41526	0.0246953	0.98842	N	(+20109)	Gpr37l1	NA	NA	NA	NA	NA	(-2037)	(-28428), (-15653), (-14750), (-14001), (-12592), (-10270), (-4436), (-3053), (-2580), (-2126), (+20082)	(-28423), (-15696), (-14776), (-13696), (-12722), (-10282), (-3080), (-2759), (-2344), (-2040), (+20096)	NA	NA	Gpr37l1	10.7556	-0.736943	0.622858	N	Gpr37l1	17.3591	0.524632	0.403776	N	0.923221	0.0665911	N	NN	N		Gpr37l1	1	0	1	0	0	0	0	0	2		Gpr37l1	0	0	0	0	0	0	0	0	0
Gpx3	350.444	-0.140739	0.823183	N	-0.142039	0.685305	N	NN	N	Gpx3	23.0199	0.0401489	0.995823	N	Gpx3	206.397	1.05269	0.0353982	U	-0.105057	0.987853	N	UN	U	NA	NA	Gpx3	15606.3	0.833564	0.0939739	N	0.647258	0.164386	N	0.571749	0.239153	N	0.374172	0.469886	N	NNNN	N	(-19791), (+5252), (+11188), (+18297)	(+5209), (+11194), (+18138)	Gpx3	2510.91	-0.78288	0.00520796	D	(+5215), (+11261)	Gpx3	62.8185	0.797514	0.0179672	U	NA	NA	(+8784), (+11216)	(-21460), (+3982), (+4697), (+8757)	NA	NA	Gpx3	2068.28	0.478459	0.527021	N	Gpx3	6609.04	-0.0717685	0.908109	N	0.419863	0.33877	N	NN	N		Gpx3	0	0	1	0	0	1	0	0	2		Gpx3	0	0	0	0	-1	0	0	0	-1
Gramd3	991.527	0.122086	0.51063	N	0.445759	1.98e-09	U	NU	U	Gramd3	66.818	0.0201045	0.997391	N	Gramd3	403.607	-0.158731	0.680825	N	0.0993943	0.966216	N	NN	N	NA	NA	Gramd3	198.331	0.23772	0.325082	N	0.525204	0.00240433	U	0.727	7.91e-06	U	0.6202	0.000147439	U	NUUU	U	NA	NA	Gramd3	112.909	0.550024	0.0607678	N	(+7038)	Gramd3	315.418	-0.708854	3.14e-06	D	NA	NA	(-24727), (-16524), (-15332), (+44), (+7070), (+14892), (+20247)	(-24683), (-10208), (-2936), (+784), (+28947)	NA	NA	Gramd3	413.713	-0.0242217	0.973814	N	Gramd3	496.297	0.1081	0.624646	N	0.236048	0.171714	N	NN	N		Gramd3	1	0	0	1	0	0	0	0	2		Gramd3	0	0	0	0	0	-1	0	0	-1
Grhpr	542.739	0.0895658	0.910908	N	0.427942	0.00949243	U	NU	U	Grhpr	30.096	0.351631	0.808802	N	Grhpr	19.9505	0.0728826	NA	N	0.094707	0.991752	N	NN	N	(+181)	NA	Grhpr	58.8069	-0.0292799	0.959708	N	-0.0683814	0.865847	N	-0.237041	0.53229	N	0.207089	0.548223	N	NNNN	N	NA	NA	Grhpr	75.1896	-0.0167779	0.979954	N	(+295)	Grhpr	1278.79	0.418047	0.000323943	U	NA	(-1533), (+1725), (+2276), (+7570), (+9622), (+10229), (+10508), (+11012), (+11532), (+13755)	(-3014), (-1361), (+63), (+291), (+1966), (+29546)	(-3025), (-1289), (+206), (+758), (+1701), (+2258), (+3706), (+29556)	NA	(-3888), (-3010), (-1429), (+2235), (+16664)	Grhpr	373.756	0.0338235	0.973814	N	Grhpr	581.491	-0.000394688	0.998956	N	-0.194066	0.417756	N	NN	N		Grhpr	1	0	0	0	0	1	0	0	2		Grhpr	0	0	0	0	0	0	0	0	0
Gria3	1681.33	0.0120165	0.991257	N	0.158126	0.508072	N	NN	N	Gria3	526.335	0.034262	0.989856	N	Gria3	1844.54	0.0765643	0.830967	N	0.210243	0.816728	N	NN	N	NA	NA	Gria3	3.67163	-0.569106	NA	N	0.393409	0.782831	N	1.08142	0.372839	N	0.922409	0.438825	N	NNNN	N	NA	NA	Gria3	55.6716	1.097	0.0129468	U	NA	Gria3	16.2642	2.80374	2.09e-05	U	NA	NA	(+727)	(+739), (+8695)	NA	NA	Gria3	14.439	1.06345	0.376981	N	Gria3	62.7853	-0.317216	0.512162	N	-0.608483	0.127111	N	NN	N		Gria3	0	0	0	0	1	1	0	0	2		Gria3	0	0	0	0	0	0	0	0	0
Grk6	855.677	-0.00688824	0.992107	N	-0.0239861	0.92251	N	NN	N	Grk6	351.241	0.0567799	0.973546	N	Grk6	203.935	0.409948	0.140124	N	0.23339	0.849192	N	NN	N	(-565), (+18668)	(-455)	Grk6	52.3096	0.125542	0.796905	N	0.145969	0.703781	N	0.525535	0.0763838	N	0.804892	0.00135751	U	NNNU	U	NA	(+5060)	Grk6	168.056	0.858575	0.000127602	U	(-436), (+5179)	Grk6	197.239	0.289904	0.193249	N	(-15940)	(-15958)	(-15887), (-316), (+3593), (+5379)	(-15891), (-2723), (+5377)	(-15937)	(-15943)	Grk6	262.122	0.0977184	0.871538	N	Grk6	1065.11	0.310382	0.2076	N	0.3072	0.182529	N	NN	N		Grk6	0	0	0	1	1	0	0	0	2		Grk6	0	0	0	0	0	0	0	0	0
Grn	4932.95	-0.131646	0.499388	N	0.0333096	0.884395	N	NN	N	Grn	453.047	0.0181765	0.995174	N	Grn	878.299	0.296426	0.146593	N	0.166442	0.852479	N	NN	N	(-21758), (+4271), (+17233)	(+4509)	Grn	904.397	0.3524	0.364125	N	0.649427	0.0256594	U	0.432674	0.177819	N	-0.0643692	0.887739	N	NUNN	U	(+2695)	(+2668)	Grn	451.507	0.586463	0.00150749	U	(-22539), (-21678), (+2762), (+4372)	Grn	2017.24	-0.392902	0.000145614	D	NA	NA	(-21675), (-21235), (-20820), (-19088), (-8604), (-50), (+1089), (+2672), (+4347)	(-22613), (-22311), (-21634), (-19079), (-85), (+1087)	NA	NA	Grn	816.177	0.202775	0.745845	N	Grn	2908.83	-0.0720254	0.742691	N	-0.17802	0.288707	N	NN	N		Grn	0	0	0	1	1	0	0	0	2		Grn	0	0	0	0	0	-1	0	0	-1
Grpel1	934.004	-0.0208469	0.986348	N	0.288358	0.163813	N	NN	N	Grpel1	371.977	0.100507	0.854118	N	Grpel1	181.016	0.022697	0.963983	N	-0.0414755	0.990486	N	NN	N	(-17)	NA	Grpel1	1205.85	0.110547	0.560893	N	0.198958	0.157863	N	0.436655	0.000224975	U	0.35552	0.00316959	U	NNUU	U	NA	NA	Grpel1	949.684	0.457291	0.0607505	N	(-14788)	Grpel1	716.972	-0.263643	0.0551018	N	NA	NA	(-54)	(-126)	NA	NA	Grpel1	2307.24	0.00643961	0.991947	N	Grpel1	1642.66	0.167172	0.448231	N	0.470223	0.0037098	U	NU	U		Grpel1	0	0	0	1	0	0	0	1	2		Grpel1	0	0	0	0	0	0	0	0	0
Gsap	300.5	-0.0120135	0.991625	N	-0.0792999	0.769599	N	NN	N	Gsap	33.1506	0.0276344	0.99696	N	Gsap	61.7808	0.692462	0.357759	N	0.165251	0.98281	N	NN	N	(-421)	NA	Gsap	11.8944	0.318046	0.719355	N	0.360973	0.615709	N	1.06517	0.0556861	N	1.07714	0.0408393	U	NNNU	U	(-238)	(-224)	Gsap	41.7557	0.696668	0.169782	N	(-398)	Gsap	338.562	1.26711	2.46e-19	U	(-288)	(-273)	(-16756), (-10630), (-7533), (-750), (-183)	(-28200), (-7537), (-6595), (-797), (-226), (+2368)	(-263)	(-292)	Gsap	16.7395	0.424278	0.674648	N	Gsap	120.7	0.36639	0.416414	N	0.460702	0.248253	N	NN	N		Gsap	0	0	0	1	0	1	0	0	2		Gsap	0	0	0	0	0	0	0	0	0
Gse1	467.162	-0.229078	0.801606	N	-0.740556	0.0109629	D	ND	D	Gse1	150.069	0.175913	0.879193	N	Gse1	722.349	0.706515	0.00286867	U	0.247244	0.830154	N	UN	U	(+9375), (+12892)	(+9392), (+12920)	Gse1	304.78	0.827755	0.000184234	U	-0.0395866	0.908975	N	0.294235	0.276586	N	0.49658	0.0284213	U	UNNU	U	(+12905)	NA	Gse1	265.344	0.00461304	0.991053	N	(-26131), (-22539), (-8640), (+10692), (+12835), (+15884), (+17735)	Gse1	235.045	0.41792	0.156815	N	NA	(+4384)	(-13476), (-12751), (+1651), (+4224), (+6517), (+7214), (+10641), (+12444), (+13996), (+17704)	(-13484), (+1639), (+3185), (+4401), (+5465), (+6541), (+7217), (+10645), (+12565), (+14024), (+17689)	NA	NA	Gse1	585.261	-0.672232	0.055267	N	Gse1	509.991	0.249291	0.331599	N	0.0470598	0.881133	N	NN	N		Gse1	0	0	1	1	0	0	0	0	2		Gse1	-1	0	0	0	0	0	0	0	-1
Gsn	3126.92	-0.15589	0.515859	N	-0.194376	0.209671	N	NN	N	Gsn	53.9992	0.130327	0.979314	N	Gsn	116.881	-0.651973	0.0645311	N	-0.225886	0.922753	N	NN	N	(-15116)	NA	Gsn	1005.38	0.338894	0.169149	N	0.357668	0.0914994	N	-0.0263944	0.941902	N	0.406522	0.04212	U	NNNU	U	(-3891)	NA	Gsn	4062.52	-0.529235	0.00831126	D	(-11622), (-8350), (-4541), (+10518)	Gsn	189.529	0.703619	0.000376878	U	(-3866)	(-3845)	(-14278), (-4526), (-3916), (-2203)	(-3859)	NA	NA	Gsn	8028.55	0.26937	0.794817	N	Gsn	64773.5	-0.108784	0.707941	N	-0.0716607	0.796988	N	NN	N		Gsn	0	0	0	1	0	1	0	0	2		Gsn	0	0	0	0	-1	0	0	0	-1
Gss	428.724	0.141354	0.762277	N	0.155114	0.579656	N	NN	N	Gss	144.905	0.232533	0.62506	N	Gss	37.948	-0.0407932	0.971386	N	0.047266	0.993666	N	NN	N	(-17295), (+7206)	NA	Gss	79.1058	0.113413	0.808379	N	0.760895	0.00194286	U	0.498097	0.075809	N	0.81229	0.000596851	U	NUNU	U	(+7259)	NA	Gss	81.238	0.084562	0.872546	N	(-18380), (+1718), (+8487)	Gss	764.893	0.573799	5.26e-07	U	NA	(+7213)	(+21), (+497), (+4511), (+7244), (+7537), (+8493), (+17858)	(+4493), (+7375)	NA	(+7181), (+7496)	Gss	160.578	-0.100343	0.900213	N	Gss	225.492	0.0939401	0.804019	N	0.00569881	0.988845	N	NN	N		Gss	0	0	0	1	0	1	0	0	2		Gss	0	0	0	0	0	0	0	0	0
Gtf2ird1	442.069	-0.36838	0.0120943	D	-0.128524	0.582333	N	DN	D	Gtf2ird1	124.199	0.0802866	0.96306	N	Gtf2ird1	145.656	0.0838303	0.916335	N	-0.210876	0.948353	N	NN	N	(-9755), (+8), (+23331)	(-9717)	Gtf2ird1	226.11	0.794615	0.010161	U	-0.455248	0.16066	N	-0.869663	0.00233369	D	-0.214368	0.570259	N	UNDN	U	(-1918), (+23362), (+24314)	(-1950), (+24195)	Gtf2ird1	52.1993	0.0987946	0.868643	N	(+19100), (+20819)	Gtf2ird1	119.885	-0.206531	0.517644	N	NA	NA	(-1953), (-216), (+1402), (+8441), (+18435), (+19089), (+20489), (+23322)	(+18438), (+19030), (+23340)	NA	NA	Gtf2ird1	113.09	-0.473328	0.380797	N	Gtf2ird1	658.963	0.0137426	0.972526	N	0.468714	0.0473979	U	NU	U		Gtf2ird1	0	0	0	1	0	0	0	1	2		Gtf2ird1	-1	0	0	0	0	0	0	0	-1
Gtf3a	230.912	-0.082126	0.906669	N	0.231485	0.229735	N	NN	N	Gtf3a	53.1488	0.150957	0.940621	N	Gtf3a	179.802	0.337991	0.431184	N	0.194335	0.941572	N	NN	N	(+205), (+15018)	NA	Gtf3a	137.169	0.134006	0.669787	N	0.145907	0.570694	N	0.174338	0.516422	N	0.575424	0.00170689	U	NNNU	U	(+400)	(+317)	Gtf3a	59.7297	-0.0004049	0.999505	N	NA	Gtf3a	31.9247	-0.6341	0.213176	N	NA	NA	(-16527), (+74), (+372), (+15114)	(-19532), (-10833), (+380), (+8272)	NA	NA	Gtf3a	298.045	0.153307	0.864415	N	Gtf3a	533.219	0.00564612	0.982479	N	0.360263	0.00905138	U	NU	U		Gtf3a	0	0	0	1	0	0	0	1	2		Gtf3a	0	0	0	0	0	0	0	0	0
Gusb	909.505	-0.131243	0.420365	N	0.064418	0.696444	N	NN	N	Gusb	78.0582	0.179541	0.944191	N	Gusb	122.958	0.0409281	0.934337	N	-0.0383339	0.990922	N	NN	N	NA	NA	Gusb	128.999	-0.00999296	0.978416	N	0.0218108	0.936287	N	-0.101764	0.702918	N	-0.149574	0.502781	N	NNNN	N	NA	NA	Gusb	187.33	1.19936	9.81e-08	U	NA	Gusb	240.655	0.385251	0.0331795	U	(-21487), (-17711), (-13909), (-13693), (-13001), (-12339), (-11836), (-10748), (-8100), (-7081)	(-18933), (-15179), (-13895), (-13429), (-12751), (-11602), (-10583), (-10191), (-9549), (-8184), (-7160)	(-19486), (+196), (+13487)	(-21390), (-19509), (+7821), (+24272)	NA	NA	Gusb	466.449	0.169384	0.787398	N	Gusb	884.615	-0.0441673	0.816049	N	0.0697138	0.664567	N	NN	N		Gusb	0	0	0	0	1	1	0	0	2		Gusb	0	0	0	0	0	0	0	0	0
H2-D1	2115.01	0.2507	0.483704	N	-0.0725433	0.858173	N	NN	N	H2-D1	137.262	0.310604	0.694505	N	H2-D1	84.228	-0.00948448	0.988985	N	-0.162703	0.954218	N	NN	N	(-20419), (+393)	NA	H2-D1	872.082	0.0149364	0.969893	N	0.0253202	0.926824	N	-0.0958352	0.721129	N	-0.142713	0.52908	N	NNNN	N	NA	NA	H2-D1	989.828	1.31803	2e-09	U	(-12203)	H2-D1	2848.67	0.583684	1.69e-07	U	NA	(+391), (+943)	(+251), (+936)	(+217)	NA	NA	H2-D1	1733.26	0.505479	0.338325	N	H2-D1	18790.9	0.00145725	0.996852	N	-0.000504784	0.998544	N	NN	N		H2-D1	0	0	0	0	1	1	0	0	2		H2-D1	0	0	0	0	0	0	0	0	0
H2-K1	2569.3	0.234356	0.529424	N	0.0294553	0.951519	N	NN	N	H2-K1	88.6872	0.00736002	0.998504	N	H2-K1	66.8542	-0.187169	0.747747	N	-0.0432498	0.992861	N	NN	N	(-23838)	NA	H2-K1	1244.76	0.472428	0.212123	N	0.507612	0.116133	N	0.3351	0.35825	N	0.380106	0.259233	N	NNNN	N	(-9082), (+325)	(+355)	H2-K1	965.746	1.57626	0.00361522	U	(+21430)	H2-K1	7364.78	0.514939	4.94e-06	U	NA	(+84), (+21437)	(-11651), (-117), (+615), (+21446), (+27386)	(-104), (+639), (+8404), (+12822), (+20417), (+21440)	(+21456)	(+21415)	H2-K1	1356.41	0.693148	0.104944	N	H2-K1	16179.1	0.100091	0.750139	N	0.280459	0.233309	N	NN	N		H2-K1	0	0	0	0	1	1	0	0	2		H2-K1	0	0	0	0	0	0	0	0	0
H2-Q5	5.42011	0.0774443	NA	N	-0.153362	NA	N	NN	N	H2-Q5	0.18359	-0.420816	NA	N	H2-Q5	0.0967864	0	NA	N	0.791124	NA	N	NN	N	NA	NA	H2-Q5	3.50709	-2.58023	NA	N	-1.2797	0.293407	N	-0.205039	0.904315	N	-0.239261	0.874869	N	NNNN	N	NA	NA	H2-Q5	20.0276	2.22566	0.00141811	U	NA	H2-Q5	28.423	0.425558	0.445632	N	NA	NA	NA	NA	NA	NA	H2-Q5	13.4192	0.907805	0.215846	N	H2-Q5	1525.32	0.304233	0.112718	N	0.394308	0.0178904	U	NU	U		H2-Q5	0	0	0	0	1	0	0	1	2		H2-Q5	0	0	0	0	0	0	0	0	0
H2-Q6	39.1877	0.336516	0.779111	N	-0.247051	0.706347	N	NN	N	H2-Q6	1.66593	0.103608	NA	N	H2-Q6	0.400418	-1.59231	NA	N	0.546645	NA	N	NN	N	NA	NA	H2-Q6	12.3741	-1.23439	0.0781374	N	-0.905845	0.160673	N	-0.815191	0.239128	N	-0.373022	0.617299	N	NNNN	N	NA	NA	H2-Q6	104.626	2.67171	6.9e-10	U	NA	H2-Q6	178.937	0.857051	0.000169339	U	NA	NA	(-136), (+535), (+14178)	(-142), (+571), (+14195)	NA	NA	H2-Q6	219.194	0.804766	0.104587	N	H2-Q6	2273.92	0.208975	0.437677	N	0.232712	0.341372	N	NN	N		H2-Q6	0	0	0	0	1	1	0	0	2		H2-Q6	0	0	0	0	0	0	0	0	0
H2-Q7	32.2343	0.409312	0.73042	N	0.243495	0.747424	N	NN	N	H2-Q7	1.26392	0.368724	NA	N	H2-Q7	0.186688	1.33785	NA	N	0	NA	N	NN	N	NA	NA	H2-Q7	15.0331	-0.579642	0.520619	N	-0.902058	0.203617	N	-0.365167	0.687237	N	-0.0216494	0.984382	N	NNNN	N	NA	NA	H2-Q7	97.9856	2.37964	1.73e-07	U	NA	H2-Q7	233.762	0.847679	5.34e-06	U	NA	NA	(-13770), (-127), (+602)	(-13734), (-110)	NA	NA	H2-Q7	65.2693	0.925858	0.191663	N	H2-Q7	3596.41	0.328148	0.217608	N	0.394195	0.096296	N	NN	N		H2-Q7	0	0	0	0	1	1	0	0	2		H2-Q7	0	0	0	0	0	0	0	0	0
Hacd1	158.305	0.145291	0.874047	N	0.350487	0.244142	N	NN	N	Hacd1	53.6333	0.0251565	0.995653	N	Hacd1	105.64	-0.00380349	0.995422	N	0.0483845	0.990804	N	NN	N	(-17810), (+45), (+29077)	(-243)	Hacd1	147.722	0.037183	0.94002	N	-0.00780658	0.984653	N	-0.0417893	0.922739	N	-0.508593	0.036911	D	NNND	D	(-17803), (-168)	NA	Hacd1	55.1603	1.51423	4.76e-05	U	(-17689), (-224)	Hacd1	17.3609	-0.356099	0.66057	N	NA	NA	(-17780), (-140)	(-17649), (-110), (+6144)	NA	NA	Hacd1	83.3535	1.045	0.000848554	U	Hacd1	363.421	-0.561873	0.0784768	N	-0.390601	0.223238	N	NN	N		Hacd1	0	0	0	0	1	0	1	0	2		Hacd1	0	0	0	-1	0	0	0	0	-1
Hck	25.1455	0.0309548	0.992107	N	0.139216	0.882821	N	NN	N	Hck	4.03165	-1.00235	NA	N	Hck	29.2144	-0.222583	0.824105	N	0.0842052	0.992072	N	NN	N	NA	NA	Hck	4.78762	0.229793	NA	N	-0.551211	0.720057	N	-0.460687	0.795696	N	-0.26119	0.880631	N	NNNN	N	NA	NA	Hck	9.51634	1.45092	0.295777	N	NA	Hck	31.6902	1.57777	0.000173623	U	NA	NA	(-26426)	(-26456)	NA	(-26467)	Hck	7.51823	-0.103372	0.967804	N	Hck	158.147	0.147742	0.804656	N	0.87792	0.0202314	U	NU	U		Hck	0	0	0	0	0	1	0	1	2		Hck	0	0	0	0	0	0	0	0	0
Hcrtr1	0.916332	-0.466517	NA	N	1.62237	NA	N	NN	N	Hcrtr1	35.726	1.32856	0.010646	U	Hcrtr1	44.3453	1.90406	0.00965638	U	1.63966	0.0947614	N	UN	U	(-29718), (+26940)	(-29750)	Hcrtr1	0.466218	2.3323	NA	N	1.9324	NA	N	2.19998	NA	N	0	NA	N	NNNN	N	(-29530)	(-29730)	Hcrtr1	1.41558	-0.891985	NA	N	(-29741), (-24288)	Hcrtr1	0.204657	1.05353	NA	N	NA	NA	(-29691), (-29098), (+18418), (+26929)	(-29744), (-24363), (+26925)	NA	NA	Hcrtr1	0.830487	-2.3843	NA	N	Hcrtr1	1.26151	0.353886	NA	N	1.30541	NA	N	NN	N		Hcrtr1	0	1	1	0	0	0	0	0	2		Hcrtr1	0	0	0	0	0	0	0	0	0
Hdgf	7965.32	-0.0114196	0.986348	N	-0.042221	0.833476	N	NN	N	Hdgf	1179.82	0.0515979	0.95156	N	Hdgf	713.379	0.158656	0.483211	N	0.0967069	0.941572	N	NN	N	NA	NA	Hdgf	738.218	-0.00498095	0.983901	N	-0.0586694	0.733961	N	0.0745347	0.679451	N	0.364846	0.00151878	U	NNNU	U	NA	NA	Hdgf	1132.32	0.496133	0.00040856	U	NA	Hdgf	2031.65	-0.33637	0.00473778	D	NA	NA	(-20511), (-189), (+4558)	(-20486), (-270), (+4653)	NA	NA	Hdgf	6638.57	0.085769	0.860903	N	Hdgf	2537.89	-0.0736934	0.72078	N	0.121602	0.47761	N	NN	N		Hdgf	0	0	0	1	1	0	0	0	2		Hdgf	0	0	0	0	0	-1	0	0	-1
Herc1	1057.22	-0.0426656	0.977001	N	-0.0770226	0.874102	N	NN	N	Herc1	1312.77	0.030806	0.988444	N	Herc1	1640.68	-0.114468	0.508854	N	0.179295	0.574151	N	NN	N	(-12972), (+11), (+693), (+12739)	(-12979)	Herc1	575.043	-0.0909378	0.668472	N	0.063096	0.734397	N	0.237126	0.102256	N	0.155843	0.312518	N	NNNN	N	NA	NA	Herc1	606.328	0.141805	0.514889	N	(-19832)	Herc1	608.188	0.362602	0.0159791	U	NA	NA	(-23428), (-19791), (-18823)	(-23443), (-22068), (-19925), (-18826), (-18209), (+5805), (+23702)	NA	NA	Herc1	2496.65	0.0254457	0.980961	N	Herc1	1166.38	0.234866	0.0415478	U	0.0393947	0.794351	N	UN	U		Herc1	0	0	0	0	0	1	0	1	2		Herc1	0	0	0	0	0	0	0	0	0
Herc6	110.769	0.0196227	0.990217	N	-0.338639	0.255138	N	NN	N	Herc6	3.70893	0.0740838	NA	N	Herc6	19.5118	-0.470274	NA	N	0.391215	0.941572	N	NN	N	NA	NA	Herc6	13.0626	0.41452	0.596323	N	-0.343072	0.636237	N	0.181769	0.837995	N	0.34442	0.616183	N	NNNN	N	NA	NA	Herc6	52.2586	0.634358	0.170378	N	NA	Herc6	109.472	1.11814	9.83e-06	U	NA	NA	(-23096), (-28)	NA	NA	NA	Herc6	22.6498	1.12217	0.0172923	U	Herc6	272.494	-0.0556846	0.875237	N	0.0994445	0.737932	N	NN	N		Herc6	0	0	0	0	0	1	1	0	2		Herc6	0	0	0	0	0	0	0	0	0
Herpud1	728.367	-0.120806	0.747348	N	0.189978	0.312474	N	NN	N	Herpud1	221.501	0.155385	0.714487	N	Herpud1	435.846	0.202495	0.536976	N	0.222754	0.844315	N	NN	N	(-5)	NA	Herpud1	1103.1	0.222438	0.269024	N	0.427425	0.00458112	U	0.962888	2.4e-13	U	0.199216	0.254512	N	NUUN	U	NA	(+933), (+14736)	Herpud1	1668.48	-0.676985	0.00631926	D	(-29175), (-23678), (-22579), (-103), (+719), (+6393)	Herpud1	7533.69	0.0716638	0.730607	N	(-22631), (+875), (+2266), (+3303), (+5255), (+7224), (+10231), (+13152), (+13619)	(-22661), (-22211), (-8098), (-264), (+831), (+4320), (+7236), (+10017), (+12869), (+13536), (+14600), (+15215)	(-27649), (-23699), (-22299), (-8676), (-60), (+615), (+1241), (+6395), (+14612)	(-27684), (-23660), (-22972), (-22330), (-21582), (-20933), (-10112), (-8620), (+652), (+1187), (+6395), (+10915), (+14639)	NA	(-22236), (-8736)	Herpud1	2514.64	0.18038	0.684063	N	Herpud1	1010.76	0.45622	0.00600499	U	-0.0251824	0.920691	N	UN	U		Herpud1	0	0	0	1	0	0	0	1	2		Herpud1	0	0	0	0	-1	0	0	0	-1
Hey1	2045.68	0.401726	2.99e-06	U	0.370256	1.17e-05	U	UU	U	Hey1	223.898	0.268346	0.579902	N	Hey1	648.627	-0.0676201	0.909034	N	0.158623	0.948353	N	NN	N	(-272), (+1333), (+2445), (+24943)	(+1318)	Hey1	50.2383	0.162703	0.807282	N	0.313315	0.504407	N	0.466557	0.296947	N	0.988942	0.00446566	U	NNNU	U	NA	NA	Hey1	121.101	-0.215262	0.621306	N	NA	Hey1	6.72175	0.537231	0.689611	N	NA	NA	(-1644)	(-1624)	NA	NA	Hey1	157.362	0.175077	0.895237	N	Hey1	101.107	-0.116625	0.715078	N	-0.314061	0.199946	N	NN	N		Hey1	1	0	0	1	0	0	0	0	2		Hey1	0	0	0	0	0	0	0	0	0
Hibch	321.758	-0.0402943	0.966272	N	0.0628484	0.83143	N	NN	N	Hibch	83.4825	0.0187386	0.996302	N	Hibch	55.2227	-0.216063	0.750872	N	-0.0987737	0.986733	N	NN	N	(+19)	NA	Hibch	1764.45	-0.127631	0.703732	N	-0.102926	0.721102	N	0.297398	0.20769	N	-0.0112741	0.975252	N	NNNN	N	(-158), (+1552), (+4484)	(+4475)	Hibch	361.229	0.647341	0.00058773	U	(+10)	Hibch	495.738	0.421277	0.00275448	U	NA	(+4533)	(-130), (+232), (+4539)	(-142), (+4508)	(+4504)	(+4499)	Hibch	902.587	0.169152	0.740374	N	Hibch	3331.62	0.258619	0.184166	N	0.266822	0.136614	N	NN	N		Hibch	0	0	0	0	1	1	0	0	2		Hibch	0	0	0	0	0	0	0	0	0
Higd2a	1382.18	-0.183127	0.702741	N	0.161889	0.62222	N	NN	N	Higd2a	418.431	0.1252	0.856081	N	Higd2a	1321.73	0.400217	0.0156153	U	0.258318	0.46678	N	UN	U	(+434), (+18926), (+21055)	(+18830)	Higd2a	1933.72	0.173103	0.331762	N	0.198489	0.181855	N	0.10051	0.583835	N	0.33566	0.00892352	U	NNNU	U	NA	NA	Higd2a	688.521	0.195268	0.428271	N	NA	Higd2a	385.59	-0.440049	0.00212529	D	NA	NA	(-16), (+415), (+6079), (+20948)	(+527), (+20841)	NA	NA	Higd2a	1810.53	-0.274638	0.294929	N	Higd2a	838.209	-0.288602	0.165804	N	-0.154298	0.484252	N	NN	N		Higd2a	0	0	1	1	0	0	0	0	2		Higd2a	0	0	0	0	0	-1	0	0	-1
Hip1	2350.49	0.0261813	0.977116	N	0.0107651	0.977086	N	NN	N	Hip1	912.688	-0.0432812	0.941445	N	Hip1	1118.52	0.00820261	0.982309	N	-0.0354637	0.987853	N	NN	N	(-229), (+20343)	(-234)	Hip1	148.572	0.0681529	0.839724	N	-0.218954	0.322985	N	-0.0268595	0.93816	N	0.0394175	0.895858	N	NNNN	N	(-251)	(-184)	Hip1	746.951	0.655876	3.47e-05	U	(-268), (+20310)	Hip1	116.32	0.584158	0.015609	U	NA	NA	(-318)	(-294)	NA	NA	Hip1	944.183	0.362196	0.301216	N	Hip1	931.733	-0.25125	0.250852	N	-0.567079	0.000869128	D	ND	D		Hip1	0	0	0	0	1	1	0	0	2		Hip1	0	0	0	0	0	0	0	-1	-1
Hmcn2	92.1425	-0.168289	0.871665	N	0.0609767	0.913528	N	NN	N	Hmcn2	8.48936	-0.0171558	0.99855	N	Hmcn2	10.2036	0.763033	NA	N	0.761165	0.892357	N	NN	N	NA	NA	Hmcn2	16.2417	0.718213	0.250108	N	0.861517	0.0947889	N	0.22437	0.784137	N	0.988514	0.0419451	U	NNNU	U	NA	NA	Hmcn2	122.294	0.677559	0.0214199	U	(+27916)	Hmcn2	31.5363	-0.799729	0.0719524	N	NA	NA	NA	NA	NA	NA	Hmcn2	562.789	-0.11043	0.936213	N	Hmcn2	55.0484	0.0892391	0.883156	N	0.314702	0.491213	N	NN	N		Hmcn2	0	0	0	1	1	0	0	0	2		Hmcn2	0	0	0	0	0	0	0	0	0
Hmgcr	1520.71	0.0929751	0.774751	N	-0.0208808	0.942595	N	NN	N	Hmgcr	2799.38	-0.239519	0.62541	N	Hmgcr	848.27	0.0698893	0.840469	N	-0.0108825	0.996568	N	NN	N	(-286)	NA	Hmgcr	70.387	0.151443	0.769308	N	0.38351	0.269141	N	0.881506	0.00197883	U	0.158218	0.704618	N	NNUN	U	NA	NA	Hmgcr	61.029	0.530696	0.271046	N	NA	Hmgcr	2734.81	2.86863	3.12e-145	U	NA	(+378), (+21749)	(+16673)	(-24637), (-3082), (+11806), (+15784), (+16656)	NA	(-24636)	Hmgcr	119.517	0.10532	0.89647	N	Hmgcr	402.047	1.77231	NA	N	0.15623	NA	N	NN	N		Hmgcr	0	0	0	1	0	1	0	0	2		Hmgcr	0	0	0	0	0	0	0	0	0
Hmgcs1	6776.35	0.227845	0.195746	N	0.14714	0.44013	N	NN	N	Hmgcs1	6049.53	-0.306761	0.435612	N	Hmgcs1	1999.36	-0.0318322	0.950503	N	0.0159901	0.995558	N	NN	N	(-229)	NA	Hmgcs1	1174.84	-0.801457	1.23e-05	D	-1.32114	1.43e-15	D	-1.07498	1.32e-10	D	-1.0834	6.75e-11	D	DDDD	D	(+22793)	(+22843)	Hmgcs1	301.685	0.500347	0.0462787	U	(-244)	Hmgcs1	4151.55	3.67225	2.78e-290	U	NA	NA	(-94), (+929), (+6181), (+8104), (+19099), (+22880), (+25853)	(-234), (+42), (+6150), (+11511), (+15689), (+19097), (+22868)	NA	(+25822)	Hmgcs1	801.393	-0.0879969	0.85162	N	Hmgcs1	3687.39	-0.80498	0.0592795	N	-0.701431	0.0846226	N	NN	N		Hmgcs1	0	0	0	0	1	1	0	0	2		Hmgcs1	0	0	0	-1	0	0	0	0	-1
Hmgxb3	556.793	0.0542617	0.937172	N	-0.0268898	0.939508	N	NN	N	Hmgxb3	291.038	0.0479969	0.979314	N	Hmgxb3	280.554	0.0889329	0.761525	N	-0.045243	0.984173	N	NN	N	(+5932), (+6791)	NA	Hmgxb3	107.882	0.277372	0.346706	N	0.455462	0.04329	U	0.143665	0.656854	N	0.46375	0.0340588	U	NUNU	U	NA	NA	Hmgxb3	216.258	0.0621194	0.863878	N	NA	Hmgxb3	174.021	0.164988	0.57965	N	NA	NA	(-55)	NA	NA	NA	Hmgxb3	515.56	-0.10589	0.833468	N	Hmgxb3	327.516	0.385631	0.057344	N	0.374702	0.0477382	U	NU	U		Hmgxb3	0	0	0	1	0	0	0	1	2		Hmgxb3	0	0	0	0	0	0	0	0	0
Hmox1	2566.4	0.0491512	0.913785	N	-0.215187	0.0624238	N	NN	N	Hmox1	3391.31	0.236488	0.907724	N	Hmox1	110.701	0.145086	0.783234	N	0.0495755	0.990922	N	NN	N	(-9524), (+2934)	NA	Hmox1	221.969	0.414634	0.568055	N	-0.100119	0.891199	N	0.391573	0.550111	N	0.458241	0.436337	N	NNNN	N	NA	NA	Hmox1	86.0095	1.13444	0.00060794	U	(-9629)	Hmox1	127.195	1.10965	1.47e-06	U	NA	NA	(-22902), (-15197), (-9627), (-4000), (-1561), (-44), (+9484)	(-15262), (-9637), (-3942), (+9479)	NA	NA	Hmox1	131.546	0.178532	0.805056	N	Hmox1	644.923	0.0524	0.964692	N	0.301715	0.743731	N	NN	N		Hmox1	0	0	0	0	1	1	0	0	2		Hmox1	0	0	0	0	0	0	0	0	0
Hnrnpab	5224.98	0.0992215	0.533245	N	-0.0482879	0.752706	N	NN	N	Hnrnpab	1116.19	-0.0297725	0.985509	N	Hnrnpab	1021.13	0.0655028	0.876124	N	0.206076	0.865964	N	NN	N	(-241), (+528), (+11335)	NA	Hnrnpab	923.478	-0.10924	0.493163	N	0.00461446	0.97956	N	-0.0847117	0.578363	N	-0.0806707	0.57147	N	NNNN	N	NA	NA	Hnrnpab	738.693	0.367348	0.022296	U	NA	Hnrnpab	1151.41	0.411092	0.000272338	U	NA	(+5431), (+6595)	(-12614), (-2883), (-272), (+814), (+7497), (+19513), (+21748)	(-12462), (-2877), (-196), (+7474)	NA	NA	Hnrnpab	2031.15	0.215057	0.476509	N	Hnrnpab	2670.9	0.0925134	0.600065	N	0.173831	0.223371	N	NN	N		Hnrnpab	0	0	0	0	1	1	0	0	2		Hnrnpab	0	0	0	0	0	0	0	0	0
Hnrnpul1	4389.52	-0.0161113	0.978601	N	-0.171491	0.0854637	N	NN	N	Hnrnpul1	979.884	0.00967575	0.995653	N	Hnrnpul1	677.87	0.0889351	0.770842	N	0.0314643	0.990486	N	NN	N	(-1455), (+14473), (+28492)	(-1370)	Hnrnpul1	483.496	0.160706	0.343262	N	0.404631	0.000666783	U	0.390846	0.00112981	U	0.307741	0.0119828	U	NUUU	U	(-1491), (+24670)	(+24652)	Hnrnpul1	476.787	-0.000867082	0.998353	N	(-1501), (+23211), (+24687)	Hnrnpul1	1177.52	-0.116104	0.494972	N	(-1553)	(-1554)	(-1500), (-476), (-156), (+24696)	(-1474)	(-1552)	(-1561)	Hnrnpul1	1499.96	-0.324021	0.432227	N	Hnrnpul1	2054.69	0.423606	0.0272461	U	0.268858	0.177409	N	UN	U		Hnrnpul1	0	0	0	1	0	0	0	1	2		Hnrnpul1	0	0	0	0	0	0	0	0	0
Homer1	255.88	0.0457529	0.961373	N	-0.11647	0.711075	N	NN	N	Homer1	748.94	0.0100405	0.996302	N	Homer1	1189.05	-0.444177	0.119252	N	0.144093	0.943088	N	NN	N	(-8380), (-4577), (-3585)	NA	Homer1	196.361	0.0271098	0.944877	N	0.241361	0.252327	N	0.524353	0.00304546	U	0.0638437	0.818787	N	NNUN	U	NA	NA	Homer1	664.197	0.0569616	0.827688	N	NA	Homer1	154.423	0.446515	0.0428256	U	NA	NA	NA	NA	NA	NA	Homer1	1342.22	-0.0692325	0.940872	N	Homer1	139.647	-0.0780441	0.859312	N	-0.058338	0.889618	N	NN	N		Homer1	0	0	0	1	0	1	0	0	2		Homer1	0	0	0	0	0	0	0	0	0
Homer2	161.923	-0.203088	0.632336	N	-0.268102	0.269974	N	NN	N	Homer2	531.509	0.0548449	0.980842	N	Homer2	829.72	0.771153	0.0945753	N	0.521275	0.684832	N	NN	N	(+8319)	NA	Homer2	8.36398	-1.26714	0.207013	N	0.331243	0.734532	N	-1.07734	0.259124	N	0.83827	0.288796	N	NNNN	N	NA	NA	Homer2	1043.09	0.561508	0.0489698	U	(+6078), (+21197), (+22821)	Homer2	538.77	0.380911	0.00853441	U	NA	(+22944)	(-845), (+17407), (+18237), (+18956)	(+17466), (+18230), (+18711), (+22914)	(+22907)	(+17319), (+22899)	Homer2	6336.42	-0.192068	0.830733	N	Homer2	60.9555	-0.397223	0.402986	N	0.216504	0.654075	N	NN	N		Homer2	0	0	0	0	1	1	0	0	2		Homer2	0	0	0	0	0	0	0	0	0
Hopx	705.558	0.125894	0.877948	N	0.0900653	0.837773	N	NN	N	Hopx	159.307	0.324998	0.843859	N	Hopx	135.094	1.41473	0.0138214	U	0.761663	0.634829	N	UN	U	NA	NA	Hopx	82.3163	0.239179	0.49525	N	0.39878	0.128462	N	0.387201	0.157621	N	0.191806	0.537846	N	NNNN	N	(-22821), (+17191)	(-28154), (+17203)	Hopx	2316.57	-0.407817	0.0333033	D	(-27857), (-24688), (-22820), (-15489), (-11670), (+97), (+2595), (+15251), (+17206), (+19858), (+21171)	Hopx	326.136	1.64753	3.5e-30	U	NA	(+17206), (+19879)	(-22773), (-17808), (-16973), (-15978), (-15659), (+2761), (+14023), (+15252), (+17199), (+19887)	(-28153), (-17762), (-16966), (-15661), (+14085), (+14928), (+15249), (+17232)	NA	(-16963), (+17224)	Hopx	35.5287	-0.0569974	0.96345	N	Hopx	116.515	0.576744	0.168682	N	0.352037	0.420417	N	NN	N		Hopx	0	0	1	0	0	1	0	0	2		Hopx	0	0	0	0	-1	0	0	0	-1
Hoxa4	NA	NA	NA	NA	NA	NA	NA	NA	NA	Hoxa4	0.0961431	-0.90171	NA	N	Hoxa4	NA	NA	NA	NA	NA	NA	NA	NA	NA	NA	NA	Hoxa4	331.118	0.0430274	0.87035	N	0.320122	0.0218252	U	0.295673	0.041095	U	0.201202	0.187437	N	NUUN	U	(+2374)	(+2306)	Hoxa4	2.171	0.268375	NA	N	NA	Hoxa4	2.73458	-0.455084	0.843178	N	NA	NA	NA	NA	NA	NA	Hoxa4	133.978	0.0786096	0.901702	N	Hoxa4	74.3958	0.81169	0.00613749	U	0.838308	0.0025547	U	UU	U		Hoxa4	0	0	0	1	0	0	0	1	2		Hoxa4	0	0	0	0	0	0	0	0	0
Hsbp1l1	5.27847	0.554122	NA	N	0.312246	NA	N	NN	N	Hsbp1l1	3.76428	0.806132	NA	N	Hsbp1l1	7.16915	1.67651	NA	N	1.15677	NA	N	NN	N	(-9135)	NA	Hsbp1l1	0.818096	-0.124979	NA	N	-0.0703015	NA	N	2.03693	NA	N	2.86411	NA	N	NNNN	N	NA	NA	Hsbp1l1	22.8636	3.19212	3.21e-07	U	(-9022), (+6609), (+10161)	Hsbp1l1	19.3414	3.35339	3.53e-07	U	NA	NA	(-9056), (-5963), (+9572), (+19818)	(-9022), (-5941), (+9602), (+10207), (+18611), (+19804)	NA	(+9577)	Hsbp1l1	60.9777	0.612295	0.305131	N	Hsbp1l1	2.5491	0.313687	NA	N	0.891618	NA	N	NN	N		Hsbp1l1	0	0	0	0	1	1	0	0	2		Hsbp1l1	0	0	0	0	0	0	0	0	0
Hsdl2	1493.98	-0.103921	0.570031	N	0.0876062	0.508974	N	NN	N	Hsdl2	213.604	0.329924	0.747642	N	Hsdl2	538.783	-0.159723	0.595283	N	-0.000384761	0.999647	N	NN	N	NA	NA	Hsdl2	6171.25	-0.273982	0.227962	N	-0.173579	0.425336	N	0.314824	0.100436	N	-0.198237	0.339038	N	NNNN	N	(+376)	(+332)	Hsdl2	1228.98	1.3381	2.35e-13	U	(+309), (+2510), (+3724), (+16199)	Hsdl2	616.953	0.250695	0.1098	N	NA	NA	(-23119), (+249), (+3726)	(-29382), (-23103), (+275), (+3725)	NA	(+431)	Hsdl2	6022.99	-0.429385	0.294929	N	Hsdl2	2530.89	0.151671	0.491013	N	0.376929	0.0234901	U	NU	U		Hsdl2	0	0	0	0	1	0	0	1	2		Hsdl2	0	0	0	0	0	0	0	0	0
Hsf1	482.859	-0.0414269	0.95342	N	-0.0261047	0.940236	N	NN	N	Hsf1	87.3624	0.0818669	0.979314	N	Hsf1	317.923	0.272776	0.322549	N	-0.00534847	0.998705	N	NN	N	NA	NA	Hsf1	93.3803	0.51088	0.102426	N	0.56251	0.0379218	U	0.408643	0.176143	N	0.858553	0.000340006	U	NUNU	U	NA	NA	Hsf1	186.49	-0.106199	0.761927	N	NA	Hsf1	260.185	0.28228	0.128977	N	NA	NA	(-113)	(-126), (+29960)	NA	NA	Hsf1	657.287	-0.153825	0.820709	N	Hsf1	385.709	0.243808	0.138487	N	0.592932	2.06e-06	U	NU	U		Hsf1	0	0	0	1	0	0	0	1	2		Hsf1	0	0	0	0	0	0	0	0	0
Hsp25-ps1	1.83107	-0.38679	NA	N	-0.291256	NA	N	NN	N	Hsp25-ps1	0.148172	0.637146	NA	N	Hsp25-ps1	10.6507	-0.087103	NA	N	0.113921	0.992155	N	NN	N	NA	NA	Hsp25-ps1	314.788	0.731713	0.257424	N	0.300091	0.6539	N	0.183822	0.819461	N	1.3423	0.00464239	U	NNNU	U	NA	NA	Hsp25-ps1	1253.66	0.206503	0.264589	N	NA	Hsp25-ps1	2.00281	-0.875281	NA	N	NA	NA	NA	NA	NA	NA	Hsp25-ps1	3347.54	-0.238396	0.723557	N	Hsp25-ps1	508.568	-0.177671	0.666829	N	0.979558	0.000161935	U	NU	U		Hsp25-ps1	0	0	0	1	0	0	0	1	2		Hsp25-ps1	0	0	0	0	0	0	0	0	0
Hspa4	4677.05	0.0748006	0.667412	N	0.163066	0.0340417	U	NU	U	Hspa4	2464.9	0.0727013	0.881709	N	Hspa4	1177.64	0.154221	0.601185	N	0.183903	0.860372	N	NN	N	(+3393)	NA	Hspa4	892.043	0.044438	0.853411	N	0.240568	0.080213	N	0.170788	0.262937	N	0.228136	0.0918696	N	NNNN	N	NA	NA	Hspa4	785.091	0.773371	3.53e-09	U	(-8424), (+26960)	Hspa4	1333.67	0.133566	0.409244	N	NA	NA	(-14452), (-8532), (-7972), (-4136), (+3932)	(-14406), (-8558), (-7945)	NA	NA	Hspa4	4536.97	0.213275	0.479195	N	Hspa4	3049.01	0.197264	0.379984	N	0.267002	0.172877	N	NN	N		Hspa4	1	0	0	0	1	0	0	0	2		Hspa4	0	0	0	0	0	0	0	0	0
Hspa9-ps1	868.073	0.0696254	0.822078	N	0.0207648	0.933209	N	NN	N	Hspa9-ps1	578.902	0.0751888	0.90138	N	Hspa9-ps1	226.959	-0.314576	0.190398	N	-0.10173	0.949166	N	NN	N	NA	NA	Hspa9-ps1	1018.36	-0.227871	0.325082	N	0.117055	0.606529	N	0.463776	0.00577336	U	0.325306	0.0670966	N	NNUN	U	NA	NA	Hspa9-ps1	2033.86	0.444365	0.0393839	U	NA	Hspa9-ps1	845.127	-0.119589	0.493411	N	NA	NA	NA	NA	NA	NA	Hspa9-ps1	8772.58	-0.121707	0.87895	N	Hspa9-ps1	287.932	0.0983214	0.854547	N	0.449802	0.237539	N	NN	N		Hspa9-ps1	0	0	0	1	1	0	0	0	2		Hspa9-ps1	0	0	0	0	0	0	0	0	0
Hspb1	26.0807	-0.427243	0.710215	N	-0.608519	0.360424	N	NN	N	Hspb1	3.34715	-0.0489097	NA	N	Hspb1	7.00925	-0.304168	NA	N	-0.433164	NA	N	NN	N	(-19587), (+21877)	(+21798)	Hspb1	249.082	0.789267	0.199324	N	0.443494	0.463369	N	0.0374387	0.967497	N	1.58521	0.000380398	U	NNNU	U	(+19638), (+21685), (+26489), (+29192)	(+21659), (+26492), (+28888)	Hspb1	378.794	0.15092	0.570068	N	(-2), (+5314), (+19581), (+21678), (+25381), (+26437)	Hspb1	78.4102	-1.08572	0.00072349	D	NA	(+21844)	(-110), (+15998), (+19560), (+21186), (+21912), (+26435), (+28919)	(+19615), (+21232), (+21861), (+24156), (+26486), (+28929)	NA	(+21820)	Hspb1	1041.32	0.219033	0.823052	N	Hspb1	1405.99	-0.243545	0.512582	N	0.99259	9.29e-05	U	NU	U		Hspb1	0	0	0	1	0	0	0	1	2		Hspb1	0	0	0	0	0	-1	0	0	-1
Hspd1-ps3	847.821	-0.00486482	0.995174	N	-0.0250885	0.926338	N	NN	N	Hspd1-ps3	1134.59	0.078717	0.8736	N	Hspd1-ps3	298.118	-0.0230769	0.965602	N	0.119836	0.954259	N	NN	N	NA	NA	Hspd1-ps3	1428.78	-0.21565	0.33509	N	0.00496892	0.986058	N	0.245406	0.193606	N	0.283207	0.10668	N	NNNN	N	NA	NA	Hspd1-ps3	3330.29	0.812742	4.96e-08	U	NA	Hspd1-ps3	1296.72	-0.134651	0.434216	N	NA	NA	NA	NA	NA	NA	Hspd1-ps3	6150.39	0.0222815	0.974133	N	Hspd1-ps3	1773.4	0.14622	0.693787	N	0.826743	0.000433753	U	NU	U		Hspd1-ps3	0	0	0	0	1	0	0	1	2		Hspd1-ps3	0	0	0	0	0	0	0	0	0
Hyal1	116.829	-0.000525868	0.999602	N	-0.0964454	0.853487	N	NN	N	Hyal1	25.8242	0.294031	0.940621	N	Hyal1	13.6738	0.57983	NA	N	0.499312	0.929298	N	NN	N	NA	NA	Hyal1	116.278	0.0276372	0.956065	N	0.526545	0.0221677	U	0.913682	7.99e-06	U	0.789229	0.000120462	U	NUUU	U	NA	NA	Hyal1	69.7871	0.308527	0.544241	N	NA	Hyal1	493.539	-0.76018	3.15e-08	D	NA	NA	(-8543), (-7741), (-1237), (-47), (+1094)	(-1239), (+2567)	NA	NA	Hyal1	41.1502	-0.0870232	0.956659	N	Hyal1	584.926	0.474577	0.238632	N	1.05492	0.000715186	U	NU	U		Hyal1	0	0	0	1	0	0	0	1	2		Hyal1	0	0	0	0	0	-1	0	0	-1
Iba57	293.541	-0.190244	0.529789	N	0.00908479	0.981075	N	NN	N	Iba57	105.092	0.0940941	0.958086	N	Iba57	44.995	0.317228	0.609285	N	0.0541012	0.992861	N	NN	N	(+463), (+14148)	NA	Iba57	70.9854	0.22384	0.547902	N	0.518791	0.0439381	U	0.182599	0.614227	N	0.126241	0.721062	N	NUNN	U	NA	NA	Iba57	436.725	0.787067	0.00109203	U	(+21601)	Iba57	142.686	0.008374	0.983929	N	NA	NA	(+124), (+5848)	(+5861)	NA	NA	Iba57	582.925	0.0332448	0.963149	N	Iba57	122.407	0.062367	0.884707	N	0.0428567	0.915087	N	NN	N		Iba57	0	0	0	1	1	0	0	0	2		Iba57	0	0	0	0	0	0	0	0	0
Ibtk	660.945	-0.0416325	0.959785	N	-0.119332	0.624889	N	NN	N	Ibtk	293.254	-0.247789	0.323613	N	Ibtk	173.57	-0.249473	0.394129	N	-0.0963988	0.961812	N	NN	N	NA	NA	Ibtk	132.107	-0.0496195	0.892148	N	0.312224	0.113969	N	0.334287	0.0966748	N	0.422122	0.018808	U	NNNU	U	NA	NA	Ibtk	316.125	1.0163	2.75e-08	U	(+504)	Ibtk	627.937	0.15263	0.465029	N	NA	NA	(-20257), (-77), (+413)	(-20250), (-1063), (+379)	NA	NA	Ibtk	2147.13	0.220485	0.585701	N	Ibtk	630.348	0.124965	0.538848	N	0.202613	0.233309	N	NN	N		Ibtk	0	0	0	1	1	0	0	0	2		Ibtk	0	0	0	0	0	0	0	0	0
Idi1	31.7178	0.458055	0.583808	N	-0.0966286	0.918376	N	NN	N	Idi1	40.643	-0.0904075	0.98452	N	Idi1	10.6531	0.818354	NA	N	1.09449	0.705615	N	NN	N	NA	NA	Idi1	22.8999	-0.222951	0.760999	N	-0.723785	0.145374	N	0.159123	0.820743	N	-0.0704801	0.922886	N	NNNN	N	NA	NA	Idi1	18.5097	1.51739	0.0330248	U	NA	Idi1	98.501	3.55842	5.15e-34	U	NA	NA	(+322)	(-3684)	NA	NA	Idi1	3.00567	-2.80675	NA	N	Idi1	1881.9	1.56811	NA	N	0.142952	NA	N	NN	N		Idi1	0	0	0	0	1	1	0	0	2		Idi1	0	0	0	0	0	0	0	0	0
Iffo2	354.113	0.173822	0.646518	N	-0.0204927	0.96328	N	NN	N	Iffo2	279.861	-0.0389492	0.986568	N	Iffo2	75.1239	-0.142668	0.834271	N	-0.0387536	0.993257	N	NN	N	(-360), (+22717)	(+22663)	Iffo2	51.9036	0.296368	0.468113	N	0.334988	0.319437	N	0.346445	0.328179	N	0.995283	7.51e-05	U	NNNU	U	(+10316), (+13026)	(+12985)	Iffo2	82.0628	0.149122	0.753822	N	NA	Iffo2	215.343	-0.263992	0.227841	N	NA	(+11161)	(-611), (-213), (+4419), (+7028), (+8386), (+9209), (+11173), (+12882), (+13207), (+19686)	(+1104), (+7029), (+9343), (+11176), (+13044), (+27086), (+27848)	NA	NA	Iffo2	94.0285	0.201054	0.734071	N	Iffo2	327.034	0.413386	0.0315515	U	0.49416	0.00403262	U	UU	U		Iffo2	0	0	0	1	0	0	0	1	2		Iffo2	0	0	0	0	0	0	0	0	0
Ifi204	19.3713	0.432702	0.741789	N	-0.352561	0.75261	N	NN	N	Ifi204	3.18722	-0.14473	NA	N	Ifi204	3.69525	-0.977822	NA	N	-0.320713	NA	N	NN	N	NA	NA	Ifi204	21.8223	0.531565	0.447663	N	-0.436671	0.503592	N	-0.518417	0.448968	N	0.357234	0.582142	N	NNNN	N	NA	NA	Ifi204	29.4468	0.85849	0.100768	N	NA	Ifi204	48.7497	1.22591	0.00046136	U	NA	NA	NA	NA	NA	NA	Ifi204	54.4535	1.27328	8.29e-07	U	Ifi204	733.07	-0.676285	0.130746	N	0.268122	0.590436	N	NN	N		Ifi204	0	0	0	0	0	1	1	0	2		Ifi204	0	0	0	0	0	0	0	0	0
Ifi27l2a	7.64155	-0.349078	NA	N	0.319365	NA	N	NN	N	Ifi27l2a	0.351205	0.566839	NA	N	Ifi27l2a	5.8625	-0.755641	NA	N	-1.49002	NA	N	NN	N	NA	NA	Ifi27l2a	2835.62	0.140087	0.906364	N	0.611462	0.395696	N	-0.413997	0.617917	N	-0.609531	0.387155	N	NNNN	N	NA	NA	Ifi27l2a	42.7323	1.10681	0.0188972	U	NA	Ifi27l2a	10.2435	2.81729	0.000721577	U	NA	NA	NA	(-9022), (-5898)	NA	NA	Ifi27l2a	102.043	1.0454	0.260677	N	Ifi27l2a	12400.6	0.119473	0.832679	N	-0.591608	0.125136	N	NN	N		Ifi27l2a	0	0	0	0	1	1	0	0	2		Ifi27l2a	0	0	0	0	0	0	0	0	0
Ifih1	219.81	-0.0830228	0.913785	N	0.0814484	0.759306	N	NN	N	Ifih1	14.4799	0.788947	0.56573	N	Ifih1	36.9233	0.151131	0.866315	N	0.52552	0.796674	N	NN	N	(+134), (+16299)	NA	Ifih1	79.8551	0.195754	0.701391	N	0.0493724	0.918066	N	0.126218	0.805399	N	0.0229681	0.968766	N	NNNN	N	(+112)	(-68)	Ifih1	63.9758	0.698071	0.0619278	N	(+96)	Ifih1	510.347	1.64463	7.45e-30	U	NA	(+173)	(-6469), (+63)	(-6451)	NA	NA	Ifih1	120.948	0.58658	0.0804952	N	Ifih1	506.917	0.324264	0.0474058	U	0.0758172	0.711524	N	UN	U		Ifih1	0	0	0	0	0	1	0	1	2		Ifih1	0	0	0	0	0	0	0	0	0
Ifit2	1931.54	-0.0361962	0.963935	N	-0.046202	0.874367	N	NN	N	Ifit2	213.678	-0.052784	0.986911	N	Ifit2	64.4749	0.387953	0.547247	N	0.21811	0.953935	N	NN	N	NA	NA	Ifit2	23.9466	0.259394	0.690204	N	-0.448217	0.38267	N	-0.0100812	0.99002	N	-0.214804	0.710468	N	NNNN	N	NA	NA	Ifit2	162.811	0.405032	0.115241	N	NA	Ifit2	39.4903	1.42048	0.000169487	U	NA	NA	(-23224), (-18111)	(-23202)	NA	NA	Ifit2	200.038	0.803714	0.00194697	U	Ifit2	193.497	-0.516728	0.112113	N	-0.259974	0.456275	N	NN	N		Ifit2	0	0	0	0	0	1	1	0	2		Ifit2	0	0	0	0	0	0	0	0	0
Ifngr2	1124.05	-0.0419272	0.928204	N	0.067797	0.715001	N	NN	N	Ifngr2	847.772	-0.067262	0.924884	N	Ifngr2	525.995	0.7146	0.169818	N	0.419693	0.852068	N	NN	N	(-13494), (+89), (+1013)	NA	Ifngr2	112.71	-0.00477071	0.989814	N	-0.075575	0.765266	N	-0.300492	0.155679	N	0.1855	0.380856	N	NNNN	N	NA	(+9627)	Ifngr2	954.089	0.694433	8.66e-06	U	(-15111), (+1754), (+4322), (+5065), (+6841), (+14194), (+17661)	Ifngr2	180.629	-0.516177	0.00687526	D	NA	NA	(+17677), (+18134)	(-24357)	NA	NA	Ifngr2	1300.94	0.458983	0.0412827	U	Ifngr2	427.187	-0.058578	0.854973	N	0.0991791	0.717115	N	NN	N		Ifngr2	0	0	0	0	1	0	1	0	2		Ifngr2	0	0	0	0	0	-1	0	0	-1
Ifrd1	414.754	0.0508036	0.926141	N	-0.0146826	0.964439	N	NN	N	Ifrd1	391.426	0.0961321	0.937706	N	Ifrd1	247.799	0.138846	0.641931	N	0.357079	0.308082	N	NN	N	(-344), (+264)	(-325)	Ifrd1	579.577	-0.213119	0.66706	N	0.298372	0.43535	N	0.482001	0.164947	N	0.84306	0.00424256	U	NNNU	U	(-313), (+20624)	(-509), (+20669)	Ifrd1	207.465	-0.03597	0.926786	N	(-16110), (-508), (+523), (+20702)	Ifrd1	213.619	1.92864	8.77e-29	U	NA	(-1113), (-353), (+58), (+2773), (+10486), (+10891), (+13904), (+16477)	(-24979), (-1140), (-591), (-225), (+495)	(-24417), (-20897), (-1130), (-465)	NA	(-1119)	Ifrd1	1648.19	-0.182508	0.640706	N	Ifrd1	1270.05	-0.401573	0.208351	N	0.290644	0.360103	N	NN	N		Ifrd1	0	0	0	1	0	1	0	0	2		Ifrd1	0	0	0	0	0	0	0	0	0
Ifrd2	180.404	0.00498683	0.996106	N	0.0161266	0.97689	N	NN	N	Ifrd2	25.0595	-0.0240766	0.996346	N	Ifrd2	58.1755	0.186623	0.742669	N	0.148481	0.962155	N	NN	N	(+182)	NA	Ifrd2	138.544	0.643138	0.00229159	U	1.32517	1.12e-14	U	1.39615	4.21e-16	U	0.872861	1.56e-06	U	UUUU	U	NA	NA	Ifrd2	141.518	0.26329	0.416193	N	(+5655), (+20436)	Ifrd2	464.283	0.128789	0.570445	N	NA	(-5102)	(-4791), (+148), (+2682), (+3150), (+5709), (+10887), (+13412)	(-5802), (+359), (+3159), (+5728)	NA	NA	Ifrd2	553.556	-0.132603	0.85162	N	Ifrd2	287.124	0.949368	9.1e-10	U	0.579495	0.000534276	U	UU	U		Ifrd2	0	0	0	1	0	0	0	1	2		Ifrd2	0	0	0	0	0	0	0	0	0
Igf1	211.474	0.248944	0.416133	N	0.364108	0.0340417	U	NU	U	Igf1	323.152	0.832395	3.15e-14	U	Igf1	396.459	2.027	0.0713436	N	1.0861	0.809255	N	NN	N	NA	NA	Igf1	657.369	-0.735349	0.209451	N	-0.713968	0.162069	N	-0.938457	0.0512033	N	-1.30553	0.00278023	D	NNND	D	NA	NA	Igf1	173.751	1.13061	0.189343	N	(-10749), (+3756), (+4238)	Igf1	5744.55	-0.256147	0.0414479	D	(-1465), (+2918)	(-1473)	(-22034), (-11174), (-1502), (+2055), (+3734), (+6681), (+12852), (+26458)	(-28466), (-27028), (-22046), (-11151), (-10759), (-2723), (-1499), (-667), (+6660), (+25354), (+26475)	NA	(-27052), (-1493)	Igf1	141.989	0.115624	0.927579	N	Igf1	4036.01	-0.618279	0.00576871	D	-0.66481	0.00140575	D	DD	D		Igf1	1	1	0	0	0	0	0	0	2		Igf1	0	0	0	-1	0	-1	0	-1	-3
Igfbp7	653.048	0.0387878	0.977001	N	-0.21757	0.480788	N	NN	N	Igfbp7	10.974	0.442734	0.900806	N	Igfbp7	359.658	-0.0102855	0.987113	N	0.333387	0.739446	N	NN	N	NA	NA	Igfbp7	1394.78	0.0581932	0.87035	N	0.374027	0.0579477	N	-0.010613	0.976295	N	-0.241001	0.258166	N	NNNN	N	NA	NA	Igfbp7	524.317	1.35203	2.49e-06	U	(+4833)	Igfbp7	573.838	1.05727	2.78e-16	U	NA	NA	(+23098)	NA	NA	NA	Igfbp7	1195.46	0.482378	0.119227	N	Igfbp7	7205.1	-0.173006	0.592999	N	-0.424643	0.0851149	N	NN	N		Igfbp7	0	0	0	0	1	1	0	0	2		Igfbp7	0	0	0	0	0	0	0	0	0
Igsf6	41.6489	0.473062	0.428186	N	-1.01437	0.00323072	D	ND	D	Igsf6	2.57639	1.14504	NA	N	Igsf6	11.4136	-0.324042	NA	N	-0.165096	0.987853	N	NN	N	(+23749)	(+23794)	Igsf6	12.3662	0.784369	0.346706	N	-0.265738	0.772763	N	-0.396482	0.687458	N	0.256166	0.781671	N	NNNN	N	NA	NA	Igsf6	23.6181	1.42715	0.0189529	U	(+23745)	Igsf6	41.5689	1.2884	0.00036063	U	NA	NA	NA	NA	NA	NA	Igsf6	8.98213	0.243976	0.914619	N	Igsf6	88.636	-0.0636226	0.889615	N	0.0371046	0.93092	N	NN	N		Igsf6	0	0	0	0	1	1	0	0	2		Igsf6	-1	0	0	0	0	0	0	0	-1
Iigp1	11.1123	-0.64487	NA	N	-0.429047	NA	N	NN	N	Iigp1	4.42259	-0.824697	NA	N	Iigp1	3.90761	-0.362521	NA	N	-0.584315	NA	N	NN	N	NA	NA	Iigp1	63.7541	-0.0107772	0.990715	N	-0.397963	0.46481	N	-0.0584034	0.941814	N	-0.155945	0.80938	N	NNNN	N	NA	NA	Iigp1	682.949	1.114	0.392043	N	(+9708)	Iigp1	2254.49	0.558398	0.000814875	U	(+10705)	(+10698)	(+3887), (+18518)	(-11729), (+3879), (+18118), (+18537)	NA	NA	Iigp1	304.16	0.915194	0.00439007	U	Iigp1	537.284	-0.345052	0.468773	N	-0.0656124	0.904803	N	NN	N		Iigp1	0	0	0	0	0	1	1	0	2		Iigp1	0	0	0	0	0	0	0	0	0
Ikzf1	19.8949	0.419759	0.771593	N	-0.395027	0.634941	N	NN	N	Ikzf1	1.31656	-0.0701723	NA	N	Ikzf1	110.807	-0.758468	0.0557792	N	-0.164718	0.95661	N	NN	N	NA	NA	Ikzf1	12.9269	-0.160341	0.862948	N	-0.734117	0.215177	N	-0.685607	0.284878	N	-0.310665	0.646662	N	NNNN	N	NA	NA	Ikzf1	32.3013	1.01852	0.0435477	U	NA	Ikzf1	25.3421	1.72901	0.000326524	U	NA	NA	NA	NA	NA	NA	Ikzf1	12.8485	-0.449174	0.747714	N	Ikzf1	791.608	0.378627	0.355682	N	0.286358	0.478638	N	NN	N		Ikzf1	0	0	0	0	1	1	0	0	2		Ikzf1	0	0	0	0	0	0	0	0	0
Il10ra	10.888	0.18158	NA	N	-1.53332	NA	N	NN	N	Il10ra	3.03385	-0.330929	NA	N	Il10ra	39.1212	-0.0701336	0.931673	N	-0.0762509	0.987853	N	NN	N	(-162)	NA	Il10ra	6.87435	0.387631	0.700616	N	0.0905422	0.927139	N	-0.226407	0.841656	N	0.101493	0.925543	N	NNNN	N	NA	NA	Il10ra	60.7581	1.17172	0.0271346	U	NA	Il10ra	46.7052	1.58744	1.89e-06	U	NA	NA	(-25297), (-2748), (+7481)	NA	NA	NA	Il10ra	18.9108	0.333701	0.734206	N	Il10ra	284.764	0.153925	0.786975	N	0.336786	0.460055	N	NN	N		Il10ra	0	0	0	0	1	1	0	0	2		Il10ra	0	0	0	0	0	0	0	0	0
Il10rb	174.217	0.192747	0.687201	N	0.0872681	0.822517	N	NN	N	Il10rb	9.74099	0.0911942	0.991937	N	Il10rb	55.0551	0.0224973	0.976239	N	0.0837661	0.986974	N	NN	N	(-7752), (+23511)	NA	Il10rb	327.368	0.0667325	0.826608	N	0.0172087	0.948512	N	0.0606413	0.828047	N	0.336725	0.0486749	U	NNNU	U	0	(-55)	Il10rb	889.894	-0.942134	4.51e-08	D	(-31), (+19920)	Il10rb	55.6339	0.333309	0.410077	N	NA	NA	(-11363), (+29)	(-8013), (-2), (+7076)	NA	NA	Il10rb	173.206	0.110866	0.872901	N	Il10rb	952.917	0.438969	4.06e-05	U	0.094314	0.515978	N	UN	U		Il10rb	0	0	0	1	0	0	0	1	2		Il10rb	0	0	0	0	-1	0	0	0	-1
Il11ra1	416.04	-0.0859278	0.914906	N	0.252021	0.274941	N	NN	N	Il11ra1	20.8362	-0.249513	0.956248	N	Il11ra1	4.31257	0.200491	NA	N	0.0695031	NA	N	NN	N	(-4613), (-3895), (-576), (+13592)	(+13803)	Il11ra1	16.2423	0.61574	0.299596	N	0.499405	0.357929	N	0.992342	0.0314641	U	0.477348	0.383487	N	NNUN	U	(+11839)	(+11825)	Il11ra1	120.509	-0.284003	0.527205	N	(-4240), (-662), (+195)	Il11ra1	97.7081	0.55792	0.0377152	U	NA	NA	(-4578), (-3990), (-1906), (-753), (+196), (+13525)	(-4675), (-1926), (+310)	NA	NA	Il11ra1	326.443	0.0969108	0.932725	N	Il11ra1	830.402	-0.0257215	0.933344	N	-0.0740138	0.770276	N	NN	N		Il11ra1	0	0	0	1	0	1	0	0	2		Il11ra1	0	0	0	0	0	0	0	0	0
Il15	12.8087	1.34202	NA	N	0.765691	0.307425	N	NN	N	Il15	0.265942	1.15559	NA	N	Il15	11.3631	0.605882	NA	N	0.796909	0.861556	N	NN	N	NA	NA	Il15	75.7742	0.150773	0.8266	N	1.11809	0.00150966	U	2.16988	2.26e-12	U	1.93933	4.49e-10	U	NUUU	U	(+147)	(+145)	Il15	127.047	1.71291	0.0432906	U	(+144), (+914), (+14442)	Il15	10.0364	1.29892	0.132021	N	NA	NA	(-13941), (+188), (+863), (+14379)	(-13938), (-12482), (+188), (+868), (+1534), (+14364)	(+164)	(+129)	Il15	189.386	0.0162969	0.983549	N	Il15	121.174	0.0901108	0.852374	N	-0.0911661	0.839449	N	NN	N		Il15	0	0	0	1	1	0	0	0	2		Il15	0	0	0	0	0	0	0	0	0
Il17d	463.46	0.0666944	0.939494	N	0.493674	0.00401461	U	NU	U	Il17d	71.3754	0.0800249	0.979314	N	Il17d	231.739	0.568908	0.0335513	U	0.512167	0.188663	N	UN	U	(+1147), (+4854), (+23979)	(+1185)	Il17d	12.0201	0.290348	0.750029	N	0.8652	0.132681	N	0.974451	0.0909379	N	0.251795	0.748369	N	NNNN	N	(+10538)	(+10504)	Il17d	34.9864	0.771448	0.121876	N	(+4858), (+10495), (+11034)	Il17d	0.482744	0.900238	NA	N	NA	NA	(-15028), (+4795)	(+4819)	NA	NA	Il17d	39.8533	-0.76813	0.199786	N	Il17d	23.4429	0.497327	0.385928	N	-0.00840369	0.99076	N	NN	N		Il17d	1	0	1	0	0	0	0	0	2		Il17d	0	0	0	0	0	0	0	0	0
Il2rg	4.73662	0.938499	NA	N	0.145946	NA	N	NN	N	Il2rg	0.450669	-1.07215	NA	N	Il2rg	36.4694	0.27599	0.724377	N	0.0479115	0.993257	N	NN	N	NA	NA	Il2rg	39.4206	0.477198	0.33509	N	0.598371	0.137923	N	0.401711	0.395294	N	0.796895	0.0293506	U	NNNU	U	NA	NA	Il2rg	37.9423	0.693668	0.186207	N	NA	Il2rg	23.5102	0.86473	0.144597	N	NA	NA	(+3180)	(+3176)	NA	NA	Il2rg	33.0827	-0.0426912	0.973593	N	Il2rg	1413.06	0.321313	0.387754	N	0.613739	0.0396263	U	NU	U		Il2rg	0	0	0	1	0	0	0	1	2		Il2rg	0	0	0	0	0	0	0	0	0
