## Supplementary material for "An atlas of thyroid hormone receptors target genes in mouse tissues": Table S2 (part 2 of 3)

### Sheet: ATLAS (continued)
ASTROCYTES										PRIMARY CEREBROCORTICAL CELLS					STRIATUM												BAT																		HEART						LIVER											MUSCLE					WAT											MATRIX UP											MATRIX DOWN
Il6ra	168.517	0.215893	0.594896	N	0.0154766	0.97689	N	NN	N	Il6ra	47.7966	-0.217629	0.853547	N	Il6ra	44.628	-0.108531	0.889885	N	0.0802423	0.987853	N	NN	N	NA	NA	Il6ra	42.5337	0.12384	0.862864	N	0.542265	0.203413	N	-0.183003	0.766218	N	-0.276361	0.589763	N	NNNN	N	(+13774), (+22841)	(+22751)	Il6ra	71.6457	0.11231	0.827002	N	(-122)	Il6ra	1001.6	-0.167344	0.381264	N	NA	(+2814), (+11253), (+11526), (+13867)	(-15503), (-82), (+393), (+645), (+903), (+3068), (+5091), (+5634), (+11380), (+13892), (+16449), (+22724)	(+419), (+650), (+3334), (+11391), (+13839), (+16451)	NA	NA	Il6ra	377.624	1.05806	1.77e-05	U	Il6ra	486.048	0.657753	9.6e-05	U	0.232884	0.258883	N	UN	U		Il6ra	0	0	0	0	0	0	1	1	2		Il6ra	0	0	0	0	0	0	0	0	0
Incenp	816.459	0.000870569	0.998228	N	-0.195867	0.283152	N	NN	N	Incenp	81.1471	0.0924946	0.957137	N	Incenp	63.0883	0.196001	0.740412	N	-0.0769409	0.987853	N	NN	N	NA	NA	Incenp	9.46116	-0.220042	0.815466	N	-0.206802	0.78216	N	-0.340976	0.676543	N	0.580472	0.310976	N	NNNN	N	NA	NA	Incenp	29.4648	1.5725	0.00100223	U	(-22804)	Incenp	34.45	1.44373	0.000326524	U	NA	NA	(-25330)	(-25325), (-104)	NA	NA	Incenp	39.2949	-0.0299335	0.973429	N	Incenp	169.158	0.21614	0.536777	N	0.331789	0.26196	N	NN	N		Incenp	0	0	0	0	1	1	0	0	2		Incenp	0	0	0	0	0	0	0	0	0
Inka2	471.44	0.18705	0.462997	N	-0.0174514	0.962667	N	NN	N	Inka2	318.262	-0.0556472	0.977902	N	Inka2	590.429	0.386764	0.101339	N	0.783809	6.22e-05	U	NU	U	NA	NA	Inka2	22.458	0.376843	0.58696	N	-0.225657	0.732803	N	-0.109735	0.895002	N	0.283899	0.644948	N	NNNN	N	NA	NA	Inka2	983.228	3.22257	1.46e-60	U	NA	Inka2	1.91432	-0.133443	NA	N	NA	NA	NA	NA	NA	NA	Inka2	330.878	-0.0310202	0.961837	N	Inka2	NA	NA	NA	NA	NA	NA	NA	NA	NA		Inka2	0	0	1	0	1	0	0	0	2		Inka2	0	0	0	0	0	0	0	0	0
Ino80e	452.738	-0.0455831	0.963935	N	0.00962901	0.98279	N	NN	N	Ino80e	116.712	0.176265	0.793433	N	Ino80e	453.572	0.196974	0.349487	N	0.245689	0.546562	N	NN	N	NA	NA	Ino80e	168.513	0.46215	0.0279179	U	0.441677	0.021516	U	0.247359	0.282961	N	0.519845	0.00397509	U	UUNU	U	NA	NA	Ino80e	137.336	0.148783	0.676401	N	NA	Ino80e	103.209	0.423241	0.106626	N	NA	NA	(-404)	(-492)	NA	NA	Ino80e	175.848	0.13436	0.869082	N	Ino80e	393.828	0.17984	0.346083	N	0.316457	0.0423907	U	NU	U		Ino80e	0	0	0	1	0	0	0	1	2		Ino80e	0	0	0	0	0	0	0	0	0
Inpp5b	735.366	0.0768623	0.830561	N	0.22368	0.0379537	U	NU	U	Inpp5b	168.463	-0.0227551	0.995174	N	Inpp5b	358.828	0.0552942	0.87779	N	0.150067	0.906091	N	NN	N	NA	NA	Inpp5b	158.709	-0.00999494	0.978014	N	0.0566565	0.805534	N	-0.0376616	0.895002	N	0.321182	0.0461824	U	NNNU	U	NA	NA	Inpp5b	73.7302	0.24864	0.573778	N	(-27065)	Inpp5b	435.478	-0.0407584	0.878979	N	NA	NA	(-8683), (-2859), (+6), (+4432), (+4898), (+6180), (+17838), (+24164)	(-2874), (+1470), (+6234), (+17885)	NA	NA	Inpp5b	202.2	-0.118627	0.880518	N	Inpp5b	411.873	0.159083	0.487078	N	0.204531	0.31159	N	NN	N		Inpp5b	1	0	0	1	0	0	0	0	2		Inpp5b	0	0	0	0	0	0	0	0	0
Inpp5d	33.9087	0.0365035	0.991767	N	-0.418813	0.546331	N	NN	N	Inpp5d	9.95181	0.582721	0.808802	N	Inpp5d	121.648	0.0611375	0.921745	N	0.060795	0.987853	N	NN	N	(-14131)	NA	Inpp5d	21.9353	0.264712	0.705565	N	0.213181	0.725434	N	0.0758772	0.926263	N	0.399644	0.450374	N	NNNN	N	NA	NA	Inpp5d	72.8624	0.949828	0.00760173	U	NA	Inpp5d	63.659	1.01133	0.000961148	U	NA	NA	(+17428)	(+17482)	NA	NA	Inpp5d	54.9837	0.222488	0.792127	N	Inpp5d	519.858	0.425899	0.151279	N	0.380847	0.178264	N	NN	N		Inpp5d	0	0	0	0	1	1	0	0	2		Inpp5d	0	0	0	0	0	0	0	0	0
Inppl1	3001.17	-0.0899193	0.780712	N	-0.0624574	0.767093	N	NN	N	Inppl1	117.808	0.147709	0.961151	N	Inppl1	118.083	-0.149418	0.785559	N	-0.201819	0.940346	N	NN	N	NA	NA	Inppl1	264.232	0.335625	0.14602	N	0.555089	0.00208308	U	0.551267	0.00231938	U	0.84954	2.02e-07	U	NUUU	U	(-269)	NA	Inppl1	1001.29	-0.528556	0.000339069	D	(-255), (+289), (+16073)	Inppl1	460.844	0.222401	0.187286	N	NA	NA	(-173), (+354), (+16054)	(-198), (+301)	NA	NA	Inppl1	5435.9	-0.120586	0.798346	N	Inppl1	1343.49	0.575333	0.0171911	U	0.418637	0.085596	N	UN	U		Inppl1	0	0	0	1	0	0	0	1	2		Inppl1	0	0	0	0	-1	0	0	0	-1
Ints1	1740.34	-0.13848	0.691359	N	-0.125278	0.602221	N	NN	N	Ints1	481.731	0.0616505	0.956444	N	Ints1	279.591	0.0860604	0.838863	N	0.0804714	0.975911	N	NN	N	NA	NA	Ints1	79.1916	0.36488	0.233021	N	0.479313	0.0539101	N	0.403118	0.135069	N	0.519549	0.0289513	U	NNNU	U	NA	NA	Ints1	136.417	0.574435	0.0305084	U	(-21319)	Ints1	411.852	0.260809	0.110781	N	NA	NA	(-21375), (-18181), (-17868), (-16416), (-74), (+18419)	(-21455), (-19414), (-18024)	NA	NA	Ints1	548.508	-0.240439	0.822194	N	Ints1	784.196	0.234925	0.492405	N	0.245395	0.436896	N	NN	N		Ints1	0	0	0	1	1	0	0	0	2		Ints1	0	0	0	0	0	0	0	0	0
Ints10	469.228	0.0558847	0.92408	N	0.0831934	0.71907	N	NN	N	Ints10	258.678	-0.0951874	0.895728	N	Ints10	516.964	0.0595818	0.824409	N	0.0200037	0.992861	N	NN	N	(-15823)	NA	Ints10	377.053	0.126824	0.612825	N	0.393627	0.0154556	U	0.579368	0.000111577	U	0.594738	4.66e-05	U	NUUU	U	NA	NA	Ints10	147.543	0.691847	0.00320941	U	(-140), (+25410)	Ints10	68.279	0.243513	0.538597	N	NA	NA	(-55)	(-138)	NA	NA	Ints10	363.559	0.261325	0.294674	N	Ints10	577.305	0.258464	0.339396	N	0.254035	0.315426	N	NN	N		Ints10	0	0	0	1	1	0	0	0	2		Ints10	0	0	0	0	0	0	0	0	0
Ipo7	3488.76	0.0520955	0.93025	N	-0.0945029	0.666742	N	NN	N	Ipo7	1407.87	-0.00906972	0.996302	N	Ipo7	698.257	0.0869688	0.791459	N	0.178784	0.857103	N	NN	N	NA	NA	Ipo7	771.661	0.212655	0.142406	N	0.470285	1.32e-05	U	0.519683	8.86e-07	U	0.434401	4.76e-05	U	NUUU	U	NA	NA	Ipo7	680.107	0.0739921	0.773524	N	(-18775)	Ipo7	1318.47	0.237511	0.108536	N	NA	NA	(-29733), (-26779), (-9001), (-11)	(-29763), (-26784), (-14951), (-8989), (-6575), (-51)	NA	NA	Ipo7	3673.98	0.0933484	0.869082	N	Ipo7	1766.24	0.303192	0.0590673	N	0.296536	0.0466039	U	NU	U		Ipo7	0	0	0	1	0	0	0	1	2		Ipo7	0	0	0	0	0	0	0	0	0
Iqsec1	2349.39	-0.233596	0.0899455	N	-0.155117	0.315641	N	NN	N	Iqsec1	803.036	0.0980057	0.703913	N	Iqsec1	2284.13	0.353912	0.0106131	U	0.328737	0.0538955	N	UN	U	(-57), (+11171), (+23280), (+25424)	(+23368)	Iqsec1	1223.49	0.17914	0.472565	N	0.539246	0.00117437	U	0.481697	0.00414482	U	0.601254	0.000143222	U	NUUU	U	NA	NA	Iqsec1	795.531	-0.274008	0.0823594	N	NA	Iqsec1	710.563	-0.522916	1.07e-05	D	NA	NA	(+10753)	(+13024)	NA	NA	Iqsec1	1734.92	-0.418499	0.182544	N	Iqsec1	2526.6	0.208839	0.448266	N	-0.238953	0.338333	N	NN	N		Iqsec1	0	0	1	1	0	0	0	0	2		Iqsec1	0	0	0	0	0	-1	0	0	-1
Iqsec2	1426.04	-0.146321	0.722497	N	-0.171868	0.480788	N	NN	N	Iqsec2	619.998	0.0597795	0.961689	N	Iqsec2	916.655	0.472374	0.0658278	N	0.243597	0.821697	N	NN	N	NA	NA	Iqsec2	205.296	-0.0203595	0.958944	N	-0.0495841	0.854864	N	0.207497	0.358782	N	0.636286	9.73e-05	U	NNNU	U	NA	NA	Iqsec2	643.779	0.656538	2.31e-05	U	(+7616), (+24089), (+26908), (+28359)	Iqsec2	282.553	-0.466273	0.00633926	D	NA	NA	NA	(+24447)	NA	NA	Iqsec2	923.82	-0.409265	0.0715935	N	Iqsec2	354.067	-0.0325993	0.944433	N	0.140875	0.70211	N	NN	N		Iqsec2	0	0	0	1	1	0	0	0	2		Iqsec2	0	0	0	0	0	-1	0	0	-1
Iqsec3	24.0883	-0.149414	0.949141	N	-0.325318	0.672023	N	NN	N	Iqsec3	532.135	0.0678884	0.971863	N	Iqsec3	749.977	0.752903	0.0302943	U	0.431223	0.663672	N	UN	U	(-20999), (+575)	NA	Iqsec3	9.88658	0.344931	0.742592	N	1.21527	0.0508685	N	1.22316	0.0554928	N	0.71542	0.321004	N	NNNN	N	NA	NA	Iqsec3	9.03829	1.71523	0.108108	N	(+475)	Iqsec3	0.721675	3.00508	NA	N	NA	NA	NA	NA	NA	NA	Iqsec3	24.5543	-0.134472	0.931815	N	Iqsec3	29.078	1.37837	0.00442681	U	1.08899	0.0257964	U	UU	U		Iqsec3	0	0	1	0	0	0	0	1	2		Iqsec3	0	0	0	0	0	0	0	0	0
Irak2	136.161	0.331189	0.333034	N	0.272828	0.268704	N	NN	N	Irak2	29.2033	0.278266	0.900699	N	Irak2	63.6358	0.30459	0.577274	N	0.050886	0.992861	N	NN	N	(-14308), (+216)	NA	Irak2	181.995	0.636094	0.016913	U	0.63781	0.00835514	U	0.3647	0.196139	N	0.572934	0.0176335	U	UUNU	U	(+18643), (+22287)	(+18649), (+22325)	Irak2	82.9497	0.245412	0.539639	N	NA	Irak2	209.917	0.337697	0.0992227	N	(+18624)	(+18638)	(-14404), (+26), (+4353), (+11227), (+16806), (+18581), (+22291), (+23598)	(+1845), (+4384), (+4704), (+11237), (+16822), (+18564), (+22256), (+23596)	NA	(+11278), (+18574)	Irak2	110.715	0.293965	0.479195	N	Irak2	620.873	0.707204	0.00997913	U	1.05232	1.01e-05	U	UU	U		Irak2	0	0	0	1	0	0	0	1	2		Irak2	0	0	0	0	0	0	0	0	0
Irak3	23.8611	0.0161365	0.996106	N	-0.60157	0.389996	N	NN	N	Irak3	0.67558	0.943277	NA	N	Irak3	8.55092	-0.0165245	NA	N	-0.221724	0.985727	N	NN	N	(+135)	NA	Irak3	228.867	1.10505	0.000123397	U	1.10823	5.23e-05	U	0.922222	0.00104562	U	0.790596	0.0053531	U	UUUU	U	(+11)	(-9)	Irak3	48.8388	-0.344404	0.47479	N	NA	Irak3	12.0491	1.1915	0.117708	N	NA	NA	(-33)	(-20), (+12964)	NA	NA	Irak3	147.023	0.210664	0.679673	N	Irak3	342.638	0.472308	0.0638571	N	0.566219	0.0119549	U	NU	U		Irak3	0	0	0	1	0	0	0	1	2		Irak3	0	0	0	0	0	0	0	0	0
Irf2	706.197	0.358652	0.0017414	U	0.332785	0.00301277	U	UU	U	Irf2	94.9424	0.111299	0.940621	N	Irf2	142.59	0.62816	0.0155443	U	0.428554	0.40859	N	UN	U	NA	NA	Irf2	99.757	-0.305933	0.302	N	-0.304807	0.236339	N	-0.414951	0.0977672	N	-0.380179	0.115441	N	NNNN	N	NA	NA	Irf2	136.991	-0.248453	0.420823	N	(-1547)	Irf2	1047.46	-1.00524	1.18e-20	D	(+2220)	(+2398)	(-5965), (-1552), (+2484), (+10942), (+21812)	(+2523), (+21835)	NA	(+2534)	Irf2	329.262	-0.0293761	0.971788	N	Irf2	945.058	-0.195439	0.278395	N	-0.303877	0.0452135	D	ND	D		Irf2	1	0	1	0	0	0	0	0	2		Irf2	0	0	0	0	0	-1	0	-1	-2
Irf2bpl	3319.53	0.0718335	0.881861	N	0.0437627	0.86966	N	NN	N	Irf2bpl	1263.48	0.096888	0.926169	N	Irf2bpl	589.648	0.260859	0.234255	N	0.12155	0.929402	N	NN	N	(-10534), (-9030), (-3630), (-12), (+1088), (+27378), (+28976)	(-10572), (-3538), (+27330)	Irf2bpl	127.824	0.910292	0.0110534	U	1.204	9.56e-05	U	2.10761	4.68e-14	U	2.13769	1.15e-14	U	UUUU	U	(-14843), (-7602), (-3585), (+16605), (+27357)	(-14824), (-7702), (-3615), (+16721), (+27410)	Irf2bpl	524.336	0.205743	0.369761	N	(-14835), (-14170), (-7670), (-3546), (-39), (+16678), (+27406)	Irf2bpl	422.593	-0.0523917	0.883555	N	(-4697)	(-4737), (+17), (+16601)	(-19821), (-14880), (-12579), (-10566), (-9825), (-7755), (-4745), (-3610), (-47), (+5086), (+16654), (+27296)	(-28725), (-19823), (-14879), (-14186), (-12574), (-10576), (-7788), (-4781), (-3816), (-3527), (-43), (+5082), (+16654), (+27278)	NA	(-4767), (+16641)	Irf2bpl	604.25	-0.150806	0.928899	N	Irf2bpl	519.323	0.459253	0.00757465	U	0.758552	2.41e-07	U	UU	U		Irf2bpl	0	0	0	1	0	0	0	1	2		Irf2bpl	0	0	0	0	0	0	0	0	0
Irgm1	547.46	0.124107	0.694719	N	-0.091526	0.703114	N	NN	N	Irgm1	56.9773	0.0315358	0.996346	N	Irgm1	96.8362	0.237646	0.596682	N	-0.0148615	0.996729	N	NN	N	(+13209), (+15880)	NA	Irgm1	140.444	0.280486	0.398922	N	0.153739	0.631749	N	0.320807	0.26134	N	0.31058	0.255876	N	NNNN	N	NA	NA	Irgm1	310.371	1.01151	0.000419476	U	(-454), (+6381)	Irgm1	458.181	1.15931	4.59e-16	U	NA	NA	(-1708), (-1098), (-232), (+13183), (+19001)	(-1757), (+13174), (+18108), (+18972)	NA	NA	Irgm1	587.328	0.350453	0.115636	N	Irgm1	581.861	0.0966677	0.761611	N	0.109986	0.697507	N	NN	N		Irgm1	0	0	0	0	1	1	0	0	2		Irgm1	0	0	0	0	0	0	0	0	0
Irgq	2271.1	0.0196772	0.985519	N	-0.162713	0.45008	N	NN	N	Irgq	2030.96	-0.0350031	0.98452	N	Irgq	1118.44	0.297467	0.429594	N	0.356461	0.682421	N	NN	N	(-22488), (-358), (+2915)	(-20810), (-232)	Irgq	197.032	0.392446	0.0459509	U	0.681275	1.45e-05	U	0.752011	1.21e-06	U	0.597276	0.000149718	U	UUUU	U	NA	NA	Irgq	396.212	0.432197	0.0240544	U	(-269)	Irgq	283.722	-0.0421879	0.899701	N	NA	(-294)	(-23226), (-222), (+5580), (+7090), (+8147)	(-203), (+8136), (+9329)	NA	NA	Irgq	1022	-0.067154	0.912765	N	Irgq	335.696	0.380293	0.20218	N	0.00755654	0.985727	N	NN	N		Irgq	0	0	0	1	1	0	0	0	2		Irgq	0	0	0	0	0	0	0	0	0
Irs1	1640.92	0.0558355	0.982223	N	-0.027581	0.97689	N	NN	N	Irs1	230.848	0.0863507	0.94638	N	Irs1	217.949	0.925552	0.0202653	U	0.584802	0.529264	N	UN	U	(-25318), (+279), (+8108)	(-25213)	Irs1	380.74	-1.07095	0.00139026	D	-1.36534	5.98e-06	D	-1.57399	7.95e-08	D	-1.55596	8.31e-08	D	DDDD	D	(+479)	NA	Irs1	604.013	1.447	1.46e-14	U	(-25249), (+391), (+3290), (+5730), (+8190), (+23740), (+29434)	Irs1	221.426	-0.293754	0.222534	N	NA	NA	(-25161), (-117), (+408), (+4754), (+7361)	(-25184), (+4790), (+9524), (+11673), (+29511)	NA	NA	Irs1	1160.49	-0.172624	0.797518	N	Irs1	848.427	-0.116657	0.628988	N	-0.23761	0.217391	N	NN	N		Irs1	0	0	1	0	1	0	0	0	2		Irs1	0	0	0	-1	0	0	0	0	-1
Isca2	496.33	-0.0718931	0.87519	N	0.0649511	0.774067	N	NN	N	Isca2	148.06	0.0851565	0.956444	N	Isca2	267.436	0.156111	0.625817	N	0.0594456	0.98281	N	NN	N	(+262)	NA	Isca2	1176	0.00615408	0.978014	N	0.238657	0.0170566	U	0.648466	1.69e-14	U	0.442187	4.12e-07	U	NUUU	U	(+13907), (+27402)	(+13938), (+27418), (+29974)	Isca2	385.244	0.672408	0.000354099	U	(+13913)	Isca2	208.196	0.0316336	0.930249	N	NA	NA	NA	(+1347)	NA	NA	Isca2	769.271	0.141458	0.782358	N	Isca2	531.152	-0.0373511	0.910427	N	0.0732279	0.794468	N	NN	N		Isca2	0	0	0	1	1	0	0	0	2		Isca2	0	0	0	0	0	0	0	0	0
Itga7	1256.17	0.270256	0.0478256	U	0.657241	1.16e-11	U	UU	U	Itga7	77.7257	0.589409	0.180305	N	Itga7	36.7135	1.24704	0.0589619	N	1.33015	0.118783	N	NN	N	NA	NA	Itga7	68.8921	-0.136886	0.71351	N	-0.265132	0.334725	N	-0.803282	0.000716406	D	-0.348388	0.176409	N	NNDN	D	(+5373)	NA	Itga7	834.922	1.51757	1.91e-27	U	(-2186), (+1720), (+4816), (+5387), (+12018)	Itga7	144.41	-0.317792	0.229898	N	(+23156), (+24324), (+25349)	(+22682), (+23219), (+24248), (+27123)	(+4851), (+5377), (+11999)	(+4851), (+5353)	NA	NA	Itga7	2312.71	-0.0548005	0.923902	N	Itga7	1500.68	-0.436369	0.240242	N	-0.297655	0.428054	N	NN	N		Itga7	1	0	0	0	1	0	0	0	2		Itga7	0	0	0	-1	0	0	0	0	-1
Itgae	3.14471	-1.6689	NA	N	0.170504	NA	N	NN	N	Itgae	0.582518	-0.525418	NA	N	Itgae	2.94005	0.0546296	NA	N	1.05163	NA	N	NN	N	(+4134)	NA	Itgae	35.5085	-0.295221	0.544517	N	-0.0930862	0.844639	N	0.498942	0.160388	N	0.829559	0.0043614	U	NNNU	U	(+18538)	NA	Itgae	1.72304	0.790787	NA	N	NA	Itgae	5.35931	1.03668	0.414964	N	NA	NA	(-5453), (-3305)	NA	NA	NA	Itgae	27.2023	0.259962	0.767251	N	Itgae	160.608	0.597717	0.0244644	U	0.687838	0.00411843	U	UU	U		Itgae	0	0	0	1	0	0	0	1	2		Itgae	0	0	0	0	0	0	0	0	0
Itgal	29.0479	0.355852	0.853139	N	-0.308126	0.749492	N	NN	N	Itgal	5.55506	-0.0901207	NA	N	Itgal	76.0425	-0.807117	0.649483	N	-0.451999	0.967699	N	NN	N	NA	NA	Itgal	6.28929	0.0335184	0.982618	N	-0.0891381	0.942425	N	0.0342927	0.98164	N	-0.43883	0.693194	N	NNNN	N	NA	NA	Itgal	16.5157	0.175693	0.86432	N	(-3559)	Itgal	147.262	1.48658	2.54e-11	U	NA	NA	(-21849), (-19521), (-15806), (-10031), (+12317), (+26028)	(-21719), (-19415), (-15824), (+12307), (+26050)	NA	NA	Itgal	8.22593	0.728497	0.544172	N	Itgal	566.51	0.695911	0.108038	N	0.784961	0.043112	U	NU	U		Itgal	0	0	0	0	0	1	0	1	2		Itgal	0	0	0	0	0	0	0	0	0
Itgax	42.4813	0.281492	0.806575	N	0.0656119	0.94553	N	NN	N	Itgax	0.268168	0.0600818	NA	N	Itgax	2.96272	0.363864	NA	N	0.249727	NA	N	NN	N	NA	NA	Itgax	1.59513	0.781766	NA	N	-1.61052	NA	N	0.0976993	NA	N	0.794204	0.625508	N	NNNN	N	NA	NA	Itgax	7.03225	0.435814	0.782266	N	NA	Itgax	14.2183	2.10571	0.00118239	U	NA	NA	NA	NA	NA	NA	Itgax	5.34958	0.573514	0.788114	N	Itgax	122.792	0.726483	0.0165687	U	0.675748	0.0194004	U	UU	U		Itgax	0	0	0	0	0	1	0	1	2		Itgax	0	0	0	0	0	0	0	0	0
Itpa	345.14	-0.109765	0.866525	N	-0.0217832	0.96119	N	NN	N	Itpa	149.775	0.00843876	0.996548	N	Itpa	114.101	-0.652881	0.0219451	D	-0.324239	0.728273	N	DN	D	NA	NA	Itpa	99.5608	-0.377644	0.394328	N	0.0812335	0.863696	N	0.354884	0.364118	N	-0.194683	0.649949	N	NNNN	N	NA	NA	Itpa	157.399	0.604185	0.014321	U	(-2881)	Itpa	59.1047	0.642	0.0474971	U	NA	NA	(-2943), (+2161)	(-2899), (+27010)	NA	NA	Itpa	225.791	0.459922	0.383626	N	Itpa	423.255	0.023439	0.915609	N	-0.00318424	0.988662	N	NN	N		Itpa	0	0	0	0	1	1	0	0	2		Itpa	0	0	-1	0	0	0	0	0	-1
Itpr1	743.714	0.00669083	0.996106	N	0.440256	0.046715	U	NU	U	Itpr1	1514.93	0.0629559	0.972079	N	Itpr1	1464.46	-0.140753	0.759974	N	0.2407	0.881634	N	NN	N	(+371), (+23649)	(+572), (+23680)	Itpr1	1140.89	-0.0825992	0.761699	N	0.0713624	0.751757	N	0.668319	3.44e-06	U	0.398795	0.0103615	U	NNUU	U	NA	NA	Itpr1	254.017	-0.0541377	0.879903	N	(+593), (+14658), (+29983)	Itpr1	967.035	-0.22331	0.130345	N	NA	NA	(+20089)	NA	NA	NA	Itpr1	411.386	-0.0328006	0.96926	N	Itpr1	805.273	0.127209	0.570762	N	0.268832	0.128652	N	NN	N		Itpr1	1	0	0	1	0	0	0	0	2		Itpr1	0	0	0	0	0	0	0	0	0
Ivns1abp	3546.64	-0.00110481	0.997995	N	-0.140163	0.322442	N	NN	N	Ivns1abp	1497.04	-0.0516416	0.956444	N	Ivns1abp	2238.77	-0.262546	0.541824	N	-0.0432194	0.992155	N	NN	N	(-4), (+784)	NA	Ivns1abp	1378.32	0.183962	0.518133	N	0.365358	0.0765854	N	0.407172	0.0433869	U	0.754782	1.46e-05	U	NNUU	U	NA	NA	Ivns1abp	10040.5	-1.70325	1.33e-21	D	(-3828), (-2541), (-1388), (-765), (-165)	Ivns1abp	1966.54	-0.407743	0.000119015	D	(-221), (+19278)	(-192), (+24335)	(-29053), (-27484), (-15541), (-9997), (-5369), (-2951), (-1360), (-56)	(-15536), (-5401), (-2964), (-1363)	NA	NA	Ivns1abp	5381.11	0.202235	0.404467	N	Ivns1abp	2283.59	0.681065	9.49e-05	U	0.330996	0.0916883	N	UN	U		Ivns1abp	0	0	0	1	0	0	0	1	2		Ivns1abp	0	0	0	0	-1	-1	0	0	-2
Jdp2	222.416	-0.0992616	0.890088	N	0.0809519	0.819157	N	NN	N	Jdp2	73.3243	0.295729	0.51796	N	Jdp2	123.088	0.679477	0.148603	N	0.554812	0.629021	N	NN	N	(-4405), (+73), (+1096), (+8568), (+21021), (+25617)	(+8537), (+20959)	Jdp2	59.5126	0.628266	0.0922883	N	0.758916	0.0163162	U	1.246	1.04e-05	U	1.10787	8.84e-05	U	NUUU	U	NA	NA	Jdp2	79.6732	0.34043	0.383298	N	(+219), (+20997)	Jdp2	25.3332	0.435818	0.469104	N	NA	NA	(-25894)	NA	NA	NA	Jdp2	102.694	0.233178	0.731527	N	Jdp2	219.565	0.487333	0.0103253	U	0.416029	0.0251962	U	UU	U		Jdp2	0	0	0	1	0	0	0	1	2		Jdp2	0	0	0	0	0	0	0	0	0
Jmjd4	435.697	0.0447565	0.939816	N	-0.0414129	0.881069	N	NN	N	Jmjd4	365.428	0.0483034	0.970342	N	Jmjd4	361.851	0.24272	0.472222	N	0.179976	0.91496	N	NN	N	NA	NA	Jmjd4	77.4078	0.374887	0.237709	N	0.507591	0.0475404	U	0.567518	0.0253803	U	0.426265	0.103223	N	NUUN	U	NA	NA	Jmjd4	201.157	0.485873	0.0338731	U	(+22205)	Jmjd4	124.542	0.222215	0.459654	N	NA	NA	(+9170), (+21685), (+22220)	(+6493), (+9099), (+22175)	NA	NA	Jmjd4	419.918	-0.238492	0.679217	N	Jmjd4	115.759	0.342376	0.113229	N	0.220107	0.32689	N	NN	N		Jmjd4	0	0	0	1	1	0	0	0	2		Jmjd4	0	0	0	0	0	0	0	0	0
Josd2	444.603	0.0648391	0.944097	N	0.27594	0.21742	N	NN	N	Josd2	37.5554	0.328238	0.831572	N	Josd2	155.463	0.170694	0.612458	N	0.0931478	0.965507	N	NN	N	(+76)	NA	Josd2	82.2393	0.371049	0.319055	N	0.350125	0.281572	N	0.0660864	0.894399	N	0.385027	0.217816	N	NNNN	N	NA	NA	Josd2	415.091	0.795535	0.000132668	U	(+4767), (+6698)	Josd2	726.003	0.613384	2.95e-06	U	NA	NA	(-2550), (-836), (+57), (+5168)	NA	NA	NA	Josd2	410.256	0.194902	0.891286	N	Josd2	239.24	-0.122729	0.558035	N	0.195402	0.260263	N	NN	N		Josd2	0	0	0	0	1	1	0	0	2		Josd2	0	0	0	0	0	0	0	0	0
Jtb	677.607	-0.072063	0.937586	N	0.206612	0.456439	N	NN	N	Jtb	175.654	-0.0820063	0.953366	N	Jtb	204.449	0.112664	0.751545	N	0.306731	0.588529	N	NN	N	NA	NA	Jtb	306.987	0.0405439	0.8811	N	0.0532543	0.789686	N	0.142485	0.429259	N	-0.0333109	0.882551	N	NNNN	N	NA	NA	Jtb	368.356	0.471037	0.0108732	U	NA	Jtb	320.312	0.356537	0.0322405	U	NA	NA	(+385), (+7438)	NA	NA	NA	Jtb	945.601	0.506272	0.256954	N	Jtb	759.693	-0.199709	0.401911	N	-0.0662619	0.802912	N	NN	N		Jtb	0	0	0	0	1	1	0	0	2		Jtb	0	0	0	0	0	0	0	0	0
Jup	861.153	-0.0653829	0.931732	N	0.0741217	0.808307	N	NN	N	Jup	425.548	-0.0625248	0.98452	N	Jup	567.733	0.714123	0.00242896	U	0.29869	0.702397	N	UN	U	(+642), (+1848), (+3894)	NA	Jup	314.437	0.699419	0.0378058	U	0.756226	0.0109456	U	0.224452	0.589102	N	0.40929	0.220371	N	UUNN	U	NA	NA	Jup	1049.66	-0.126969	0.521809	N	(-6157), (+2331), (+6632), (+8964), (+28957)	Jup	648.925	0.208044	0.201819	N	NA	(+6548)	(-111), (+434), (+2395), (+6471), (+8993)	(-208), (+2433), (+3712), (+6456), (+8955)	(+6571), (+8936)	(+6581), (+8946)	Jup	2150.53	0.00268051	0.996881	N	Jup	1552.69	0.171302	0.573982	N	0.00319479	0.992507	N	NN	N		Jup	0	0	1	1	0	0	0	0	2		Jup	0	0	0	0	0	0	0	0	0
Kank1	2503.84	-0.140176	0.401526	N	-0.0881966	0.593466	N	NN	N	Kank1	87.0368	0.363608	0.710996	N	Kank1	284.602	-0.0347643	0.956496	N	0.200917	0.934546	N	NN	N	NA	NA	Kank1	179.984	-0.637823	0.0161155	D	-1.03806	3.84e-06	D	-0.594329	0.0157349	D	-0.332847	0.218024	N	DDDN	D	(-29985), (-29093), (+440)	(-29391), (+406)	Kank1	692.181	0.55548	0.00360195	U	(-29135), (+462), (+16933)	Kank1	698.251	0.35921	0.0234549	U	NA	NA	(-29188), (-4793), (+61), (+674), (+27853)	(-29172), (-16146), (-14474), (-12400), (-8790), (-6128), (+192), (+710), (+27851)	NA	NA	Kank1	644.686	-0.259804	0.628539	N	Kank1	713.752	-0.907116	0.000184642	D	-1.11072	8.5e-07	D	DD	D		Kank1	0	0	0	0	1	1	0	0	2		Kank1	0	0	0	-1	0	0	0	-1	-2
Kansl2-ps	429.494	-0.0160781	0.985519	N	-0.0105965	0.97595	N	NN	N	Kansl2-ps	160.25	0.0119587	0.996302	N	Kansl2-ps	181.947	0.388148	0.115011	N	0.250961	0.755991	N	NN	N	NA	NA	Kansl2-ps	105.301	0.0763781	0.860353	N	0.595423	0.00751716	U	0.69371	0.001398	U	0.557903	0.0115624	U	NUUU	U	NA	NA	Kansl2-ps	450.478	0.404672	0.0267012	U	NA	Kansl2-ps	65.8233	-0.208594	0.636344	N	NA	NA	NA	NA	NA	NA	Kansl2-ps	986.461	-0.352841	0.30535	N	Kansl2-ps	464.785	0.416327	0.11492	N	0.328331	0.205918	N	NN	N		Kansl2-ps	0	0	0	1	1	0	0	0	2		Kansl2-ps	0	0	0	0	0	0	0	0	0
Kansl3	1085.36	0.0804509	0.802514	N	0.0393218	0.861619	N	NN	N	Kansl3	524.556	0.108826	0.731549	N	Kansl3	375.405	0.00505023	0.989275	N	-0.132117	0.925874	N	NN	N	(-1124)	(-1172)	Kansl3	285.847	0.456371	0.0226132	U	0.648881	0.000122197	U	0.504758	0.00456687	U	0.468908	0.00759036	U	UUUU	U	(-1202)	NA	Kansl3	607.405	-0.361439	0.0268595	D	(-1171)	Kansl3	585.35	-0.662131	1.56e-07	D	NA	NA	(-1149), (-271)	NA	NA	NA	Kansl3	1839.4	-0.132092	0.648844	N	Kansl3	1010.94	0.485772	0.00540506	U	0.252098	0.191244	N	UN	U		Kansl3	0	0	0	1	0	0	0	1	2		Kansl3	0	0	0	0	-1	-1	0	0	-2
Katna1	309.681	-0.16286	0.664156	N	0.0746262	0.814244	N	NN	N	Katna1	47.9065	-0.0319893	0.995653	N	Katna1	45.383	-0.210374	0.739237	N	-0.140351	0.971241	N	NN	N	(+4478)	NA	Katna1	148.966	0.209656	0.315785	N	0.0287604	0.904888	N	-0.0268279	0.928954	N	0.132339	0.509339	N	NNNN	N	NA	(+29038)	Katna1	32.1038	0.318686	0.613819	N	NA	Katna1	117.042	0.567393	0.0172763	U	NA	NA	(+11376)	(+11375), (+12535), (+28999)	NA	NA	Katna1	161.911	0.485186	0.175547	N	Katna1	658.249	0.459775	0.00379591	U	0.337655	0.0362512	U	UU	U		Katna1	0	0	0	0	0	1	0	1	2		Katna1	0	0	0	0	0	0	0	0	0
Kazn	925.747	0.677169	6.45e-14	U	0.751702	2.49e-18	U	UU	U	Kazn	510.951	0.41864	5.96e-05	U	Kazn	849.254	0.150602	0.718106	N	0.064664	0.984355	N	NN	N	(-11920), (-6778)	(-6845)	Kazn	20.6029	-0.0922907	0.90588	N	-0.0514418	0.931954	N	0.0287368	0.969338	N	-0.0718343	0.911368	N	NNNN	N	NA	NA	Kazn	70.6184	-0.125104	0.808408	N	(+29391)	Kazn	16.0746	-0.299902	0.735393	N	NA	NA	NA	NA	NA	NA	Kazn	59.7859	-0.48459	0.304108	N	Kazn	88.7487	0.141767	0.717411	N	0.118159	0.745417	N	NN	N		Kazn	1	1	0	0	0	0	0	0	2		Kazn	0	0	0	0	0	0	0	0	0
Kbtbd11	1290.44	0.044194	0.952716	N	-0.0266294	0.942595	N	NN	N	Kbtbd11	637.217	0.0923447	0.911846	N	Kbtbd11	698.01	-0.049348	0.882385	N	-0.0842806	0.954022	N	NN	N	(-28616), (-24211), (-22153), (-20740), (+182), (+16964)	(-24207), (+16644)	Kbtbd11	441.86	0.418131	0.412367	N	0.66618	0.0886476	N	1.18723	0.000523606	U	0.589839	0.132204	N	NNUN	U	(-14474), (+12365), (+21337)	(-14422)	Kbtbd11	46.0549	-0.0667296	0.932936	N	NA	Kbtbd11	11.3824	1.44328	0.0540496	N	(-14374)	(-14880), (-14342)	(-18081), (-16480), (-14309), (-8571), (-7651), (-6020), (+1096), (+21193)	(-21995), (-21677), (-18094), (-16471), (-14316)	(-14336)	(-14364)	Kbtbd11	24.2391	0.246115	0.797683	N	Kbtbd11	1180.43	1.18357	5.7e-09	U	0.84405	6.15e-05	U	UU	U		Kbtbd11	0	0	0	1	0	0	0	1	2		Kbtbd11	0	0	0	0	0	0	0	0	0
Kbtbd8	70.729	0.109011	0.949603	N	-0.0907087	0.90536	N	NN	N	Kbtbd8	70.9202	0.163757	0.889772	N	Kbtbd8	85.9125	-0.28132	0.550543	N	0.0135452	0.997624	N	NN	N	(+494)	NA	Kbtbd8	30.4829	-0.153053	0.825452	N	0.330255	0.479763	N	0.241683	0.661408	N	0.246159	0.622236	N	NNNN	N	NA	NA	Kbtbd8	23.1167	1.53375	0.0104585	U	NA	Kbtbd8	22.7201	1.51692	0.00273444	U	NA	NA	(+16)	NA	NA	NA	Kbtbd8	89.3875	0.419787	0.549667	N	Kbtbd8	34.5397	0.522494	0.226519	N	0.532674	0.187684	N	NN	N		Kbtbd8	0	0	0	0	1	1	0	0	2		Kbtbd8	0	0	0	0	0	0	0	0	0
Kcmf1	1432.32	0.00357697	0.996106	N	0.0660396	0.752706	N	NN	N	Kcmf1	460.234	0.0610132	0.940621	N	Kcmf1	531.677	0.229446	0.187698	N	0.248263	0.404288	N	NN	N	NA	NA	Kcmf1	2009.7	0.267103	0.0702027	N	0.636084	1.22e-08	U	0.718976	4.3e-11	U	0.8345	5.58e-15	U	NUUU	U	(-1188), (+26592)	(-1124), (+26593)	Kcmf1	633.67	0.228654	0.270297	N	(-1257), (+3153), (+17033), (+26576)	Kcmf1	624.979	0.0246763	0.926946	N	NA	(+26513)	(-27033), (-2795), (+13711), (+26523)	(-27041), (-1161), (+13702), (+26508), (+28130)	NA	(+26510)	Kcmf1	4470.73	-0.0375078	0.944905	N	Kcmf1	1731.49	0.104784	0.727793	N	0.514088	0.00862779	U	NU	U		Kcmf1	0	0	0	1	0	0	0	1	2		Kcmf1	0	0	0	0	0	0	0	0	0
Kcna2	373.639	0.0360253	0.985597	N	0.104041	0.854327	N	NN	N	Kcna2	552.713	0.0127511	0.995653	N	Kcna2	1329.79	0.131026	0.78507	N	0.172559	0.941572	N	NN	N	(-11612), (+10312), (+11529), (+12201)	(-11643)	Kcna2	64.828	-0.0948432	0.854001	N	-0.18884	0.608151	N	0.00988831	0.985273	N	0.584938	0.0304863	U	NNNU	U	(+4499)	NA	Kcna2	47.0864	-1.14814	0.0138666	D	NA	Kcna2	48.099	2.82415	7.14e-14	U	NA	NA	(+12277)	(-10391)	NA	NA	Kcna2	42.3561	-0.613687	0.576831	N	Kcna2	140.947	0.0466112	0.899543	N	-0.108164	0.723732	N	NN	N		Kcna2	0	0	0	1	0	1	0	0	2		Kcna2	0	0	0	0	-1	0	0	0	-1
Kcna5	4.60719	-0.923396	NA	N	-0.280175	NA	N	NN	N	Kcna5	6.357	0.0495828	NA	N	Kcna5	144.38	-0.147795	0.948652	N	-0.360666	0.97677	N	NN	N	(-110), (+20431)	(-143)	Kcna5	66.672	0.540826	0.0872323	N	0.630091	0.0195788	U	0.759419	0.0036024	U	-0.0256295	0.959701	N	NUUN	U	NA	NA	Kcna5	335.53	-0.377159	0.126003	N	NA	Kcna5	NA	NA	NA	NA	NA	NA	NA	NA	NA	NA	Kcna5	375.483	-0.0908629	0.936136	N	Kcna5	145.631	0.722904	0.00218947	U	-0.233543	0.438464	N	UN	U		Kcna5	0	0	0	1	0	0	0	1	2		Kcna5	0	0	0	0	0	0	0	0	0
Kcnc1	1706.74	0.501786	0.0279946	U	0.996811	2.19e-09	U	UU	U	Kcnc1	612.508	0.216512	0.196292	N	Kcnc1	694.864	0.702832	0.0106131	U	0.405331	0.544941	N	UN	U	(-1259), (+2874), (+10429), (+16966), (+18580), (+23034)	(+17001)	Kcnc1	3.23664	0.901842	NA	N	3.92756	0.0149108	N	0.816194	0.785864	N	3.78884	0.0166877	N	NNNN	N	NA	NA	Kcnc1	16.4617	-3.95592	7.6e-06	D	NA	Kcnc1	0.165135	-0.870023	NA	N	NA	NA	NA	NA	NA	NA	Kcnc1	1890.95	0.34518	0.419201	N	Kcnc1	24.6981	0.0668964	0.962504	N	1.16389	0.190969	N	NN	N		Kcnc1	1	0	1	0	0	0	0	0	2		Kcnc1	0	0	0	0	-1	0	0	0	-1
Kcng4	1.29264	2.96686	NA	N	-0.102742	NA	N	NN	N	Kcng4	0.777833	1.99202	NA	N	Kcng4	9.97678	1.46167	NA	N	1.92091	0.620544	N	NN	N	(-532)	NA	Kcng4	13.4049	-0.340231	0.761666	N	-1.20479	0.141568	N	0.519228	0.545573	N	2.55254	4.11e-07	U	NNNU	U	NA	NA	Kcng4	3.48235	1.66826	0.376824	N	(-25490), (-24069), (-21650), (+14589), (+17867)	Kcng4	0.158421	1.05353	NA	N	NA	NA	(-25544), (+17967)	(-25561), (-24551), (-24075), (+17890)	NA	NA	Kcng4	445.92	0.469736	0.553484	N	Kcng4	37.3001	-0.344191	0.652918	N	1.9382	1.19e-05	U	NU	U		Kcng4	0	0	0	1	0	0	0	1	2		Kcng4	0	0	0	0	0	0	0	0	0
Kcnn1	91.1097	0.189192	0.845229	N	0.0501939	0.926957	N	NN	N	Kcnn1	154.386	0.0426961	0.991732	N	Kcnn1	63.8656	0.719113	0.203633	N	0.57029	0.721385	N	NN	N	(+17286)	(+17224)	Kcnn1	22.8505	0.677804	0.209313	N	0.843179	0.0568313	N	1.4352	0.000200361	U	1.26788	0.00100602	U	NNUU	U	NA	NA	Kcnn1	150.346	0.63017	0.00864379	U	NA	Kcnn1	41.447	0.249524	0.657401	N	NA	NA	(-8826), (+11), (+347), (+17206)	(+17252)	NA	NA	Kcnn1	669.415	0.0332002	0.962583	N	Kcnn1	54.0474	-0.135816	0.775351	N	0.489971	0.136362	N	NN	N		Kcnn1	0	0	0	1	1	0	0	0	2		Kcnn1	0	0	0	0	0	0	0	0	0
Kctd1	708.004	0.0974467	0.751465	N	-0.102918	0.572632	N	NN	N	Kctd1	231.171	-0.0222591	0.992418	N	Kctd1	676.619	-0.044735	0.958738	N	0.265961	0.935256	N	NN	N	(-15296), (-9334), (-456)	(-15339)	Kctd1	273.763	0.302285	0.204959	N	0.516526	0.00484454	U	0.138779	0.600619	N	-0.4336	0.0238374	D	NUND	U	NA	NA	Kctd1	79.9981	-0.0336689	0.95017	N	NA	Kctd1	11.0962	-0.550099	0.571067	N	NA	NA	(-48)	NA	NA	NA	Kctd1	172.047	-0.333533	0.393282	N	Kctd1	79.3977	0.651484	0.00837617	U	0.715652	0.00174401	U	UU	U		Kctd1	0	0	0	1	0	0	0	1	2		Kctd1	0	0	0	0	0	0	0	0	0
Kctd17	2837.65	-0.137973	0.649164	N	0.012507	0.971565	N	NN	N	Kctd17	474.266	0.0497581	0.979314	N	Kctd17	912.844	0.903774	0.0153906	U	1.11282	0.0026498	U	UU	U	(-3951), (-137), (+2709), (+7994)	(-3879), (-125), (+2638)	Kctd17	90.8174	0.426296	0.14067	N	0.28434	0.310868	N	0.371067	0.174353	N	0.959753	3.52e-06	U	NNNU	U	(+18765)	NA	Kctd17	166.732	0.403512	0.147783	N	(-17430)	Kctd17	54.714	0.658865	0.088645	N	NA	NA	(-18939), (-17228), (-11327), (-6087), (-3856), (-967), (+2618), (+3318), (+7995), (+8739), (+9446), (+11564), (+20831), (+27768)	(-18944), (-17229), (-11344), (-4418), (-3884), (-950), (+11), (+2646), (+3298), (+4346), (+7992), (+11595), (+18755), (+20819), (+27769)	NA	NA	Kctd17	199.337	-0.0429501	0.966873	N	Kctd17	669.705	0.125798	0.721866	N	0.19168	0.520881	N	NN	N		Kctd17	0	0	1	1	0	0	0	0	2		Kctd17	0	0	0	0	0	0	0	0	0
Kctd7	226.235	0.113011	0.8027	N	0.105859	0.685551	N	NN	N	Kctd7	196.098	-0.112475	0.940246	N	Kctd7	133.324	0.491775	0.0887889	N	0.20849	0.899182	N	NN	N	(+43)	NA	Kctd7	33.825	0.209428	0.726189	N	0.776961	0.0308933	U	1.39341	8.19e-06	U	1.2632	4.81e-05	U	NUUU	U	NA	NA	Kctd7	45.4246	0.852068	0.0549034	N	NA	Kctd7	62.7051	1.19334	3.64e-05	U	NA	NA	(-8188), (-5180), (-2625), (-150), (+26802)	(-166), (+26777)	NA	NA	Kctd7	89.1305	-0.302987	0.55093	N	Kctd7	60.021	0.128771	0.781812	N	-0.307294	0.418461	N	NN	N		Kctd7	0	0	0	1	0	1	0	0	2		Kctd7	0	0	0	0	0	0	0	0	0
Kdelc1	252.939	0.00868388	0.992107	N	0.0437482	0.889663	N	NN	N	Kdelc1	45.518	0.139631	0.953798	N	Kdelc1	71.7728	-0.0620879	0.922219	N	-0.302857	0.852341	N	NN	N	(-653)	NA	Kdelc1	48.0946	0.163511	0.715086	N	0.500338	0.082093	N	0.12595	0.779317	N	0.604536	0.0241699	U	NNNU	U	NA	NA	Kdelc1	94.2983	0.211694	0.591888	N	NA	Kdelc1	80.6484	1.23409	7.47e-07	U	NA	NA	(-851), (-561), (-71)	(-893)	NA	NA	Kdelc1	73.6413	-0.0753455	0.920323	N	Kdelc1	174.761	0.0407138	0.910104	N	0.359268	0.119806	N	NN	N		Kdelc1	0	0	0	1	0	1	0	0	2		Kdelc1	0	0	0	0	0	0	0	0	0
Kdelr3	551.762	0.08581	0.909113	N	0.866467	6.38e-11	U	NU	U	Kdelr3	17.6431	0.40143	0.893916	N	Kdelr3	22.1642	1.16911	0.137125	N	1.61112	0.0639227	N	NN	N	(-10672), (-4588)	NA	Kdelr3	31.6163	0.51683	0.217633	N	0.76873	0.0192437	U	0.103901	0.861153	N	0.348774	0.385072	N	NUNN	U	NA	NA	Kdelr3	60.6736	0.658815	0.195946	N	NA	Kdelr3	5.45544	1.68764	0.152409	N	NA	(+20826)	NA	(+28643)	NA	NA	Kdelr3	51.5581	0.290733	0.735293	N	Kdelr3	112.245	0.198713	0.661058	N	0.0817763	0.861881	N	NN	N		Kdelr3	1	0	0	1	0	0	0	0	2		Kdelr3	0	0	0	0	0	0	0	0	0
Kdm2a	2298.68	0.0463023	0.949603	N	-0.0902644	0.727974	N	NN	N	Kdm2a	724.616	0.00408942	0.99757	N	Kdm2a	642.664	-0.0337552	0.915999	N	-0.0390911	0.986426	N	NN	N	(+419), (+1159)	(+511)	Kdm2a	382.278	-0.187512	0.213518	N	-0.0438765	0.793307	N	-0.0916159	0.581511	N	0.0449779	0.795919	N	NNNN	N	(+569)	NA	Kdm2a	599.932	-0.292823	0.0892548	N	(-22506), (+502)	Kdm2a	921.958	0.399198	0.0015658	U	NA	(-22424)	(-22368), (-5), (+463), (+994), (+14771)	(-22444), (+14743)	(-22444)	(-22426)	Kdm2a	1345.92	-0.247481	0.660346	N	Kdm2a	1385.76	0.510565	0.000110304	U	0.0951692	0.600509	N	UN	U		Kdm2a	0	0	0	0	0	1	0	1	2		Kdm2a	0	0	0	0	0	0	0	0	0
Kif11	1168.87	-0.136534	0.686755	N	-0.233242	0.195273	N	NN	N	Kif11	66.2219	-0.302724	0.787095	N	Kif11	78.6936	-0.265078	0.685975	N	-0.41324	0.8367	N	NN	N	(-488)	(-172)	Kif11	4.25724	0.00856554	NA	N	-0.729879	0.484836	N	-0.446413	0.724936	N	-0.295821	0.803771	N	NNNN	N	(-162)	NA	Kif11	20.0803	2.31499	0.000276443	U	NA	Kif11	20.1019	1.94588	0.000247953	U	NA	NA	(-172)	(+15608)	NA	NA	Kif11	48.2875	0.401225	0.646101	N	Kif11	56.2169	0.650794	0.223105	N	0.209776	0.734763	N	NN	N		Kif11	0	0	0	0	1	1	0	0	2		Kif11	0	0	0	0	0	0	0	0	0
Kif23	480.416	-0.332982	0.0156762	D	-0.490673	0.00020646	D	DD	D	Kif23	21.779	-0.0819203	0.989856	N	Kif23	35.0505	-0.604202	0.322549	N	-0.441816	0.864728	N	NN	N	(-19094)	(-19084)	Kif23	3.2099	1.10618	NA	N	-0.780827	0.630036	N	0.968043	0.490539	N	0.343698	0.838557	N	NNNN	N	(-19014)	NA	Kif23	12.1545	2.59014	0.00375881	U	(-19089)	Kif23	14.3238	2.42829	0.000184299	U	NA	NA	(-19070), (+597)	(+600)	NA	NA	Kif23	5.1625	0.0847831	0.974248	N	Kif23	65.8108	0.564749	0.323419	N	0.4418	0.434613	N	NN	N		Kif23	0	0	0	0	1	1	0	0	2		Kif23	-1	0	0	0	0	0	0	0	-1
Kif5b	2605.37	0.13422	0.725005	N	-0.0738337	0.801783	N	NN	N	Kif5b	1094.82	0.0448024	0.970342	N	Kif5b	430.012	-0.138057	0.643705	N	-0.00168256	0.999625	N	NN	N	(-36)	NA	Kif5b	312.754	-0.119731	0.592169	N	-0.0172958	0.939782	N	-0.0383704	0.879631	N	0.157699	0.362185	N	NNNN	N	NA	NA	Kif5b	826.591	0.433368	0.0110096	U	NA	Kif5b	543.133	0.501776	0.00065822	U	NA	NA	(+8)	NA	NA	NA	Kif5b	3889.67	0.0703177	0.941761	N	Kif5b	1493.09	0.160867	0.166856	N	-0.0780555	0.53648	N	NN	N		Kif5b	0	0	0	0	1	1	0	0	2		Kif5b	0	0	0	0	0	0	0	0	0
Kifc3	1345.29	0.181631	0.291134	N	0.463862	7.63e-07	U	NU	U	Kifc3	168.547	0.245168	0.57108	N	Kifc3	75.2635	0.310745	0.584359	N	0.0499227	0.992861	N	NN	N	(-350)	NA	Kifc3	28.8359	0.533022	0.343262	N	0.534979	0.269195	N	0.870362	0.0459248	U	1.43255	9.12e-05	U	NNUU	U	NA	NA	Kifc3	309.508	-0.283043	0.283996	N	NA	Kifc3	143.437	-0.217926	0.497019	N	NA	NA	(-11704), (-7153), (-5998), (-3806), (-2020), (-977), (+3713), (+4481), (+4846), (+11195), (+13567)	(-25489), (-7110), (-3803), (-1898), (+3748), (+4897), (+10373), (+11202), (+13479)	NA	NA	Kifc3	381.01	-0.473853	0.328511	N	Kifc3	190.072	0.0312496	0.937527	N	-0.0996752	0.762294	N	NN	N		Kifc3	1	0	0	1	0	0	0	0	2		Kifc3	0	0	0	0	0	0	0	0	0
Kin	310.658	0.0753434	0.89675	N	0.0403895	0.898888	N	NN	N	Kin	74.692	0.0590353	0.985509	N	Kin	45.5184	-0.137812	0.842703	N	-0.120927	0.981111	N	NN	N	(+18293)	NA	Kin	105.572	0.820354	2.02e-05	U	0.519655	0.0109315	U	0.384503	0.0929437	N	0.472389	0.0211296	U	UUNU	U	NA	NA	Kin	110.451	-0.0896944	0.841413	N	NA	Kin	141.436	0.0072028	0.985079	N	NA	NA	(-95), (+1242), (+13904)	(-113), (+1253), (+10777), (+14031), (+20002)	NA	NA	Kin	182.567	0.0118443	0.986551	N	Kin	306.474	0.378568	0.0773425	N	0.467851	0.0128166	U	NU	U		Kin	0	0	0	1	0	0	0	1	2		Kin	0	0	0	0	0	0	0	0	0
Klc1	2034.44	0.0716418	0.716578	N	0.0874771	0.440797	N	NN	N	Klc1	3506.47	0.0294335	0.986568	N	Klc1	3694.72	0.219801	0.602679	N	0.328822	0.746308	N	NN	N	(+77), (+9768)	(+32)	Klc1	99.2019	0.258471	0.36195	N	0.282394	0.237478	N	0.872515	2.24e-06	U	1.04004	2.32e-09	U	NNUU	U	NA	NA	Klc1	582.152	-0.188567	0.351573	N	(+1212), (+5211)	Klc1	219.441	-0.0780548	0.798117	N	NA	NA	(-14713), (-2332), (-286), (+30)	(-1905), (+5187), (+5607)	NA	NA	Klc1	908.53	-0.00815397	0.986551	N	Klc1	937.807	-0.0959119	0.510177	N	0.377698	0.000137871	U	NU	U		Klc1	0	0	0	1	0	0	0	1	2		Klc1	0	0	0	0	0	0	0	0	0
Klf15	1084.23	-0.305878	0.0074642	D	-0.135909	0.429224	N	DN	D	Klf15	47.9402	-0.0600986	0.995174	N	Klf15	108.118	0.144474	0.738644	N	0.17546	0.932552	N	NN	N	NA	NA	Klf15	628.329	0.675867	0.0551915	N	0.812096	0.00719294	U	1.02249	0.000343992	U	-0.46536	0.16629	N	NUUN	U	(+3980), (+29441)	(+29388)	Klf15	761.278	-1.57199	6.18e-16	D	(-11636), (+919), (+5738), (+10239)	Klf15	2085.26	-0.106545	0.534392	N	(+790), (+2944), (+5833), (+6469), (+6989), (+11440), (+12043), (+12623), (+13247)	(-27031), (-1222), (-326), (+507), (+1291), (+7446), (+13186), (+25100), (+29559)	(-27133), (-11779), (-1542), (-1221), (-160), (+901), (+2570), (+3582), (+4515), (+7865), (+10261), (+11903), (+12667), (+13285), (+14343), (+28571), (+29485), (+29842)	(-27103), (-11773), (+973), (+2581), (+3584), (+12684), (+13428), (+14339), (+21767), (+24934), (+27098), (+28601), (+29704)	NA	(-27053), (-1231), (+3524), (+21761), (+25042), (+29438)	Klf15	1361.23	-0.113134	0.90929	N	Klf15	979.087	0.719328	0.000522059	U	-0.412549	0.0679167	N	UN	U		Klf15	0	0	0	1	0	0	0	1	2		Klf15	-1	0	0	0	-1	0	0	0	-2
Klhdc8a	2219.92	0.214889	0.688488	N	0.332074	0.246241	N	NN	N	Klhdc8a	156.029	0.144696	0.907724	N	Klhdc8a	115.115	1.17123	0.0548863	N	0.388904	0.926975	N	NN	N	NA	NA	Klhdc8a	0.403494	1.37407	NA	N	1.43666	NA	N	0	NA	N	2.59365	NA	N	NNNN	N	NA	NA	Klhdc8a	221.094	3.04902	1.51e-43	U	(-7), (+522), (+1346), (+12260), (+12821), (+13927)	Klhdc8a	14.2233	1.55318	0.0181088	U	NA	NA	(+19), (+465), (+1306), (+17413)	(+1332)	NA	NA	Klhdc8a	18.0995	0.0153686	0.993525	N	Klhdc8a	3.19732	-0.757962	NA	N	-0.109281	NA	N	NN	N		Klhdc8a	0	0	0	0	1	1	0	0	2		Klhdc8a	0	0	0	0	0	0	0	0	0
Klhl2	523.094	0.0997448	0.715345	N	-0.00195777	0.994345	N	NN	N	Klhl2	821.608	-0.126645	0.522014	N	Klhl2	1080.51	0.121151	0.862415	N	0.498946	0.663672	N	NN	N	(-22005), (+1739), (+21550), (+25750)	NA	Klhl2	180.532	-0.218138	0.419334	N	-0.00503348	0.988103	N	-0.403897	0.0515096	N	-0.383406	0.0554414	N	NNNN	N	NA	NA	Klhl2	69.6049	-0.00040358	0.999505	N	NA	Klhl2	347.216	-0.115833	0.604123	N	NA	NA	(+23276)	(+23289)	NA	NA	Klhl2	212.28	0.510977	0.0295149	U	Klhl2	1844.65	1.02266	7.99e-08	U	0.954282	4.43e-07	U	UU	U		Klhl2	0	0	0	0	0	0	1	1	2		Klhl2	0	0	0	0	0	0	0	0	0
Kmt2b	947.177	0.0161075	0.990656	N	0.0168212	0.97495	N	NN	N	Kmt2b	382.943	0.0943777	0.923432	N	Kmt2b	388.628	0.149433	0.686367	N	-0.00120834	0.999625	N	NN	N	(-299), (+539), (+15627)	NA	Kmt2b	119.987	0.511549	0.0632149	N	0.643245	0.00565144	U	0.673476	0.00361443	U	0.678166	0.00245551	U	NUUU	U	(-1469), (+592)	(-1472), (+566)	Kmt2b	334.717	-0.0183177	0.959475	N	(+592)	Kmt2b	512.158	0.0579587	0.801563	N	NA	NA	(-1389), (-966), (-317), (+645), (+15634)	(-1430), (+637)	NA	NA	Kmt2b	502.499	-0.368097	0.523543	N	Kmt2b	743.906	0.632044	0.00842579	U	0.303213	0.258262	N	UN	U		Kmt2b	0	0	0	1	0	0	0	1	2		Kmt2b	0	0	0	0	0	0	0	0	0
Kng2	1.37335	-0.863444	NA	N	-1.70321	NA	N	NN	N	Kng2	NA	NA	NA	NA	Kng2	0.407035	-2.53726	NA	N	-0.893078	NA	N	NN	N	NA	NA	Kng2	302.933	0.49052	0.47272	N	0.734945	0.162702	N	1.92599	6.09e-06	U	3.03475	3.27e-14	U	NNUU	U	(+6484)	(+6538)	Kng2	NA	NA	NA	NA	NA	Kng2	1571.97	-0.159895	0.243922	N	NA	(+2408), (+6568)	(-29131), (-28660), (-27330), (-8822), (-3488), (-3139), (-2089), (-1799), (-374), (-24), (+1617), (+2377), (+6620)	(-28940), (-27343), (-10277), (-8816), (-3310), (-2465), (-2117), (-1808), (-297), (+1588), (+2376), (+6600)	NA	(-3511), (-2142), (+2420), (+6595)	Kng2	1.87326	-0.249811	NA	N	Kng2	28.5554	0.00127307	0.998956	N	4.24188	8.16e-20	U	NU	U		Kng2	0	0	0	1	0	0	0	1	2		Kng2	0	0	0	0	0	0	0	0	0
Knstrn	797.016	-0.330087	0.0237488	D	-0.22807	0.181399	N	DN	D	Knstrn	32.7399	-0.244665	0.893558	N	Knstrn	34.4547	0.0672279	0.950503	N	-0.0804624	0.991752	N	NN	N	NA	NA	Knstrn	1.79721	-0.269029	NA	N	-2.66218	NA	N	-1.28961	NA	N	-0.366592	0.825463	N	NNNN	N	NA	NA	Knstrn	12.326	2.54424	0.00349847	U	NA	Knstrn	14.6566	2.24042	0.00064081	U	NA	NA	(-17540), (+10137)	(+28019)	NA	NA	Knstrn	3.64423	1.07083	NA	N	Knstrn	41.3811	0.23365	0.717064	N	0.356429	0.510586	N	NN	N		Knstrn	0	0	0	0	1	1	0	0	2		Knstrn	-1	0	0	0	0	0	0	0	-1
Kti12	142.466	0.00752687	0.996106	N	0.420377	0.123642	N	NN	N	Kti12	54.9308	0.159964	0.930844	N	Kti12	88.2906	0.319879	0.435564	N	0.274879	0.876229	N	NN	N	NA	NA	Kti12	138.075	0.192374	0.58696	N	0.429688	0.0822947	N	0.252089	0.392469	N	0.475877	0.0433797	U	NNNU	U	NA	NA	Kti12	268.094	-0.0659357	0.846589	N	NA	Kti12	87.0732	0.505903	0.0761095	N	NA	NA	NA	(-5667)	NA	NA	Kti12	506.176	0.0478436	0.953948	N	Kti12	246.146	0.184973	0.434152	N	0.402855	0.0281069	U	NU	U		Kti12	0	0	0	1	0	0	0	1	2		Kti12	0	0	0	0	0	0	0	0	0
Lair1	97.529	0.25907	0.787688	N	-0.137192	0.823	N	NN	N	Lair1	16.1633	-0.0490246	0.995653	N	Lair1	114.457	-0.360344	0.284103	N	0.0541876	0.987853	N	NN	N	NA	NA	Lair1	4.99676	0.651906	0.554188	N	-0.722325	0.498688	N	0.0645776	0.966205	N	0.275746	0.809536	N	NNNN	N	NA	NA	Lair1	29.0501	1.21156	0.0334655	U	NA	Lair1	33.2484	1.97267	1.47e-06	U	NA	NA	NA	NA	NA	NA	Lair1	11.8198	0.610993	0.58571	N	Lair1	68.6587	0.327976	0.509854	N	0.460371	0.283409	N	NN	N		Lair1	0	0	0	0	1	1	0	0	2		Lair1	0	0	0	0	0	0	0	0	0
Lamc3	11.5505	-0.22349	NA	N	-0.386129	0.773535	N	NN	N	Lamc3	1.37819	0.519089	NA	N	Lamc3	27.9882	0.285052	0.803893	N	-0.0089391	0.999625	N	NN	N	(-28283)	NA	Lamc3	45.2643	-0.10821	0.890694	N	0.317464	0.524539	N	0.592235	0.18249	N	0.954956	0.0107089	U	NNNU	U	(+15198)	(+15139)	Lamc3	4.7433	3.07377	0.0461614	N	NA	Lamc3	52.3163	0.0907324	0.887481	N	NA	NA	(-18553), (+1724), (+3446), (+4067), (+15153), (+17140)	(-18642), (+1723), (+4087), (+5148), (+5737), (+10369)	(-18696)	(-18692)	Lamc3	14.0096	0.462932	0.795335	N	Lamc3	91.1004	0.937854	0.0260879	U	0.696348	0.10019	N	UN	U		Lamc3	0	0	0	1	0	0	0	1	2		Lamc3	0	0	0	0	0	0	0	0	0
Laptm5	193.966	0.186927	0.783452	N	-0.176972	0.653229	N	NN	N	Laptm5	14.3886	0.159515	0.98452	N	Laptm5	570.045	-0.0979947	0.794785	N	0.0682497	0.980688	N	NN	N	NA	NA	Laptm5	62.7332	0.738642	0.20686	N	0.280509	0.65278	N	-0.228125	0.754177	N	0.616244	0.235783	N	NNNN	N	NA	(+4848)	Laptm5	160.032	1.35879	9.18e-07	U	(-13299)	Laptm5	166.459	1.68678	1.29e-17	U	NA	NA	NA	NA	NA	NA	Laptm5	98.7597	0.354117	0.740223	N	Laptm5	2715.4	0.379093	0.227371	N	0.491622	0.0735287	N	NN	N		Laptm5	0	0	0	0	1	1	0	0	2		Laptm5	0	0	0	0	0	0	0	0	0
Larp1b	208.153	0.287735	0.240851	N	0.28894	0.213659	N	NN	N	Larp1b	62.523	0.174767	0.925162	N	Larp1b	75.0419	0.591182	0.28036	N	0.956085	0.117133	N	NN	N	(-389), (+1185)	(+1164)	Larp1b	243.163	0.158831	0.389292	N	0.311265	0.0216642	U	0.382001	0.00368236	U	0.218123	0.13265	N	NUUN	U	(-830), (+1074)	(-820)	Larp1b	289.453	1.41888	2.9e-12	U	(-843), (+1073)	Larp1b	884.019	0.191959	0.178636	N	NA	(-2778), (-816), (+1184)	(-11903), (-11556), (-2675), (-1464), (-816), (-172), (+424), (+1180), (+8747)	(-11938), (-2730), (-738), (+1157)	NA	(-2759)	Larp1b	762.271	0.209202	0.503828	N	Larp1b	933.077	0.20683	0.295744	N	0.0930459	0.66533	N	NN	N		Larp1b	0	0	0	1	1	0	0	0	2		Larp1b	0	0	0	0	0	0	0	0	0
Lats1	1819.22	0.0205725	0.986334	N	-0.085095	0.788405	N	NN	N	Lats1	997.346	-0.115086	0.69388	N	Lats1	1452.34	-0.0364516	0.894991	N	-0.0860424	0.941572	N	NN	N	(-73)	NA	Lats1	1158.88	-0.0170424	0.930851	N	0.113556	0.315518	N	0.00642077	0.972044	N	0.195332	0.045347	U	NNNU	U	NA	NA	Lats1	304.132	-0.0565596	0.859353	N	NA	Lats1	464.396	0.394969	0.00792527	U	NA	NA	(+478)	(+5135)	NA	NA	Lats1	584.506	-0.0118804	0.986551	N	Lats1	549.324	0.0848199	0.670288	N	-0.278166	0.0531146	N	NN	N		Lats1	0	0	0	1	0	1	0	0	2		Lats1	0	0	0	0	0	0	0	0	0
Lcp2	17.375	0.111726	0.980928	N	-0.841015	0.364787	N	NN	N	Lcp2	10.9018	0.129817	0.991603	N	Lcp2	89.1507	-0.0456973	0.94774	N	-0.0479771	0.992155	N	NN	N	NA	NA	Lcp2	8.10965	0.587719	0.496878	N	-0.477948	0.570942	N	-0.545605	0.556976	N	-0.0133728	0.991028	N	NNNN	N	NA	NA	Lcp2	11.2973	1.40448	0.111271	N	NA	Lcp2	46.807	1.76407	4.89e-07	U	NA	NA	NA	NA	NA	NA	Lcp2	7.99659	0.543655	0.758532	N	Lcp2	401.79	0.402648	0.174958	N	0.838994	0.000310256	U	NU	U		Lcp2	0	0	0	0	0	1	0	1	2		Lcp2	0	0	0	0	0	0	0	0	0
Ldhb	4914.54	-0.0233867	0.98197	N	0.215315	0.238105	N	NN	N	Ldhb	865.826	0.164287	0.4561	N	Ldhb	918.411	-0.169169	0.509132	N	-0.0896154	0.951014	N	NN	N	(-44), (+21956)	NA	Ldhb	2468.25	0.168964	0.439767	N	0.319457	0.0476653	U	0.489592	0.000786049	U	0.375581	0.0127095	U	NUUU	U	NA	NA	Ldhb	2551.15	-0.528542	0.0370973	D	(-13756), (-165), (+1270)	Ldhb	9.20683	-0.587054	0.579837	N	NA	NA	(+15414), (+17513)	(+15395)	NA	NA	Ldhb	5956.29	0.0913731	0.936967	N	Ldhb	1911.91	0.294856	0.329083	N	0.840767	0.000161843	U	NU	U		Ldhb	0	0	0	1	0	0	0	1	2		Ldhb	0	0	0	0	-1	0	0	0	-1
Leprotl1	987.603	-0.0832401	0.741139	N	0.0299805	0.888165	N	NN	N	Leprotl1	630.392	0.0369427	0.979314	N	Leprotl1	934.752	0.0255895	0.947805	N	0.0942911	0.948455	N	NN	N	(+102)	(+69)	Leprotl1	341.642	0.0707807	0.680147	N	0.124591	0.325852	N	0.213637	0.0652762	N	0.279961	0.0064639	U	NNNU	U	NA	NA	Leprotl1	264.121	0.35351	0.103393	N	NA	Leprotl1	126.573	0.809567	0.00017619	U	NA	NA	(-7499), (+203)	(+182)	NA	NA	Leprotl1	489.213	0.322079	0.157893	N	Leprotl1	521.422	-0.123323	0.518555	N	-0.024378	0.91074	N	NN	N		Leprotl1	0	0	0	1	0	1	0	0	2		Leprotl1	0	0	0	0	0	0	0	0	0
Letmd1	705.198	-0.0159514	0.982223	N	0.00339264	0.989007	N	NN	N	Letmd1	490.303	-0.015921	0.995653	N	Letmd1	723.443	0.22821	0.264205	N	0.233365	0.60077	N	NN	N	(-98), (+21915)	NA	Letmd1	8095.5	0.12091	0.456756	N	0.336035	0.0023318	U	0.761143	4.12e-15	U	0.807001	4.87e-17	U	NUUU	U	(-186)	(-232)	Letmd1	114.529	0.185098	0.616576	N	NA	Letmd1	362.732	0.0252012	0.929947	N	NA	NA	(-25300), (-12231), (-2729), (-140), (+5133)	(-210)	NA	NA	Letmd1	112.976	-0.0778349	0.899739	N	Letmd1	1015.28	0.294575	0.196035	N	0.659528	0.000181478	U	NU	U		Letmd1	0	0	0	1	0	0	0	1	2		Letmd1	0	0	0	0	0	0	0	0	0
Lgals3bp	649.599	-0.0903467	0.87519	N	-0.138776	0.577486	N	NN	N	Lgals3bp	52.4315	-0.10549	0.986346	N	Lgals3bp	112.912	-0.256233	0.621398	N	-0.397295	0.755991	N	NN	N	NA	NA	Lgals3bp	379.89	0.332331	0.371271	N	0.0868831	0.827911	N	-0.0282879	0.955699	N	0.0873685	0.832828	N	NNNN	N	NA	NA	Lgals3bp	241.003	1.37204	7.93e-15	U	NA	Lgals3bp	1103.78	0.737183	3.98e-10	U	NA	NA	(-10655), (+69), (+2080)	(+2067)	NA	NA	Lgals3bp	348.719	0.443818	0.302769	N	Lgals3bp	3931.36	-0.159555	0.412467	N	0.0195337	0.932404	N	NN	N		Lgals3bp	0	0	0	0	1	1	0	0	2		Lgals3bp	0	0	0	0	0	0	0	0	0
Lgi3	107.46	0.121498	0.924455	N	0.820578	6.45e-06	U	NU	U	Lgi3	24.1308	0.93731	0.0308806	U	Lgi3	448.289	0.384551	0.265917	N	0.479865	0.380663	N	NN	N	(+758), (+1478), (+14306)	NA	Lgi3	2.18537	0.734316	NA	N	0.373635	NA	N	0.618329	0.76979	N	1.80065	0.180024	N	NNNN	N	NA	NA	Lgi3	32.3212	-0.335824	0.641354	N	(+14406)	Lgi3	1.50215	-0.164469	NA	N	NA	NA	(-4162), (+729), (+10211), (+14420)	(+740), (+10246)	NA	NA	Lgi3	1.70162	1.69818	NA	N	Lgi3	4.26031	0.019088	NA	N	0.800503	NA	N	NN	N		Lgi3	1	1	0	0	0	0	0	0	2		Lgi3	0	0	0	0	0	0	0	0	0
Lgi4	35.9728	0.823324	0.337391	N	0.265203	0.756845	N	NN	N	Lgi4	1.33963	2.86908	NA	N	Lgi4	97.1649	0.167245	0.732922	N	0.236829	0.902016	N	NN	N	NA	NA	Lgi4	20.5161	1.07732	0.0529978	N	1.10184	0.0261729	U	0.815224	0.146405	N	1.35607	0.00299179	U	NUNU	U	(-3476), (+14990)	(+14923)	Lgi4	59.1713	0.703352	0.108824	N	(+14940)	Lgi4	1.31147	0.798616	NA	N	NA	NA	(-3492), (-2053), (-1485), (+14895)	(-3581), (-3271), (-2056), (+14343)	NA	NA	Lgi4	79.4922	0.225761	0.830733	N	Lgi4	131.705	1.07256	1.04e-09	U	1.34518	7.4e-16	U	UU	U		Lgi4	0	0	0	1	0	0	0	1	2		Lgi4	0	0	0	0	0	0	0	0	0
Limch1	6513.96	0.283169	0.0534773	N	0.454	3.31e-05	U	NU	U	Limch1	1439.14	0.0358711	0.986911	N	Limch1	1078.89	-0.0112666	0.985117	N	0.0672058	0.986733	N	NN	N	NA	NA	Limch1	126.286	-0.473698	0.226985	N	-0.493142	0.144011	N	-0.262635	0.521719	N	0.158053	0.703266	N	NNNN	N	NA	(-167)	Limch1	1218.08	0.58693	0.00469845	U	(-231), (+15162), (+16402)	Limch1	13.089	-0.157285	0.888219	N	NA	NA	(-176)	(-137)	NA	NA	Limch1	5987.7	0.23534	0.741863	N	Limch1	388.225	-0.390859	0.101542	N	-0.409481	0.0609072	N	NN	N		Limch1	1	0	0	0	1	0	0	0	2		Limch1	0	0	0	0	0	0	0	0	0
Lingo3	27.9381	-0.00851641	0.997781	N	-0.0669908	0.955727	N	NN	N	Lingo3	299.095	0.454998	0.00216257	U	Lingo3	712.547	0.36744	0.809241	N	0.424493	0.952148	N	NN	N	(-4872), (-2083), (+29), (+1518), (+17051)	(-2158), (-184), (+1554)	Lingo3	0.556194	-1.59043	NA	N	0.386476	NA	N	-0.406923	NA	N	1.58108	NA	N	NNNN	N	NA	NA	Lingo3	114.24	1.49475	6.51e-10	U	(-4947), (-1116), (-257), (+5948), (+7039), (+17092)	Lingo3	NA	NA	NA	NA	NA	NA	(-4637), (+12792), (+17053)	NA	NA	NA	Lingo3	161.768	-0.0584993	0.936424	N	Lingo3	9.34719	-2.98595	0.032549	N	0.104642	0.952854	N	NN	N		Lingo3	0	1	0	0	1	0	0	0	2		Lingo3	0	0	0	0	0	0	0	0	0
Litaf	1482.34	0.156736	0.317683	N	0.0642715	0.745031	N	NN	N	Litaf	92.3645	0.15183	0.933634	N	Litaf	310.287	0.121163	0.770333	N	0.180765	0.912666	N	NN	N	(+17990), (+29353)	NA	Litaf	300.042	0.0836503	0.862864	N	-0.374694	0.201863	N	-1.10236	4.43e-06	D	0.441455	0.104499	N	NNDN	D	(+19048)	(+19052)	Litaf	164.021	0.00519913	0.992382	N	NA	Litaf	420.364	0.331851	0.0398341	U	(+19040)	(+19058)	(-18282), (-17234), (-9399), (-74), (+632), (+3640), (+11204), (+11714), (+16625), (+19021), (+20653)	(-18253), (-17223), (-9423), (-8726), (-88), (+879), (+1298), (+2187), (+3616), (+11239), (+11744), (+16583), (+19024), (+20677)	(+19025)	(-18217), (-9409), (+19024), (+20671)	Litaf	214.071	0.1682	0.788114	N	Litaf	895.289	-0.259174	0.334969	N	0.556104	0.00775876	U	NU	U		Litaf	0	0	0	0	0	1	0	1	2		Litaf	0	0	0	-1	0	0	0	0	-1
Lix1	431.732	-0.0089107	0.992004	N	-0.101677	0.615909	N	NN	N	Lix1	276.567	-0.161405	0.786825	N	Lix1	386.112	0.0792886	0.928161	N	0.170028	0.967699	N	NN	N	(+7071)	NA	Lix1	29.0494	0.057879	0.940157	N	-0.00631313	0.991702	N	0.745787	0.0478525	U	0.647296	0.0824153	N	NNUN	U	NA	NA	Lix1	26.9691	1.23835	0.032656	U	NA	Lix1	1.9308	0.440097	NA	N	NA	(-9614)	(-28576), (-18814), (-9625)	(-28572), (-9604), (-7444)	NA	NA	Lix1	7.10853	0.705701	0.605132	N	Lix1	35.4604	-0.232067	0.671128	N	-0.371891	0.424173	N	NN	N		Lix1	0	0	0	1	1	0	0	0	2		Lix1	0	0	0	0	0	0	0	0	0
Lpar6	129.65	0.323005	0.326811	N	0.459928	0.034707	U	NU	U	Lpar6	29.2769	0.194088	0.953798	N	Lpar6	145.926	-0.167948	0.738574	N	0.307321	0.832224	N	NN	N	NA	NA	Lpar6	1418.84	0.0548431	0.916324	N	-0.413468	0.148189	N	-0.0910191	0.830467	N	-0.683361	0.00605372	D	NNND	D	(-28436)	(-28408)	Lpar6	148.16	0.211266	0.485491	N	NA	Lpar6	146.871	0.376226	0.0970046	N	NA	(-28413)	(-28399), (+1498)	(-28415), (+746), (+1469), (+20412)	NA	(-28448)	Lpar6	141.598	0.628215	0.150322	N	Lpar6	1028.9	0.500968	0.0235694	U	0.23341	0.342201	N	UN	U		Lpar6	1	0	0	0	0	0	0	1	2		Lpar6	0	0	0	-1	0	0	0	0	-1
Lpl	951.952	-0.00178866	0.997832	N	-0.06331	0.831794	N	NN	N	Lpl	1034.76	0.359502	5.63e-05	U	Lpl	571.467	-0.0752704	0.936704	N	0.658655	0.580227	N	NN	N	(+1237), (+1734), (+2235), (+10448)	(+10494)	Lpl	81862.2	-0.101338	0.701391	N	0.278559	0.115692	N	0.39324	0.0157349	U	-0.861433	1.02e-09	D	NNUD	U	(-27768), (-19533), (-13936), (+6365)	(-19564), (-13888)	Lpl	37973.2	-1.77139	4.45e-22	D	(-1901), (+1518), (+10443), (+22662)	Lpl	399.337	-1.8789	1.74e-21	D	NA	NA	(+3376)	(-21372), (+3376), (+10475)	NA	NA	Lpl	74098.3	-0.199064	0.646101	N	Lpl	126505	0.054383	0.835907	N	-0.777354	7.44e-08	D	ND	D		Lpl	0	1	0	1	0	0	0	0	2		Lpl	0	0	0	0	-1	-1	0	-1	-3
Lrat	4.87384	-0.00382899	NA	N	0.686821	NA	N	NN	N	Lrat	1.36333	-0.802749	NA	N	Lrat	3.77676	-0.226175	NA	N	-0.0473653	NA	N	NN	N	NA	NA	Lrat	0.81523	1.90189	NA	N	1.92874	NA	N	1.01622	NA	N	1.86176	NA	N	NNNN	N	NA	NA	Lrat	96.9695	5.86059	0.00221869	U	NA	Lrat	339.244	0.868586	6.21e-07	U	NA	NA	NA	(-10224)	NA	NA	Lrat	7.65366	0.294421	0.916136	N	Lrat	9.16493	1.09771	0.205696	N	0.786439	0.376276	N	NN	N		Lrat	0	0	0	0	1	1	0	0	2		Lrat	0	0	0	0	0	0	0	0	0
Lrfn3	475.934	-0.0676656	0.914908	N	0.0824303	0.759795	N	NN	N	Lrfn3	265.781	-0.0787237	0.956248	N	Lrfn3	367.994	0.358099	0.124247	N	0.136073	0.933073	N	NN	N	(-10967), (+9258)	NA	Lrfn3	61.1406	0.202962	0.818687	N	1.21196	0.0113643	U	1.62029	0.000287275	U	2.33041	1.57e-08	U	NUUU	U	(+9312)	(+870), (+9310)	Lrfn3	24.5051	0.836908	0.348837	N	NA	Lrfn3	75.1413	2.23228	1.89e-16	U	NA	NA	(-10879), (+2520), (+3728), (+4180), (+8552), (+9325)	(-10991), (+805), (+2422), (+3755), (+4146), (+8121), (+8576), (+9248), (+10158), (+24832)	NA	(+3730)	Lrfn3	87.2644	-0.0205771	0.986221	N	Lrfn3	20.0996	-0.643431	0.241573	N	0.175783	0.770276	N	NN	N		Lrfn3	0	0	0	1	0	1	0	0	2		Lrfn3	0	0	0	0	0	0	0	0	0
Lrp11	567.211	0.0581181	0.935935	N	-0.093144	0.720592	N	NN	N	Lrp11	1162.97	0.0108676	0.995653	N	Lrp11	1272.8	0.120162	0.725365	N	0.141479	0.92899	N	NN	N	NA	NA	Lrp11	49.6418	-0.25518	0.551283	N	-0.154423	0.695234	N	-0.48074	0.153186	N	-0.894125	0.00187158	D	NNND	D	NA	NA	Lrp11	52.4732	1.54098	0.000126493	U	NA	Lrp11	18.3617	0.876838	0.155478	N	NA	NA	(-2901), (-110), (+5107)	(-2836), (-189)	NA	NA	Lrp11	124.467	0.719036	0.0135938	U	Lrp11	70.9343	-0.195848	0.614985	N	-0.458421	0.135701	N	NN	N		Lrp11	0	0	0	0	1	0	1	0	2		Lrp11	0	0	0	-1	0	0	0	0	-1
Lrp2bp	18.7655	0.0686365	0.986348	N	0.154887	0.873207	N	NN	N	Lrp2bp	2.90697	-0.354126	NA	N	Lrp2bp	7.81916	0.0795601	NA	N	-0.438379	NA	N	NN	N	(-9946)	NA	Lrp2bp	1.73945	-0.158439	NA	N	0.86272	NA	N	1.38199	NA	N	1.17231	0.521199	N	NNNN	N	NA	NA	Lrp2bp	29.292	2.13851	3.28e-05	U	(+16891)	Lrp2bp	37.8957	1.36452	0.00041072	U	NA	(-3173)	(-10572), (-3098)	(-3241)	NA	(-3114)	Lrp2bp	99.7876	0.418587	0.652486	N	Lrp2bp	7.30649	-1.74417	NA	N	-1.3187	0.229106	N	NN	N		Lrp2bp	0	0	0	0	1	1	0	0	2		Lrp2bp	0	0	0	0	0	0	0	0	0
Lrp5	2372.51	-0.0883587	0.804058	N	-0.0344688	0.894538	N	NN	N	Lrp5	117.538	0.026263	0.995653	N	Lrp5	57.5913	-0.052354	0.946415	N	-0.0938932	0.984173	N	NN	N	(-21585)	(-21497)	Lrp5	155.818	0.182083	0.536106	N	0.191411	0.436078	N	-0.0620726	0.857494	N	0.508257	0.00773053	U	NNNU	U	(-21494), (+19423)	(-21475)	Lrp5	305.053	0.11069	0.683058	N	(-21609), (+4481), (+19225)	Lrp5	855.066	0.987132	1.99e-19	U	NA	NA	(-21667), (-11666), (-9112), (-1058), (+560), (+12024), (+13896), (+19240), (+27212)	(-21509), (-11657), (-9133), (-7119), (-6082), (-5077), (+1265), (+11997), (+13923), (+19228), (+20207)	NA	(-21484)	Lrp5	1013.14	-0.262564	0.672291	N	Lrp5	932.07	-0.319794	0.267556	N	-0.206197	0.482613	N	NN	N		Lrp5	0	0	0	1	0	1	0	0	2		Lrp5	0	0	0	0	0	0	0	0	0
Lrpprc	833.274	-0.0336686	0.952716	N	0.0107188	0.968944	N	NN	N	Lrpprc	573.075	0.0957995	0.922997	N	Lrpprc	478.763	-0.157876	0.541676	N	0.0844446	0.954259	N	NN	N	(-585)	(-775)	Lrpprc	858.691	0.257643	0.0675453	N	0.551711	3.12e-07	U	1.07628	4.28e-27	U	0.773334	3.27e-14	U	NUUU	U	NA	NA	Lrpprc	250.465	0.11221	0.746382	N	NA	Lrpprc	1321.45	0.0373007	0.867332	N	NA	NA	(+340), (+2024)	(+2028)	NA	NA	Lrpprc	3205.29	-0.0161728	0.975985	N	Lrpprc	1176.16	0.214303	0.2242	N	0.64294	6.81e-07	U	NU	U		Lrpprc	0	0	0	1	0	0	0	1	2		Lrpprc	0	0	0	0	0	0	0	0	0
Lrrc25	17.1634	0.709179	0.5844	N	0.158718	0.893373	N	NN	N	Lrrc25	2.13951	-0.976875	NA	N	Lrrc25	9.58415	-0.609709	NA	N	-0.540899	0.941572	N	NN	N	(-7445), (-5971), (+13133)	NA	Lrrc25	4.22551	1.42611	NA	N	0.894257	0.414169	N	1.11006	0.308925	N	1.19733	0.225679	N	NNNN	N	NA	NA	Lrrc25	25.9554	1.62069	0.00281744	U	NA	Lrrc25	30.2652	2.10116	9.58e-07	U	(+14719)	(+14762)	(+13613), (+14157), (+14989)	(+2258), (+8463), (+10383), (+14834), (+15168)	NA	NA	Lrrc25	6.90177	0.310148	0.903958	N	Lrrc25	53.7429	-0.201413	0.700287	N	0.267308	0.547248	N	NN	N		Lrrc25	0	0	0	0	1	1	0	0	2		Lrrc25	0	0	0	0	0	0	0	0	0
Lrrc47	961.905	0.0977691	0.717903	N	-0.0536532	0.800353	N	NN	N	Lrrc47	299.853	0.14403	0.853306	N	Lrrc47	158.664	-0.154485	0.666157	N	-0.0830399	0.972353	N	NN	N	(+9699)	NA	Lrrc47	100.177	0.362843	0.126644	N	0.405871	0.0470325	U	0.0086216	0.982378	N	0.323429	0.127827	N	NUNN	U	NA	NA	Lrrc47	357.242	-0.16027	0.576289	N	NA	Lrrc47	270.262	-0.041724	0.89395	N	NA	NA	(-19547), (+10677), (+12811)	(-19543), (-18065), (+5053), (+10712)	NA	NA	Lrrc47	938.827	-0.349262	0.246511	N	Lrrc47	586.002	0.371833	0.000309793	U	0.359687	0.00031777	U	UU	U		Lrrc47	0	0	0	1	0	0	0	1	2		Lrrc47	0	0	0	0	0	0	0	0	0
Lrrc59	2940.24	0.011619	0.984191	N	-0.0558524	0.69684	N	NN	N	Lrrc59	1403.51	0.0294048	0.98452	N	Lrrc59	896.802	0.0342722	0.901797	N	0.0834281	0.941662	N	NN	N	(-13928)	NA	Lrrc59	939.265	0.117843	0.658011	N	0.245171	0.193355	N	-0.0699811	0.792646	N	-0.208414	0.279505	N	NNNN	N	(-27579), (-26888)	(-27206)	Lrrc59	414.554	0.792876	2.88e-06	U	(-27496)	Lrrc59	1098.76	0.62212	2.88e-06	U	NA	(-26910)	(-27531), (-26920), (+8001)	(-27545), (-26893), (+7329)	NA	(-26882)	Lrrc59	1154.03	0.201948	0.338325	N	Lrrc59	2252.01	-0.098095	0.821843	N	-0.0565569	0.893105	N	NN	N		Lrrc59	0	0	0	0	1	1	0	0	2		Lrrc59	0	0	0	0	0	0	0	0	0
Lrrc75a	568.96	0.0754395	0.913517	N	0.194485	0.387681	N	NN	N	Lrrc75a	81.4095	0.662902	0.000496085	U	Lrrc75a	163.662	1.18806	0.00190701	U	0.816372	0.166179	N	UN	U	(+150), (+1200)	NA	Lrrc75a	9.94952	0.609803	0.45612	N	1.46284	0.00612085	N	0.774864	0.263879	N	1.13273	0.0460565	N	NNNN	N	NA	NA	Lrrc75a	53.0257	-0.368857	0.476315	N	(+1342), (+2537)	Lrrc75a	7.36846	0.885965	0.41857	N	NA	NA	(-317), (+2335), (+5061), (+10499)	NA	NA	NA	Lrrc75a	68.2663	0.377205	0.597159	N	Lrrc75a	57.0917	-0.277912	0.515437	N	0.225799	0.574979	N	NN	N		Lrrc75a	0	1	1	0	0	0	0	0	2		Lrrc75a	0	0	0	0	0	0	0	0	0
Lrrc8b	1695.48	0.0258384	0.980928	N	-0.286572	0.101043	N	NN	N	Lrrc8b	2645.74	0.0507413	0.953366	N	Lrrc8b	2959.97	0.273103	0.34768	N	0.443623	0.218741	N	NN	N	(+348)	(+490)	Lrrc8b	123.134	-0.19162	0.553649	N	-0.108035	0.720758	N	-0.165187	0.589354	N	-0.489892	0.0270902	D	NNND	D	NA	NA	Lrrc8b	100.454	0.811213	0.00804412	U	(+626)	Lrrc8b	31.9033	2.80512	1.94e-10	U	NA	NA	(-18153), (-177), (+2839)	(-166), (+731), (+2851), (+23953)	NA	NA	Lrrc8b	106.48	-0.0376094	0.971062	N	Lrrc8b	166.725	-0.0978809	0.73083	N	-0.65571	0.000304095	D	ND	D		Lrrc8b	0	0	0	0	1	1	0	0	2		Lrrc8b	0	0	0	-1	0	0	0	-1	-2
Lrrfip2	693.039	-0.0439342	0.931785	N	0.0518888	0.815281	N	NN	N	Lrrfip2	129.329	-0.0839723	0.956444	N	Lrrfip2	112.634	0.0697471	0.910873	N	0.166628	0.948353	N	NN	N	(-1468), (+13281)	NA	Lrrfip2	141.249	-0.0648094	0.862657	N	0.0713423	0.802835	N	0.364408	0.0905094	N	0.403836	0.0432589	U	NNNU	U	NA	NA	Lrrfip2	469.469	-0.72221	0.00024993	D	(+13231)	Lrrfip2	378.19	0.484535	0.00246074	U	NA	(-12922)	(-12900), (+60), (+561), (+24456)	(-28394), (-12907), (+598), (+1197), (+5421), (+18850), (+24480)	(-12944)	(-12955)	Lrrfip2	1526.96	0.0559935	0.911879	N	Lrrfip2	738.157	0.013052	0.963335	N	0.134896	0.505177	N	NN	N		Lrrfip2	0	0	0	1	0	1	0	0	2		Lrrfip2	0	0	0	0	-1	0	0	0	-1
Lsg1	674.648	0.113409	0.63315	N	0.104836	0.533953	N	NN	N	Lsg1	140.124	0.0128445	0.996302	N	Lsg1	96.5777	-0.0836275	0.90139	N	-0.156422	0.957691	N	NN	N	(-9753)	NA	Lsg1	87.8801	0.140727	0.677454	N	0.238129	0.343365	N	-0.122259	0.71184	N	-0.0457498	0.895933	N	NNNN	N	NA	NA	Lsg1	71.7367	-0.0724657	0.890623	N	(-12093)	Lsg1	232.422	0.434801	0.0168374	U	NA	NA	(-271), (-26)	(-3151), (-2774), (+2323)	NA	NA	Lsg1	379.987	0.0796587	0.90294	N	Lsg1	443.645	0.220013	0.129707	N	0.356483	0.0028415	U	NU	U		Lsg1	0	0	0	0	0	1	0	1	2		Lsg1	0	0	0	0	0	0	0	0	0
Lsm2	298.284	-0.126609	0.809888	N	0.0060022	0.989058	N	NN	N	Lsm2	68.5136	0.0184063	0.996302	N	Lsm2	75.456	0.659606	0.0670787	N	0.155319	0.955623	N	NN	N	NA	NA	Lsm2	59.8914	0.0137507	0.978407	N	0.078001	0.823502	N	0.240839	0.437369	N	0.426822	0.0808631	N	NNNN	N	NA	NA	Lsm2	44.7436	0.891817	0.0458595	U	NA	Lsm2	92.9205	-0.0131989	0.977596	N	NA	(-6276)	(-6190), (-2292), (-182)	(-6164), (-2240), (+18826)	NA	(-6145)	Lsm2	136.593	0.340321	0.650411	N	Lsm2	209.651	0.236429	0.204507	N	0.436581	0.00342876	U	NU	U		Lsm2	0	0	0	0	1	0	0	1	2		Lsm2	0	0	0	0	0	0	0	0	0
Ltbp2	2314.83	-0.26935	0.418558	N	0.165533	0.608418	N	NN	N	Ltbp2	21.5511	-0.0598821	0.993642	N	Ltbp2	5.19382	0.510357	NA	N	0.815758	NA	N	NN	N	NA	NA	Ltbp2	516.954	-0.0638525	0.921701	N	0.394262	0.290877	N	0.739948	0.0218991	U	1.13759	8.8e-05	U	NNUU	U	NA	NA	Ltbp2	115.925	2.06312	0.321747	N	(+24718)	Ltbp2	14.211	-0.144303	0.897462	N	NA	NA	NA	NA	NA	NA	Ltbp2	27.5613	0.192816	0.893705	N	Ltbp2	390.8	0.324793	0.387353	N	0.824677	0.00337037	U	NU	U		Ltbp2	0	0	0	1	0	0	0	1	2		Ltbp2	0	0	0	0	0	0	0	0	0
Ltv1	499.397	0.0143258	0.986348	N	0.260174	0.0361905	U	NU	U	Ltv1	101.359	0.153029	0.892968	N	Ltv1	129.249	-0.11187	0.794593	N	-0.053156	0.987853	N	NN	N	NA	NA	Ltv1	182.722	-0.0350713	0.924572	N	0.182186	0.412139	N	0.0292616	0.932241	N	0.199744	0.353544	N	NNNN	N	(+371)	NA	Ltv1	77.4116	0.63391	0.0611151	N	NA	Ltv1	108.648	0.826152	0.000341798	U	NA	NA	(+342)	NA	NA	NA	Ltv1	576.265	0.33803	0.354429	N	Ltv1	620.292	-0.136058	0.495058	N	0.129402	0.486999	N	NN	N		Ltv1	1	0	0	0	0	1	0	0	2		Ltv1	0	0	0	0	0	0	0	0	0
Lum	8.26339	-0.232777	NA	N	0.586842	NA	N	NN	N	Lum	2.63243	0.164546	NA	N	Lum	38.4859	0.0427926	0.971386	N	-0.284613	0.950717	N	NN	N	NA	NA	Lum	317.209	-0.0385955	0.923009	N	-0.133423	0.609916	N	0.109328	0.710804	N	-0.39667	0.0523233	N	NNNN	N	NA	NA	Lum	1232.02	0.702876	0.276597	N	NA	Lum	80.154	0.925861	0.00240527	U	NA	NA	NA	NA	NA	NA	Lum	613.077	1.04306	0.0122589	U	Lum	800.729	-0.743848	0.00621799	D	-1.0813	6.41e-06	D	DD	D		Lum	0	0	0	0	0	1	1	0	2		Lum	0	0	0	0	0	0	0	-1	-1
Lyn	181.363	-0.0891138	0.914903	N	0.093229	0.807066	N	NN	N	Lyn	26.9221	0.167773	0.975942	N	Lyn	129.332	0.158089	0.757515	N	0.0257811	0.994235	N	NN	N	NA	NA	Lyn	127.186	0.080931	0.78124	N	-0.200256	0.328166	N	0.00107527	0.997998	N	0.505309	0.00109852	U	NNNU	U	NA	NA	Lyn	118.445	0.509247	0.0965272	N	NA	Lyn	268.39	0.48293	0.00463385	U	NA	NA	(+11976)	(+11986)	NA	NA	Lyn	123.132	0.0687948	0.91178	N	Lyn	788.812	0.136009	0.663172	N	0.286658	0.242484	N	NN	N		Lyn	0	0	0	1	0	1	0	0	2		Lyn	0	0	0	0	0	0	0	0	0
Lyrm7	35.7752	0.0505278	0.98877	N	0.128953	0.890949	N	NN	N	Lyrm7	117.755	0.0116672	0.996346	N	Lyrm7	165.668	-0.0889045	0.843929	N	0.0204092	0.994598	N	NN	N	(+26255)	NA	Lyrm7	284.348	0.193173	0.391762	N	0.327754	0.0563546	N	0.54466	0.000397676	U	0.557128	0.000185429	U	NNUU	U	NA	NA	Lyrm7	89.1321	0.422198	0.236903	N	NA	Lyrm7	34.2464	0.558635	0.225849	N	NA	NA	(-92)	NA	NA	NA	Lyrm7	393.22	0.137916	0.829001	N	Lyrm7	122.745	-0.127571	0.670494	N	0.47777	0.01634	U	NU	U		Lyrm7	0	0	0	1	0	0	0	1	2		Lyrm7	0	0	0	0	0	0	0	0	0
Lyve1	0.535372	2.23485	NA	N	-0.542665	NA	N	NN	N	Lyve1	2.07148	-0.205681	NA	N	Lyve1	30.3628	0.654824	0.310603	N	0.339093	0.934768	N	NN	N	NA	NA	Lyve1	44.7702	0.2336	0.800437	N	0.150762	0.844639	N	-0.475174	0.503171	N	0.216983	0.774612	N	NNNN	N	NA	NA	Lyve1	421.807	1.4201	7.06e-09	U	NA	Lyve1	203.975	0.569415	0.0244688	U	NA	NA	(-28589), (-18690), (-3021), (+11452), (+14686)	(-28591), (-3029), (+11526), (+14650)	NA	NA	Lyve1	142.122	0.418944	0.417186	N	Lyve1	372.719	-0.968027	0.0508354	N	-0.304802	0.601081	N	NN	N		Lyve1	0	0	0	0	1	1	0	0	2		Lyve1	0	0	0	0	0	0	0	0	0
Lyz2	2930.4	0.21299	0.739918	N	-0.217966	0.585306	N	NN	N	Lyz2	25.7774	-0.207292	0.95036	N	Lyz2	27.7615	-0.624775	0.498264	N	-0.339161	0.948455	N	NN	N	NA	NA	Lyz2	245.806	0.345124	0.709488	N	-0.405669	0.587037	N	-0.757709	0.258933	N	0.226748	0.785809	N	NNNN	N	NA	NA	Lyz2	1301.64	1.44836	0.00852999	U	NA	Lyz2	310.373	2.40904	3.09e-29	U	NA	NA	NA	NA	NA	NA	Lyz2	682.238	0.859404	0.118204	N	Lyz2	6860.7	-0.0614504	0.884189	N	0.275814	0.364591	N	NN	N		Lyz2	0	0	0	0	1	1	0	0	2		Lyz2	0	0	0	0	0	0	0	0	0
Macf1	9193.08	-0.220329	0.679002	N	-0.160146	0.687398	N	NN	N	Macf1	2913.37	-0.0431567	0.982059	N	Macf1	1978.44	-0.0331999	0.90215	N	-0.134001	0.847188	N	NN	N	(-3281), (-1200), (+3280)	NA	Macf1	1148.37	0.348122	0.239764	N	0.236922	0.397067	N	0.992791	1.26e-06	U	1.09719	4.31e-08	U	NNUU	U	(-15042), (-6097), (-3322)	(-6094), (-3293)	Macf1	2536.16	-0.182163	0.365592	N	(-3257)	Macf1	1570.58	0.303502	0.048527	U	NA	NA	(-3210), (+24406)	(-28338), (-3241)	NA	NA	Macf1	3177.24	-0.131927	0.911535	N	Macf1	2909.46	0.289161	0.156618	N	0.211422	0.296851	N	NN	N		Macf1	0	0	0	1	0	1	0	0	2		Macf1	0	0	0	0	0	0	0	0	0
Maf	559.856	0.0964896	0.889099	N	-0.0460784	0.907589	N	NN	N	Maf	590.727	0.331958	0.0473889	U	Maf	445.043	-0.295273	0.16234	N	0.0182371	0.993257	N	NN	N	NA	NA	Maf	119.158	-0.619852	0.121892	N	-0.498099	0.177275	N	-0.650271	0.0667638	N	-0.297873	0.463408	N	NNNN	N	(-11401)	(-11271)	Maf	205.918	0.582541	0.00784801	U	(-11584)	Maf	456.886	-0.31148	0.0820252	N	(-12266), (-19)	(-12225), (+33)	(-11845), (-11037), (-623), (-191)	(-13407), (-11845), (-11014)	NA	(-12243)	Maf	551.731	-0.00229532	0.998821	N	Maf	1062.38	-0.657255	0.0139377	D	-0.829084	0.00051585	D	DD	D		Maf	0	1	0	0	1	0	0	0	2		Maf	0	0	0	0	0	0	0	-1	-1
Mafb	167.384	0.150462	0.867602	N	-0.292055	0.385904	N	NN	N	Mafb	180.38	0.766034	9.18e-05	U	Mafb	240.327	-0.0482434	0.938683	N	0.291105	0.842276	N	NN	N	(+118)	NA	Mafb	572.731	1.39063	0.084955	N	1.29628	0.0737453	N	1.14394	0.12724	N	1.02209	0.169916	N	NNNN	N	(+1505), (+15728)	(+1580), (+15693)	Mafb	194.557	1.4003	1.09e-09	U	(+10), (+1472), (+15718), (+17263)	Mafb	1315.6	0.129683	0.819175	N	(+60), (+1442), (+4507)	(+1536), (+3584), (+4621), (+15726), (+27395)	(+42), (+1471), (+15799), (+17231), (+27249)	(+15775), (+17130), (+27313)	NA	(+15810), (+17271), (+27302)	Mafb	852.776	0.440509	0.632769	N	Mafb	408.099	-0.117117	0.72891	N	0.0531127	0.876226	N	NN	N		Mafb	0	1	0	0	1	0	0	0	2		Mafb	0	0	0	0	0	0	0	0	0
Manea	1195.53	0.0671921	0.917424	N	-0.0689437	0.808552	N	NN	N	Manea	501.111	-0.112475	0.930844	N	Manea	953.17	-0.120018	0.586	N	0.062058	0.96507	N	NN	N	(+15099)	NA	Manea	829.72	-0.0262109	0.944877	N	0.178815	0.411217	N	0.467134	0.00742172	U	0.0417709	0.88313	N	NNUN	U	NA	NA	Manea	307.944	0.584053	0.00459781	U	NA	Manea	221.002	0.0453705	0.891497	N	(-23175), (-22871), (-22593), (-21723)	(-23251)	(+145)	(-109)	NA	NA	Manea	220.958	0.0512571	0.957702	N	Manea	434.926	-0.00624022	0.984698	N	-0.387114	0.0404833	D	ND	D		Manea	0	0	0	1	1	0	0	0	2		Manea	0	0	0	0	0	0	0	-1	-1
Map1s	1261.74	-0.145023	0.510767	N	-0.042453	0.864298	N	NN	N	Map1s	335.975	0.0804075	0.96059	N	Map1s	369.406	0.220006	0.476213	N	0.0179527	0.994811	N	NN	N	(-8400), (+472)	NA	Map1s	28.0638	0.622469	0.174006	N	0.537432	0.195785	N	0.372719	0.449241	N	0.739012	0.047874	U	NNNU	U	NA	NA	Map1s	172.713	-0.317311	0.260776	N	(-8481), (+23539)	Map1s	119.207	0.579368	0.0142557	U	NA	NA	(-8412), (-4763)	NA	NA	NA	Map1s	191.323	-0.539156	0.63591	N	Map1s	313.289	-0.0102163	0.976362	N	0.0661872	0.816304	N	NN	N		Map1s	0	0	0	1	0	1	0	0	2		Map1s	0	0	0	0	0	0	0	0	0
Map2k3os	23.5681	-0.00768024	0.997571	N	-0.235723	0.788684	N	NN	N	Map2k3os	9.48203	0.415505	0.908587	N	Map2k3os	5.41204	0.385119	NA	N	0.598568	NA	N	NN	N	NA	NA	Map2k3os	65.3337	0.442418	0.364125	N	1.22669	0.000173948	U	1.44407	4.64e-06	U	1.64017	5.94e-08	U	NUUU	U	NA	NA	Map2k3os	62.6543	0.874164	0.0139869	U	NA	Map2k3os	11.8759	-0.369601	0.724728	N	NA	NA	NA	NA	NA	NA	Map2k3os	189.012	0.176274	0.677693	N	Map2k3os	34.4172	0.301195	0.522589	N	0.319835	0.461878	N	NN	N		Map2k3os	0	0	0	1	1	0	0	0	2		Map2k3os	0	0	0	0	0	0	0	0	0
Map2k5	562.052	-0.0588302	0.921901	N	0.0617499	0.808926	N	NN	N	Map2k5	113.028	0.0328077	0.991603	N	Map2k5	99.1907	0.499466	0.105398	N	0.0671304	0.986733	N	NN	N	(-103)	NA	Map2k5	101.317	0.182061	0.617122	N	0.416648	0.0971934	N	0.314712	0.262942	N	0.903774	1.19e-05	U	NNNU	U	NA	(-21277)	Map2k5	92.1269	-0.391027	0.254653	N	NA	Map2k5	137.986	0.0855774	0.813194	N	NA	(-20978)	(-21273), (-13618), (+5), (+1155)	(-20933), (-13626), (+1170)	NA	NA	Map2k5	220.366	-0.274542	0.530258	N	Map2k5	353.218	0.26532	0.0561498	N	0.286862	0.0232411	U	NU	U		Map2k5	0	0	0	1	0	0	0	1	2		Map2k5	0	0	0	0	0	0	0	0	0
Map3k10	868.916	0.037959	0.952716	N	0.0768635	0.735576	N	NN	N	Map3k10	740.955	0.120083	0.927357	N	Map3k10	674.003	0.378609	0.190181	N	0.329509	0.633906	N	NN	N	(-209), (+18964), (+19726)	(-7419), (-192), (+19752)	Map3k10	34.7702	0.459371	0.358141	N	0.236966	0.631749	N	0.363901	0.455109	N	0.77369	0.0348336	U	NNNU	U	(-99)	(-105)	Map3k10	203.114	0.729507	0.000312896	U	(-184)	Map3k10	112.972	0.258018	0.405414	N	NA	NA	(-147)	(-90)	NA	NA	Map3k10	671.391	-0.112077	0.929272	N	Map3k10	218.578	0.0135864	0.962504	N	0.155512	0.439275	N	NN	N		Map3k10	0	0	0	1	1	0	0	0	2		Map3k10	0	0	0	0	0	0	0	0	0
Map3k13	65.6761	0.0930638	0.946654	N	-0.381646	0.310873	N	NN	N	Map3k13	333.238	-0.152384	0.811207	N	Map3k13	431.81	-0.325881	0.282238	N	-0.293606	0.718003	N	NN	N	(+17144), (+20595)	NA	Map3k13	19.1845	1.01665	0.0826302	N	0.851182	0.119262	N	1.09089	0.036519	U	1.52013	0.000827309	U	NNUU	U	(+16961)	(+16980)	Map3k13	21.2611	-0.446481	0.587154	N	NA	Map3k13	515.028	3.1403	2.59e-95	U	NA	(-14640), (+16974)	(-25621), (-12926), (-10581)	(-26520), (-25563), (-10592), (-65), (+16931), (+20591)	NA	(+17005)	Map3k13	34.2707	0.0551441	0.971788	N	Map3k13	7.8716	1.40821	0.0801221	N	1.34339	0.0769198	N	NN	N		Map3k13	0	0	0	1	0	1	0	0	2		Map3k13	0	0	0	0	0	0	0	0	0
Map3k5	64.6275	0.732587	0.0213337	U	0.756073	0.0130444	U	UU	U	Map3k5	134.287	0.533944	0.00366213	U	Map3k5	113.689	-0.105703	0.878189	N	0.184646	0.949356	N	NN	N	(-435)	NA	Map3k5	108.608	0.0146799	0.978014	N	-0.0377673	0.915765	N	0.0608744	0.881151	N	-0.145417	0.648148	N	NNNN	N	(+5116), (+24981)	(+5107), (+25023)	Map3k5	216.143	-0.728028	0.000865547	D	(+22432), (+24989)	Map3k5	676.396	-0.282239	0.130234	N	NA	NA	(-11882), (-405), (+5123), (+18657), (+22440)	(+21532), (+22407)	NA	NA	Map3k5	340.324	-0.00388372	0.995953	N	Map3k5	537.453	0.232305	0.265583	N	0.0884283	0.705335	N	NN	N		Map3k5	1	1	0	0	0	0	0	0	2		Map3k5	0	0	0	0	-1	0	0	0	-1
Map3k6	19.229	0.31318	0.864874	N	0.0969643	0.929204	N	NN	N	Map3k6	4.06085	1.28892	NA	N	Map3k6	7.9194	-0.0345736	NA	N	0.191319	NA	N	NN	N	(+339)	NA	Map3k6	69.5809	0.678773	0.132972	N	0.873872	0.0193703	U	1.39969	3e-05	U	1.26848	0.00015124	U	NUUU	U	NA	NA	Map3k6	81.4382	-0.580791	0.11597	N	NA	Map3k6	50.8804	-0.177077	0.769211	N	NA	NA	(-120), (+17207)	(-162)	NA	NA	Map3k6	222.247	-0.0207887	0.983827	N	Map3k6	565.281	1.03598	0.0262898	U	0.985882	0.0245992	U	UU	U		Map3k6	0	0	0	1	0	0	0	1	2		Map3k6	0	0	0	0	0	0	0	0	0
Map4k4	14502.3	0.0532743	0.894941	N	-0.0437316	0.828164	N	NN	N	Map4k4	2444.52	-0.000877709	0.999095	N	Map4k4	632.663	0.00416798	0.991575	N	0.0607698	0.979468	N	NN	N	(+386)	NA	Map4k4	220.676	0.237053	0.470806	N	-0.0853359	0.795072	N	-0.11971	0.734427	N	0.482037	0.0361339	U	NNNU	U	NA	NA	Map4k4	613.607	-0.260548	0.164592	N	NA	Map4k4	131.461	0.382743	0.124074	N	NA	NA	(+1995), (+26488)	(+1975)	NA	NA	Map4k4	1048.08	-0.0844644	0.910833	N	Map4k4	2057.91	0.309172	0.173212	N	0.492846	0.00890274	U	NU	U		Map4k4	0	0	0	1	0	0	0	1	2		Map4k4	0	0	0	0	0	0	0	0	0
Mapk8ip3	1768.73	0.103538	0.748219	N	0.0377985	0.886701	N	NN	N	Mapk8ip3	1975.03	0.132445	0.595832	N	Mapk8ip3	1201.5	0.228581	0.371113	N	0.0666144	0.975911	N	NN	N	(+97), (+2809)	(+5)	Mapk8ip3	262.351	0.729044	2.11e-05	U	0.928764	3.62e-09	U	0.84245	1.5e-07	U	0.972604	3.03e-10	U	UUUU	U	NA	NA	Mapk8ip3	889.198	0.510482	0.000222873	U	(+6)	Mapk8ip3	541.148	-0.131096	0.537441	N	NA	NA	(-16489), (-15368), (-28), (+1137), (+4349), (+7297), (+29202)	(-16492), (-15354), (-9757), (-64), (+7260), (+29175)	NA	NA	Mapk8ip3	352.548	-0.217402	0.69462	N	Mapk8ip3	1162.01	0.41708	0.101442	N	0.357367	0.142868	N	NN	N		Mapk8ip3	0	0	0	1	1	0	0	0	2		Mapk8ip3	0	0	0	0	0	0	0	0	0
Mapre3	1055.33	0.114398	0.59142	N	0.0339855	0.873661	N	NN	N	Mapre3	580.942	0.0798392	0.921455	N	Mapre3	1783.55	0.394806	0.0115693	U	0.101198	0.933194	N	UN	U	NA	NA	Mapre3	480.82	0.377071	0.251294	N	0.876628	0.000231556	U	0.571613	0.0272388	U	1.07031	1.85e-06	U	NUUU	U	(+18916)	(+19028)	Mapre3	227.873	0.278104	0.340947	N	(-13026), (+13961)	Mapre3	441.559	-0.265602	0.101601	N	NA	NA	(+1715), (+4450), (+11010), (+11385), (+18400), (+18965)	(-27059), (+1701), (+4486), (+11047), (+19031)	NA	(+11052)	Mapre3	1339.96	-0.402403	0.235528	N	Mapre3	483.581	-0.140913	0.511356	N	0.0505545	0.827608	N	NN	N		Mapre3	0	0	1	1	0	0	0	0	2		Mapre3	0	0	0	0	0	0	0	0	0
Mapt	2296.38	-0.130357	0.511339	N	-0.198973	0.077996	N	NN	N	Mapt	18123.6	-0.029603	0.989722	N	Mapt	4209.77	0.717089	0.0010384	U	0.584735	0.0295137	U	UU	U	(+638), (+2645), (+5777)	(+1036)	Mapt	239.381	0.558484	0.0539311	N	-0.120793	0.734447	N	-0.469955	0.0947086	N	0.98305	1.31e-05	U	NNNU	U	(+5750)	NA	Mapt	627.258	-0.410725	0.019933	D	(+2688), (+5781), (+18074), (+24882)	Mapt	54.6706	-0.532624	0.147976	N	NA	NA	(+5772), (+24825)	NA	NA	NA	Mapt	2807.02	-0.450423	0.0190518	D	Mapt	105.677	-0.957767	0.10904	N	-0.118331	0.880474	N	NN	N		Mapt	0	0	1	1	0	0	0	0	2		Mapt	0	0	0	0	-1	0	-1	0	-2
March5	NA	NA	NA	NA	NA	NA	NA	NA	NA	March5	525.415	0.0657497	0.947102	N	March5	NA	NA	NA	NA	NA	NA	NA	NA	NA	(+113), (+2051), (+6345)	NA	March5	1576	0.0386014	0.862545	N	0.1906	0.142963	N	0.261044	0.0314949	U	-0.0703265	0.658183	N	NNUN	U	NA	NA	March5	NA	NA	NA	NA	(-19)	March5	NA	NA	NA	NA	NA	(+1841)	(-77), (+4029)	(+4017), (+6396)	NA	NA	March5	NA	NA	NA	NA	March5	2631.48	0.461757	0.00131797	U	0.399956	0.00450938	U	UU	U		March5	0	0	0	1	0	0	0	1	2		March5	0	0	0	0	0	0	0	0	0
Marco	63.0289	0.572081	0.381144	N	-0.286656	0.645732	N	NN	N	Marco	1.16126	0.59495	NA	N	Marco	0.111257	0	NA	N	0.791124	NA	N	NN	N	NA	NA	Marco	NA	NA	NA	NA	NA	NA	NA	NA	NA	NA	NA	NA	NA	NA	NA	NA	NA	Marco	0.145439	-0.944685	NA	N	NA	Marco	46.3422	3.82877	1e-14	U	NA	NA	NA	NA	NA	NA	Marco	NA	NA	NA	NA	Marco	317.402	1.09943	0.0169694	U	2.00152	1.81e-07	U	UU	U		Marco	0	0	0	0	0	1	0	1	2		Marco	0	0	0	0	0	0	0	0	0
Mark2	997.058	0.000679637	0.998249	N	0.00202346	0.994203	N	NN	N	Mark2	453.725	-0.0171899	0.994331	N	Mark2	583.751	0.179632	0.431184	N	0.0966244	0.945399	N	NN	N	(-8855), (+584), (+5831), (+15714)	(+15741)	Mark2	160.149	0.290437	0.406615	N	0.474233	0.0755161	N	0.284354	0.363451	N	0.592283	0.0162337	U	NNNU	U	(-8811), (+21037)	(-8903)	Mark2	370.705	-0.141469	0.589241	N	(-8788)	Mark2	324.563	0.133014	0.56193	N	NA	NA	(-216), (+20960)	(+15760), (+20965)	NA	NA	Mark2	949.594	-0.301677	0.34172	N	Mark2	873.833	0.413175	0.00532839	U	0.349909	0.015867	U	UU	U		Mark2	0	0	0	1	0	0	0	1	2		Mark2	0	0	0	0	0	0	0	0	0
Mark3	2607.76	0.0369281	0.912055	N	0.0575434	0.666426	N	NN	N	Mark3	723.276	-0.00695262	0.996302	N	Mark3	752.961	0.00384492	0.990232	N	0.0899269	0.941572	N	NN	N	(+21150)	NA	Mark3	434.624	0.102398	0.571116	N	0.351511	0.00237767	U	0.294426	0.0157069	U	0.293208	0.0125055	U	NUUU	U	NA	NA	Mark3	287.526	0.349621	0.126493	N	(-6026)	Mark3	446.466	0.295038	0.0570938	N	NA	NA	(-9296), (-6747), (-78), (+8706)	(-9166), (-6728), (-5512), (+21163)	NA	NA	Mark3	863.658	0.0680383	0.849437	N	Mark3	991.678	0.131487	0.354484	N	0.272824	0.0142776	U	NU	U		Mark3	0	0	0	1	0	0	0	1	2		Mark3	0	0	0	0	0	0	0	0	0
Marveld1	826.617	-0.147932	0.626387	N	0.11723	0.594502	N	NN	N	Marveld1	44.3446	-0.305958	0.821009	N	Marveld1	127.747	-0.160549	0.767677	N	-0.231049	0.9221	N	NN	N	(-18186)	NA	Marveld1	358.542	-0.169521	0.656645	N	0.431566	0.0912256	N	0.695449	0.00232281	U	0.0486341	0.900599	N	NNUN	U	(-3090)	(+4722)	Marveld1	624.69	-0.144786	0.520188	N	(+4686)	Marveld1	729.073	-0.874609	2.18e-14	D	NA	NA	(-11047), (-835), (+31), (+4675), (+19616)	(-952), (+4741)	NA	NA	Marveld1	327.53	-0.220348	0.608633	N	Marveld1	1348.22	0.802929	5.16e-10	U	0.0545562	0.797085	N	UN	U		Marveld1	0	0	0	1	0	0	0	1	2		Marveld1	0	0	0	0	0	-1	0	0	-1
Masp1	633.753	-0.141984	0.682104	N	-0.230404	0.195042	N	NN	N	Masp1	321.814	-0.090348	0.947102	N	Masp1	199.665	0.636947	0.260954	N	0.574576	0.692405	N	NN	N	NA	NA	Masp1	7.14343	-0.556954	0.527604	N	0.404462	0.570942	N	-1.18622	0.122814	N	-0.904808	0.202901	N	NNNN	N	NA	NA	Masp1	114.558	-0.69076	0.0322355	D	(-9)	Masp1	2778.52	0.440117	1.18e-05	U	NA	NA	(+54)	(-65)	NA	NA	Masp1	509.174	0.699742	0.00018211	U	Masp1	25.3348	-1.25958	0.019453	D	-2.7509	6.67e-08	D	DD	D		Masp1	0	0	0	0	0	1	1	0	2		Masp1	0	0	0	0	-1	0	0	-1	-2
Mast2	1819.93	0.0564791	0.91687	N	-0.187781	0.235951	N	NN	N	Mast2	1036.23	-0.0466826	0.972462	N	Mast2	1139.22	0.139182	0.729406	N	0.101669	0.965377	N	NN	N	(-776)	NA	Mast2	227.261	0.0536346	0.843398	N	0.221708	0.176197	N	0.0455197	0.858501	N	0.355688	0.0131026	U	NNNU	U	NA	NA	Mast2	1389.45	-0.330815	0.0739931	N	NA	Mast2	353.464	0.542424	0.000189914	U	NA	NA	(-28473), (-712), (-195), (+25405)	(-28455), (-788), (+3975), (+13722), (+25390), (+27624)	NA	(+25354)	Mast2	4512.53	-0.341356	0.0462447	D	Mast2	834.169	-0.0565163	0.847832	N	0.22817	0.286897	N	NN	N		Mast2	0	0	0	1	0	1	0	0	2		Mast2	0	0	0	0	0	0	-1	0	-1
Max	1751.01	0.046654	0.884771	N	0.116013	0.258055	N	NN	N	Max	473.303	-0.00721273	0.996302	N	Max	855.458	-0.0272277	0.919092	N	0.111134	0.893061	N	NN	N	NA	NA	Max	493.737	-0.011084	0.967875	N	0.170845	0.230046	N	0.391894	0.000938894	U	0.193472	0.153013	N	NNUN	U	NA	NA	Max	383.459	0.424009	0.0530909	N	(-10404)	Max	249.754	0.136571	0.591415	N	NA	NA	(-158), (+6989)	(-86), (+13263)	NA	NA	Max	551.998	-0.109291	0.75425	N	Max	868.234	0.312113	0.025694	U	0.104201	0.531651	N	UN	U		Max	0	0	0	1	0	0	0	1	2		Max	0	0	0	0	0	0	0	0	0
Mbd6	553.697	-0.0364032	0.984854	N	-0.133243	0.790017	N	NN	N	Mbd6	84.4208	0.0391344	0.991732	N	Mbd6	546.245	0.243477	0.661355	N	0.0167083	0.996999	N	NN	N	(-1269), (-328), (+410)	(-1215)	Mbd6	234.485	0.36526	0.242952	N	0.583849	0.0164806	U	0.316563	0.272499	N	0.295707	0.290621	N	NUNN	U	(-686)	(-905)	Mbd6	273.837	-0.412436	0.0585967	N	(-958), (+5882)	Mbd6	758.976	0.0999788	0.579837	N	(-465)	(-488)	(-1642), (-984), (-463), (+5830), (+14491), (+21378), (+22038)	(-1471), (-990), (-551), (+1948), (+5837), (+21387)	NA	(-495)	Mbd6	359.964	-0.528819	0.399025	N	Mbd6	783.999	0.416983	0.0371533	U	-0.216653	0.320106	N	UN	U		Mbd6	0	0	0	1	0	0	0	1	2		Mbd6	0	0	0	0	0	0	0	0	0
Mc5r	16.0094	2.27292	0.0221509	U	0.679156	0.616259	N	UN	U	Mc5r	17.9718	1.03603	0.0293193	U	Mc5r	64.2867	0.51867	0.311679	N	0.619571	0.521692	N	NN	N	NA	NA	Mc5r	60.0783	-1.49275	6.75e-05	D	-1.55486	1.32e-05	D	-1.81424	3.29e-07	D	-2.54119	4.74e-13	D	DDDD	D	NA	NA	Mc5r	0.145439	-0.944685	NA	N	NA	Mc5r	0.204657	1.05353	NA	N	NA	NA	NA	NA	NA	NA	Mc5r	16.5317	0.541241	0.659587	N	Mc5r	15.0637	0.757973	0.477823	N	-0.605217	0.580054	N	NN	N		Mc5r	1	1	0	0	0	0	0	0	2		Mc5r	0	0	0	-1	0	0	0	0	-1
Mcfd2	1062.64	-0.0943009	0.801606	N	0.108186	0.603657	N	NN	N	Mcfd2	276.211	-0.101295	0.930844	N	Mcfd2	412.679	-0.0100026	0.987113	N	-0.0921319	0.977185	N	NN	N	(-26)	NA	Mcfd2	715.559	0.0263903	0.92071	N	0.267605	0.0488855	U	0.383174	0.00220505	U	-0.0973011	0.566323	N	NUUN	U	NA	NA	Mcfd2	610.201	0.131746	0.556314	N	NA	Mcfd2	1854.42	0.324643	0.00392719	U	NA	(+48)	(-16980), (-16308), (-49), (+2307)	(-16913), (-16301), (-159), (+2247)	NA	NA	Mcfd2	1197.29	0.0528929	0.893705	N	Mcfd2	1450.44	-0.200188	0.207019	N	-0.256927	0.0652436	N	NN	N		Mcfd2	0	0	0	1	0	1	0	0	2		Mcfd2	0	0	0	0	0	0	0	0	0
Mcm2	1275.4	-0.136932	0.419309	N	-0.310076	0.000308955	D	ND	D	Mcm2	107.156	-0.236846	0.529797	N	Mcm2	87.6554	0.0901448	0.880494	N	-0.0857684	0.983131	N	NN	N	NA	NA	Mcm2	16.2931	-0.17191	0.816597	N	0.39548	0.408163	N	0.0930914	0.898822	N	0.397536	0.402912	N	NNNN	N	NA	NA	Mcm2	46.3518	1.51147	5.92e-05	U	NA	Mcm2	64.6953	0.890566	0.00514699	U	NA	NA	(+39), (+2494), (+8792), (+9179)	(+8747)	NA	NA	Mcm2	68.1654	0.00127144	0.999233	N	Mcm2	182.603	0.197609	0.628896	N	0.23944	0.507981	N	NN	N		Mcm2	0	0	0	0	1	1	0	0	2		Mcm2	-1	0	0	0	0	0	0	0	-1
Mcm3	1018.15	-0.0543665	0.897207	N	-0.246127	0.0142995	D	ND	D	Mcm3	79.9113	-0.36024	0.305478	N	Mcm3	48.7379	-0.0152284	0.987221	N	-0.0957853	0.987853	N	NN	N	NA	NA	Mcm3	23.3859	-0.0901342	0.905729	N	-0.177895	0.738859	N	0.0365477	0.959983	N	0.0999512	0.865742	N	NNNN	N	NA	NA	Mcm3	37.526	0.899237	0.0658954	N	NA	Mcm3	53.9203	1.30466	1.57e-05	U	NA	NA	NA	NA	NA	NA	Mcm3	61.6725	0.491251	0.366477	N	Mcm3	303.572	0.322283	0.0831225	N	0.438809	0.00602498	U	NU	U		Mcm3	0	0	0	0	0	1	0	1	2		Mcm3	-1	0	0	0	0	0	0	0	-1
Mcm5	800.616	-0.185822	0.219475	N	-0.236878	0.0347065	D	ND	D	Mcm5	94.9639	-0.277613	0.435612	N	Mcm5	31.1205	-0.102012	0.911508	N	-0.187143	0.96757	N	NN	N	(-13014), (+25061), (+26118)	NA	Mcm5	4.46549	0.217711	NA	N	-0.57364	0.61466	N	0.716994	0.478641	N	0.595699	0.544904	N	NNNN	N	NA	NA	Mcm5	26.6798	2.7782	5.22e-07	U	(+25358)	Mcm5	42.8577	1.98837	7.69e-08	U	NA	NA	(-6464)	(-6469)	NA	NA	Mcm5	20.1853	0.240686	0.864469	N	Mcm5	170.345	0.332243	0.384798	N	0.394124	0.250509	N	NN	N		Mcm5	0	0	0	0	1	1	0	0	2		Mcm5	-1	0	0	0	0	0	0	0	-1
Mcm6	1480.11	-0.202173	0.0784833	N	-0.188792	0.0682961	N	NN	N	Mcm6	154.591	-0.256806	0.759357	N	Mcm6	151.819	-0.00760996	0.98785	N	-0.0440248	0.989581	N	NN	N	(-24455)	NA	Mcm6	32.3404	-0.436137	0.239471	N	-0.879694	0.00282493	D	-0.385947	0.275887	N	-0.401215	0.217541	N	NDNN	D	NA	NA	Mcm6	59.356	0.875574	0.0191382	U	(-24562)	Mcm6	69.7049	0.936755	0.000899216	U	NA	NA	NA	(-4615)	NA	NA	Mcm6	137.712	0.0240652	0.979602	N	Mcm6	333.317	0.238805	0.471231	N	0.0679098	0.857193	N	NN	N		Mcm6	0	0	0	0	1	1	0	0	2		Mcm6	0	0	0	-1	0	0	0	0	-1
Mcts2	143.397	-0.0248826	0.986334	N	0.24017	0.325421	N	NN	N	Mcts2	54.5462	0.119083	0.956248	N	Mcts2	292.689	0.0532265	0.908134	N	-0.124381	0.948353	N	NN	N	(-14869), (+7584)	(-14661), (+7503)	Mcts2	819.372	0.0914991	0.750033	N	0.419223	0.0149176	U	0.51132	0.00181026	U	0.103772	0.65164	N	NUUN	U	(-14790), (+7632)	(-14646), (+7705), (+11719)	Mcts2	94.4526	0.391409	0.261317	N	(-14657), (+7620), (+17441)	Mcts2	33.7098	0.974222	0.0221491	U	NA	(-14657), (+7515)	(-14661), (+5083), (+7506), (+7833), (+11791), (+20126), (+20738)	(-14670), (-14378), (+5104), (+7511), (+7844), (+11784), (+20078)	(-14671)	(-14662), (+7621)	Mcts2	167.255	0.0962404	0.884297	N	Mcts2	233.641	0.0454178	0.884707	N	0.177103	0.448689	N	NN	N		Mcts2	0	0	0	1	0	1	0	0	2		Mcts2	0	0	0	0	0	0	0	0	0
Mcu	976.326	0.0384753	0.953867	N	0.266076	0.0458718	U	NU	U	Mcu	346.085	-0.0584615	0.971913	N	Mcu	409.057	0.094672	0.794593	N	0.0243806	0.992965	N	NN	N	(+460)	NA	Mcu	119.539	-0.168992	0.583122	N	-0.258751	0.278511	N	0.2601	0.280446	N	0.480432	0.0132091	U	NNNU	U	NA	NA	Mcu	140.015	0.229446	0.505382	N	NA	Mcu	136.937	0.163157	0.597859	N	NA	NA	(-12473), (+488)	(-12508), (+435)	NA	NA	Mcu	1589.35	-0.301971	0.207895	N	Mcu	236.951	-0.0313748	0.903881	N	0.263098	0.112358	N	NN	N		Mcu	1	0	0	1	0	0	0	0	2		Mcu	0	0	0	0	0	0	0	0	0
Mdh2	4117.52	-0.117125	0.792949	N	0.255134	0.15074	N	NN	N	Mdh2	1584.79	0.149157	0.430765	N	Mdh2	1451.19	0.342751	0.0145998	U	0.268739	0.217914	N	UN	U	(+16488), (+24621), (+28619), (+29590)	(+29557)	Mdh2	4468.21	0.124828	0.483591	N	0.267187	0.0356369	U	0.25855	0.0432916	U	0.291443	0.015915	U	NUUU	U	NA	NA	Mdh2	2180.51	0.276597	0.148613	N	NA	Mdh2	1348.14	0.143852	0.308419	N	NA	NA	(-232), (+76), (+4661), (+16298)	(+58), (+4637)	NA	NA	Mdh2	21011.4	0.1119	0.891286	N	Mdh2	9345.9	-0.0511139	0.849471	N	0.336628	0.0554645	N	NN	N		Mdh2	0	0	1	1	0	0	0	0	2		Mdh2	0	0	0	0	0	0	0	0	0
Mdn1	473.83	-0.0402834	0.981638	N	-0.2292	0.572632	N	NN	N	Mdn1	276.128	-0.0560144	0.979314	N	Mdn1	269.22	0.0548547	0.900089	N	0.0996864	0.958748	N	NN	N	(+357)	NA	Mdn1	112.025	0.249934	0.444261	N	0.136865	0.662172	N	-0.0796518	0.839806	N	0.188453	0.522967	N	NNNN	N	NA	NA	Mdn1	119.736	-0.0457471	0.922157	N	NA	Mdn1	400.394	0.860486	9.1e-07	U	NA	NA	(-23)	NA	NA	NA	Mdn1	230.392	-0.204043	0.822176	N	Mdn1	435.484	0.363199	0.198642	N	0.523742	0.0290674	U	NU	U		Mdn1	0	0	0	0	0	1	0	1	2		Mdn1	0	0	0	0	0	0	0	0	0
Me1	1987.48	0.0367437	0.939494	N	-0.0141111	0.956609	N	NN	N	Me1	732.592	0.183998	0.51796	N	Me1	221.359	0.217682	0.468168	N	0.256341	0.741341	N	NN	N	(-124)	NA	Me1	5858.35	-0.303815	0.410626	N	-0.889632	0.000393759	D	-0.32679	0.30128	N	0.455267	0.102438	N	NDNN	D	(-115)	(-172)	Me1	576.12	1.15972	8.66e-13	U	(-126), (+15308), (+27149)	Me1	3043.08	2.94832	9.86e-131	U	NA	(-11586), (-102)	(-11611), (-111), (+15344)	(-11599), (-130), (+1792), (+2102), (+15340)	(-11626)	(-11602), (-184)	Me1	1698.94	0.230258	0.591711	N	Me1	62170.5	-0.372494	0.313084	N	0.378164	0.269155	N	NN	N		Me1	0	0	0	0	1	1	0	0	2		Me1	0	0	0	-1	0	0	0	0	-1
Me3	508.618	-0.0906316	0.877246	N	0.361665	0.0145976	U	NU	U	Me3	139.252	0.198553	0.851979	N	Me3	455.224	0.42481	0.527092	N	0.565939	0.729014	N	NN	N	(-6131), (-3403), (+95), (+23893)	(-3384)	Me3	182.493	0.555995	0.0906245	N	0.353737	0.274105	N	1.13134	5.42e-06	U	1.26894	1.38e-07	U	NNUU	U	NA	NA	Me3	162.513	-0.0456591	0.921956	N	(+302), (+12453)	Me3	1.22619	0.655826	NA	N	NA	NA	NA	(+12442)	NA	NA	Me3	1187.74	-0.210163	0.603123	N	Me3	45.2065	-1.24351	0.309634	N	0.124612	0.933407	N	NN	N		Me3	1	0	0	1	0	0	0	0	2		Me3	0	0	0	0	0	0	0	0	0
Med1	1281.66	0.140665	0.682433	N	0.0227936	0.951185	N	NN	N	Med1	460.616	-0.00490859	0.997207	N	Med1	370.15	-0.173474	0.558643	N	0.0741402	0.972067	N	NN	N	(-9883), (+46)	NA	Med1	302.981	0.262979	0.269361	N	0.250402	0.230698	N	0.49915	0.00512055	U	0.189933	0.385167	N	NNUN	U	NA	NA	Med1	629.535	0.0268285	0.924792	N	NA	Med1	493.179	-0.0337248	0.913589	N	NA	NA	(-9871), (-5622), (+5073)	NA	NA	NA	Med1	918.665	-0.179993	0.766177	N	Med1	448.686	0.360979	0.0110105	U	0.085797	0.639466	N	UN	U		Med1	0	0	0	1	0	0	0	1	2		Med1	0	0	0	0	0	0	0	0	0
Med27	224.923	-0.0168914	0.988998	N	0.334127	0.0389208	U	NU	U	Med27	88.797	0.24416	0.714708	N	Med27	150.907	0.0633751	0.925364	N	-0.145777	0.961812	N	NN	N	(+11682)	NA	Med27	86.7523	0.205615	0.521878	N	0.0366095	0.913233	N	0.0865603	0.812516	N	0.434587	0.0505516	N	NNNN	N	NA	NA	Med27	44.4562	0.167913	0.777126	N	(+12314)	Med27	44.2561	0.930375	0.00955024	U	NA	NA	(-28)	NA	NA	NA	Med27	258.355	-0.220796	0.622697	N	Med27	173.542	-0.294811	0.164893	N	-0.0600088	0.817446	N	NN	N		Med27	1	0	0	0	0	1	0	0	2		Med27	0	0	0	0	0	0	0	0	0
Meox1	2.70148	-1.22888	NA	N	-0.0192315	NA	N	NN	N	Meox1	2.59515	0.345574	NA	N	Meox1	35.9486	-0.139596	0.869543	N	0.138028	0.981111	N	NN	N	NA	NA	Meox1	55.3384	0.618553	0.0810625	N	0.216213	0.588724	N	-0.578767	0.109588	N	0.158447	0.709263	N	NNNN	N	(+24079)	(+24037)	Meox1	197.422	1.29743	0.239561	N	NA	Meox1	0.609985	0.106515	NA	N	NA	NA	(+15398), (+20011)	(+15512), (+20022)	NA	NA	Meox1	114.304	0.72554	0.0487982	U	Meox1	166.194	0.08902	0.774844	N	0.418122	0.0432156	U	NU	U		Meox1	0	0	0	0	0	0	1	1	2		Meox1	0	0	0	0	0	0	0	0	0
Met	1642.28	0.478996	0.000922215	U	-0.131196	0.639444	N	UN	U	Met	1612.86	-0.347557	0.000255735	D	Met	175.596	0.903987	0.752633	N	2.65961	0.509576	N	NN	N	NA	NA	Met	399.584	-0.196449	0.375437	N	0.292592	0.0881685	N	0.236606	0.198078	N	-0.283799	0.0979264	N	NNNN	N	(+230)	NA	Met	17.2883	1.68331	0.0139044	U	(+123)	Met	791.554	-0.366598	0.00723522	D	(+27899)	(+188), (+27921)	(+3), (+656), (+5413), (+24708), (+27909)	(+66), (+655), (+2893), (+22162), (+27881)	NA	NA	Met	457.583	-0.248595	0.702067	N	Met	862.71	-0.0334035	0.92226	N	-0.680445	0.000343682	D	ND	D		Met	1	0	0	0	1	0	0	0	2		Met	0	-1	0	0	0	-1	0	-1	-3
Mettl1	148.767	0.0811044	0.934358	N	0.083303	0.817991	N	NN	N	Mettl1	90.7409	0.260351	0.531372	N	Mettl1	133.388	0.0307412	0.950106	N	-0.145348	0.941572	N	NN	N	NA	NA	Mettl1	66.7564	0.202839	0.578284	N	0.71408	0.00157677	U	0.359646	0.204116	N	0.985562	1.85e-06	U	NUNU	U	NA	NA	Mettl1	90.3734	0.525347	0.100554	N	NA	Mettl1	118.173	0.635602	0.00894083	U	NA	NA	NA	NA	NA	NA	Mettl1	294.468	0.235713	0.508573	N	Mettl1	209.54	-0.127235	0.677719	N	0.364583	0.0993612	N	NN	N		Mettl1	0	0	0	1	0	1	0	0	2		Mettl1	0	0	0	0	0	0	0	0	0
Mettl21e	0.207255	-0.929992	NA	N	-1.58092	NA	N	NN	N	Mettl21e	NA	NA	NA	NA	Mettl21e	0.784911	0.480538	NA	N	1.03471	NA	N	NN	N	(+20437)	(+20525)	Mettl21e	0.724228	-1.29945	NA	N	-3.27445	NA	N	-2.14561	NA	N	-0.710896	NA	N	NNNN	N	(+20483)	(+20514)	Mettl21e	14.2847	3.99573	3.86e-05	U	(+20579)	Mettl21e	1.66324	4.2396	NA	N	NA	(+20507)	(+20472)	(+20500)	(+20489)	(+20525)	Mettl21e	80.0786	2.62832	4.02e-05	U	Mettl21e	2.11198	-3.66988	NA	N	-0.543785	NA	N	NN	N		Mettl21e	0	0	0	0	1	0	1	0	2		Mettl21e	0	0	0	0	0	0	0	0	0
Mettl26	311.48	0.0698663	0.952716	N	0.464403	0.0342371	U	NU	U	Mettl26	104.57	0.0394055	0.987516	N	Mettl26	108.049	0.595625	0.0568061	N	0.415961	0.594899	N	NN	N	(-667), (+3779)	(+3781)	Mettl26	98.4751	0.426383	0.142885	N	0.418236	0.103271	N	0.644061	0.0058541	U	1.01734	7.73e-07	U	NNUU	U	(+3841)	(+3889)	Mettl26	75.6712	0.420325	0.290786	N	(+3867)	Mettl26	670.817	0.155899	0.387005	N	NA	(+3866)	(-6738), (-3745), (+1093), (+3861)	(-3752), (-709), (+1058), (+3828)	NA	(+3844)	Mettl26	286.567	0.275077	0.756003	N	Mettl26	NA	NA	NA	NA	NA	NA	NA	NA	NA		Mettl26	1	0	0	1	0	0	0	0	2		Mettl26	0	0	0	0	0	0	0	0	0
Mettl3	303.874	0.0628206	0.935935	N	-0.0222363	0.955258	N	NN	N	Mettl3	137.098	-0.0450939	0.987291	N	Mettl3	155.191	-0.105669	0.800809	N	-0.0905347	0.970004	N	NN	N	(-9598)	NA	Mettl3	66.2793	0.336278	0.243516	N	0.467046	0.0429532	U	0.419977	0.0903783	N	0.582939	0.00627592	U	NUNU	U	NA	NA	Mettl3	78.7879	-0.406617	0.266616	N	NA	Mettl3	123.143	-0.0972371	0.817125	N	NA	NA	NA	NA	NA	NA	Mettl3	239.632	0.0777595	0.909297	N	Mettl3	336.172	0.0910375	0.591546	N	0.388545	0.000571035	U	NU	U		Mettl3	0	0	0	1	0	0	0	1	2		Mettl3	0	0	0	0	0	0	0	0	0
Mfsd2a	2775.56	0.481519	0.000394942	U	0.704289	1.45e-09	U	UU	U	Mfsd2a	61.4125	0.740814	0.00350478	U	Mfsd2a	304.405	-0.0606259	0.922246	N	0.328543	0.806385	N	NN	N	(+5749)	NA	Mfsd2a	121.975	0.749024	0.733274	N	1.33087	0.413047	N	0.747489	0.702899	N	0.337162	0.871925	N	NNNN	N	(+5774)	(+5835)	Mfsd2a	0.170546	0.978868	NA	N	NA	Mfsd2a	544.276	-2.15395	6.56e-08	D	(+247), (+1757), (+7277), (+15727), (+17077)	(+643), (+2236), (+2832), (+5522)	(-19834), (-18835), (-17853), (-10230), (+2233), (+5623)	(-18900), (-10157), (+4646), (+5761)	NA	(-18893)	Mfsd2a	1.90909	-2.48303	NA	N	Mfsd2a	29.4331	2.69991	NA	N	0.154155	NA	N	NN	N		Mfsd2a	1	1	0	0	0	0	0	0	2		Mfsd2a	0	0	0	0	0	-1	0	0	-1
Mfsd5	932.664	-0.0117276	0.990471	N	0.120759	0.624295	N	NN	N	Mfsd5	226.482	0.167517	0.66834	N	Mfsd5	440.197	0.47268	0.00612961	U	0.330271	0.259162	N	UN	U	(-21809), (-16702), (-5836), (-93), (+8304)	(-16671)	Mfsd5	330.329	0.0672877	0.868789	N	0.142068	0.616422	N	-0.217283	0.431876	N	0.0373557	0.916628	N	NNNN	N	(-274)	NA	Mfsd5	219.541	0.345207	0.133196	N	(-262)	Mfsd5	183.173	0.301447	0.184847	N	NA	NA	(-157)	(-21653)	NA	NA	Mfsd5	398.168	0.134966	0.865622	N	Mfsd5	517.89	0.278914	0.0159295	U	-0.13991	0.283794	N	UN	U		Mfsd5	0	0	1	0	0	0	0	1	2		Mfsd5	0	0	0	0	0	0	0	0	0
Mfsd6	479.896	0.272439	0.147916	N	0.24505	0.156803	N	NN	N	Mfsd6	865.317	0.231249	0.0835231	N	Mfsd6	757.202	0.847053	3.11e-05	U	0.57471	0.0318658	U	UU	U	(+112)	(-296)	Mfsd6	53.1178	0.135499	0.716771	N	-0.189402	0.530371	N	-0.148151	0.677518	N	0.0225445	0.957259	N	NNNN	N	NA	NA	Mfsd6	364.949	0.268582	0.300409	N	(-221)	Mfsd6	188.442	1.43007	1.63e-11	U	NA	NA	(-22760)	(-22702), (+14086)	NA	NA	Mfsd6	451.121	0.245658	0.436691	N	Mfsd6	147.517	0.0587506	0.835775	N	0.0994349	0.680054	N	NN	N		Mfsd6	0	0	1	0	0	1	0	0	2		Mfsd6	0	0	0	0	0	0	0	0	0
Mgat4b	2047.53	-0.107081	0.710749	N	0.133371	0.440458	N	NN	N	Mgat4b	801.23	0.0463242	0.979314	N	Mgat4b	491.57	-0.182714	0.640039	N	-0.147821	0.943088	N	NN	N	(+413), (+11869)	(+12008)	Mgat4b	406.77	0.393009	0.0375671	U	0.875976	1.87e-09	U	1.22466	2.11e-18	U	1.1898	1.15e-17	U	UUUU	U	(+4158)	(+4033)	Mgat4b	190.797	-0.155721	0.60583	N	(+4405)	Mgat4b	278.35	-0.415259	0.0330099	D	NA	NA	(-13152), (-12088), (-610), (+21), (+593), (+4072), (+4361), (+11594), (+11960)	(-13179), (-12066), (-7113), (+4073), (+11973)	NA	NA	Mgat4b	451.886	0.00716635	0.994608	N	Mgat4b	1781.11	0.963668	5.28e-12	U	1.07451	2.88e-15	U	UU	U		Mgat4b	0	0	0	1	0	0	0	1	2		Mgat4b	0	0	0	0	0	-1	0	0	-1
Mgll	1054.58	0.192017	0.541562	N	0.10675	0.707423	N	NN	N	Mgll	446.44	0.292517	0.481642	N	Mgll	1267.53	0.183311	0.57226	N	0.238821	0.804493	N	NN	N	(-18717), (-170)	NA	Mgll	4856.69	0.0835986	0.803499	N	0.114381	0.65096	N	0.11048	0.687458	N	-0.329418	0.0967308	N	NNNN	N	(+2873), (+7614), (+8771), (+18109), (+21769)	(+2777), (+8786)	Mgll	1813.26	0.464719	0.00677451	U	(+2944), (+7637), (+8710), (+18122)	Mgll	2949.38	1.45993	1.42e-45	U	(+18061)	(-113), (+2962), (+8763), (+18116)	(+2937), (+7390), (+8726), (+13050), (+18153), (+19096), (+20502), (+21717)	(+2396), (+2954), (+7090), (+7581), (+8741), (+13030), (+18170), (+21778)	(+2941), (+18082)	(+2945), (+7573), (+8709), (+18072), (+20477)	Mgll	4908.1	0.0231651	0.974248	N	Mgll	13767.1	-0.0130558	0.972419	N	-0.468415	0.0342412	D	ND	D		Mgll	0	0	0	0	1	1	0	0	2		Mgll	0	0	0	0	0	0	0	-1	-1
Mid1ip1	3600.51	-0.0654805	0.882173	N	0.031449	0.901747	N	NN	N	Mid1ip1	264.625	0.126044	0.901373	N	Mid1ip1	504.67	0.126472	0.727386	N	0.162425	0.914989	N	NN	N	NA	NA	Mid1ip1	598.659	-0.666416	0.358739	N	-0.024184	0.978051	N	1.14606	0.0358804	U	0.557585	0.377146	N	NNUN	U	(+109), (+1731)	(+1689)	Mid1ip1	1988.74	0.0143467	0.973966	N	(-2463), (+101), (+1730)	Mid1ip1	438.434	0.469442	0.00585275	U	NA	(+1752)	(-2473), (+23), (+1776)	(-2471), (-19), (+1778)	NA	NA	Mid1ip1	1474.51	-1.02124	0.039427	D	Mid1ip1	2155.89	0.0577208	0.961554	N	0.14913	0.886002	N	NN	N		Mid1ip1	0	0	0	1	0	1	0	0	2		Mid1ip1	0	0	0	0	0	0	-1	0	-1
Midn	2788.27	0.0275197	0.971924	N	-0.117668	0.54608	N	NN	N	Midn	1016.1	0.0511348	0.976011	N	Midn	974.364	0.305098	0.242638	N	0.0444465	0.987853	N	NN	N	(-6541), (-5644), (-2492), (-214), (+831), (+1711), (+11222), (+12649)	(+600)	Midn	613.548	0.927013	8.3e-08	U	1.20272	1e-13	U	0.867892	2.26e-07	U	1.11406	4.4e-12	U	UUUU	U	(-5586), (-1083), (+577), (+4034), (+12731)	(-5598), (-2381), (-1067), (+672), (+12712)	Midn	856.333	0.272753	0.176045	N	(-5521), (-1244), (+803), (+3908), (+11074), (+12745)	Midn	726.889	-0.0813383	0.768411	N	NA	(-5545), (-1382), (+10590), (+11052)	(-6719), (-5979), (-5622), (-1432), (-201), (+676), (+1301), (+3800), (+5574), (+10400), (+11056), (+11624), (+12810), (+19318)	(-5545), (-1380), (-267), (+663), (+1191), (+3549), (+5584), (+10551), (+11080), (+11565), (+12704), (+13512)	NA	(-5487), (+11046), (+12718)	Midn	1037.13	-0.197912	0.687777	N	Midn	853.01	0.66823	0.000409672	U	0.764752	1.5e-05	U	UU	U		Midn	0	0	0	1	0	0	0	1	2		Midn	0	0	0	0	0	0	0	0	0
Miga2	595.579	0.0263535	0.97118	N	0.331537	0.000991194	U	NU	U	Miga2	299.28	0.197749	0.422487	N	Miga2	186.743	0.270618	0.436911	N	0.0702875	0.983131	N	NN	N	NA	NA	Miga2	504.065	-0.0171998	0.96658	N	0.126046	0.602843	N	0.100292	0.717242	N	-0.199362	0.364656	N	NNNN	N	(+17379)	(+17420)	Miga2	578.178	0.433827	0.0277406	U	(+480), (+16651)	Miga2	611.201	-0.284964	0.0698589	N	NA	NA	(+1136), (+13544)	NA	NA	NA	Miga2	462.255	-0.331621	0.333213	N	Miga2	NA	NA	NA	NA	NA	NA	NA	NA	NA		Miga2	1	0	0	0	1	0	0	0	2		Miga2	0	0	0	0	0	0	0	0	0
Mindy2	1814.32	0.0705006	0.901321	N	0.0237618	0.944609	N	NN	N	Mindy2	998.591	0.0402845	0.98452	N	Mindy2	874.813	0.12118	0.594106	N	0.230551	0.54501	N	NN	N	(+329)	(-12)	Mindy2	1113.74	-0.27225	0.262487	N	-0.329715	0.102315	N	0.296943	0.153234	N	0.384676	0.0410419	U	NNNU	U	NA	NA	Mindy2	686.91	0.364874	0.0297418	U	NA	Mindy2	277.849	0.0419892	0.894733	N	NA	NA	(-21737), (-602), (-101), (+834)	(+902)	NA	NA	Mindy2	1377.69	0.116435	0.894202	N	Mindy2	NA	NA	NA	NA	NA	NA	NA	NA	NA		Mindy2	0	0	0	1	1	0	0	0	2		Mindy2	0	0	0	0	0	0	0	0	0
Mis12	641.907	0.0246763	0.969033	N	-0.0762962	0.688907	N	NN	N	Mis12	161.883	-0.118033	0.881709	N	Mis12	114.42	-0.127402	0.793727	N	0.0569419	0.987853	N	NN	N	NA	NA	Mis12	54.6897	-0.177796	0.697596	N	-0.289563	0.406888	N	0.11054	0.809148	N	0.00381322	0.994482	N	NNNN	N	NA	NA	Mis12	139.349	0.680536	0.00582476	U	NA	Mis12	287.944	0.177238	0.434261	N	NA	NA	(-178)	NA	NA	NA	Mis12	276.416	0.324541	0.235528	N	Mis12	290.245	0.28331	0.0384657	U	0.075057	0.6612	N	UN	U		Mis12	0	0	0	0	1	0	0	1	2		Mis12	0	0	0	0	0	0	0	0	0
Mitf	81.3748	0.170979	0.856819	N	-0.13208	0.802213	N	NN	N	Mitf	11.9896	0.767065	0.51796	N	Mitf	111.866	-0.0664218	0.954805	N	-0.252285	0.958748	N	NN	N	NA	NA	Mitf	71.8762	-0.188568	0.672571	N	-0.00558872	0.990669	N	0.719603	0.00710433	U	0.246332	0.469754	N	NNUN	U	NA	NA	Mitf	524.207	-0.298165	0.103951	N	NA	Mitf	51.5069	0.790637	0.0225747	U	NA	NA	(-96)	(-25588), (+27411)	NA	NA	Mitf	570.673	0.0478477	0.941847	N	Mitf	116.413	-0.385411	0.17278	N	-0.455972	0.0730578	N	NN	N		Mitf	0	0	0	1	0	1	0	0	2		Mitf	0	0	0	0	0	0	0	0	0
Mkln1os	18.539	-0.202241	0.94599	N	0.231927	0.807973	N	NN	N	Mkln1os	55.8591	-0.12615	0.953167	N	Mkln1os	84.42	-0.34457	0.375719	N	-0.295282	0.8367	N	NN	N	NA	NA	Mkln1os	68.0562	0.19097	0.647993	N	0.74784	0.00279999	U	0.902024	0.000197818	U	0.517028	0.0545342	N	NUUN	U	NA	NA	Mkln1os	15.3187	1.46449	0.0427646	U	NA	Mkln1os	12.184	0.172039	0.878441	N	NA	NA	NA	NA	NA	NA	Mkln1os	28.2665	0.0694884	0.960294	N	Mkln1os	15.7073	0.174893	0.824548	N	0.639582	0.247579	N	NN	N		Mkln1os	0	0	0	1	1	0	0	0	2		Mkln1os	0	0	0	0	0	0	0	0	0
Mllt11	308.419	0.135303	0.753126	N	0.0165825	0.968808	N	NN	N	Mllt11	7172.63	0.0614847	0.956444	N	Mllt11	7572.62	0.193045	0.563091	N	0.216803	0.853828	N	NN	N	(+30)	NA	Mllt11	38.8254	-0.375232	0.409866	N	-0.1265	0.781395	N	-0.411714	0.316261	N	0.696138	0.0229189	U	NNNU	U	NA	NA	Mllt11	140.989	1.14195	3.03e-05	U	(+7720)	Mllt11	13.8272	0.0439208	0.972507	N	NA	NA	(-53), (+10673)	(-10)	NA	NA	Mllt11	1803.58	-0.297487	0.381441	N	Mllt11	166.529	-0.324531	0.404493	N	-0.0132211	0.978284	N	NN	N		Mllt11	0	0	0	1	1	0	0	0	2		Mllt11	0	0	0	0	0	0	0	0	0
Mmaa	202.505	-0.0117874	0.992107	N	0.0375914	0.930447	N	NN	N	Mmaa	112.044	0.0249471	0.995653	N	Mmaa	159.922	-0.160419	0.67552	N	-0.0469211	0.987853	N	NN	N	(-2690), (-103)	(-2910), (-292)	Mmaa	302.004	-0.191584	0.491808	N	-0.235782	0.294807	N	0.16731	0.511083	N	0.177125	0.448124	N	NNNN	N	(-77)	NA	Mmaa	216.674	0.614696	0.00970835	U	(-3019), (-76), (+10162), (+21027)	Mmaa	181.071	-0.19895	0.454384	N	(+122)	(+89)	(-94), (+10093)	(+57)	NA	(+10106)	Mmaa	471.287	0.202707	0.381493	N	Mmaa	378.359	0.258109	0.10904	N	0.509044	6.63e-05	U	NU	U		Mmaa	0	0	0	0	1	0	0	1	2		Mmaa	0	0	0	0	0	0	0	0	0
Mmachc	302.948	0.0177869	0.985597	N	-0.005969	0.984242	N	NN	N	Mmachc	205.856	-0.0324368	0.986935	N	Mmachc	659.657	0.0243038	0.95491	N	0.0295699	0.992314	N	NN	N	(-50)	(-21)	Mmachc	2325.06	0.1533	0.272026	N	0.440969	5.8e-06	U	0.787321	2.11e-18	U	0.403155	2.84e-05	U	NUUU	U	NA	NA	Mmachc	557.668	0.733407	3.95e-05	U	(-41)	Mmachc	140.407	0.280324	0.287439	N	(+6178)	(+6629), (+7185), (+7776), (+10479)	(-30), (+9357), (+12293), (+17151)	(-89), (+17150)	NA	NA	Mmachc	1546.96	0.0235175	0.971096	N	Mmachc	426.067	0.080576	0.720167	N	0.259698	0.106693	N	NN	N		Mmachc	0	0	0	1	1	0	0	0	2		Mmachc	0	0	0	0	0	0	0	0	0
Mmd	1700.93	-0.188169	0.28428	N	-0.0532822	0.817336	N	NN	N	Mmd	1539.91	0.122787	0.675555	N	Mmd	3355.98	-0.214617	0.421063	N	0.194136	0.839465	N	NN	N	(-28903), (+460), (+6530), (+19676)	NA	Mmd	3807.88	-0.501876	0.0143946	D	-1.08595	4.63e-11	D	-1.34844	4.02e-17	D	-2.20311	2.28e-45	D	DDDD	D	NA	NA	Mmd	303.56	0.998095	1.23e-07	U	(+2611), (+19552)	Mmd	1007.09	0.782845	6.38e-13	U	(+9550), (+19541)	(+19551)	(-17595), (-8353), (-142), (+2699), (+9719), (+10870), (+19569)	(-17648), (-8614), (-7403), (-6909), (+9829), (+10864), (+19596), (+20034), (+21226)	(+19544)	(+19569)	Mmd	124.813	0.152002	0.897467	N	Mmd	10248.5	-0.845433	2.54e-06	D	-1.48126	1.48e-19	D	DD	D		Mmd	0	0	0	0	1	1	0	0	2		Mmd	0	0	0	-1	0	0	0	-1	-2
Mme	1700.96	-0.115088	0.882173	N	0.0738022	0.862438	N	NN	N	Mme	70.8619	0.409004	0.55727	N	Mme	554.045	0.486158	0.723776	N	1.07264	0.68288	N	NN	N	(+286), (+21770)	(+274), (+21684)	Mme	3465.02	-0.254339	0.231414	N	-0.380449	0.0241981	D	0.220821	0.252027	N	-0.0735954	0.753334	N	NDNN	D	(+258), (+19496), (+21691)	(+114), (+19502), (+21715)	Mme	138.434	1.71692	2.77e-12	U	(+434), (+21812)	Mme	625.924	0.572984	6.58e-06	U	NA	(+307)	(-1347), (+241), (+2481)	(-1329), (+227)	NA	NA	Mme	93.5597	0.15907	0.87286	N	Mme	1401.31	-0.157453	0.622002	N	-0.200773	0.474026	N	NN	N		Mme	0	0	0	0	1	1	0	0	2		Mme	0	0	0	-1	0	0	0	0	-1
Mmgt1	1572.78	0.00354111	0.996106	N	0.0519799	0.819117	N	NN	N	Mmgt1	742.738	0.064028	0.953366	N	Mmgt1	1115.97	0.00590311	0.983712	N	0.0734201	0.946817	N	NN	N	(+25409)	NA	Mmgt1	2177.01	-0.102864	0.600728	N	0.121396	0.444456	N	0.374023	0.00234306	U	-0.0726414	0.676365	N	NNUN	U	NA	NA	Mmgt1	733.212	0.516675	0.000738067	U	NA	Mmgt1	345.632	0.241329	0.180307	N	NA	NA	(+18)	NA	NA	NA	Mmgt1	1305.76	0.258895	0.317018	N	Mmgt1	960.748	-0.251675	0.362002	N	-0.194213	0.473822	N	NN	N		Mmgt1	0	0	0	1	1	0	0	0	2		Mmgt1	0	0	0	0	0	0	0	0	0
Mmp2	1065.92	0.038355	0.954172	N	0.551597	1.79e-09	U	NU	U	Mmp2	26.4494	0.321971	0.94451	N	Mmp2	35.0013	0.422915	0.527026	N	0.340319	0.921643	N	NN	N	NA	NA	Mmp2	100.409	0.48104	0.159088	N	0.404375	0.193702	N	0.279353	0.435741	N	0.602162	0.0287861	U	NNNU	U	(+23137)	NA	Mmp2	397.62	-0.263011	0.799092	N	(+23112)	Mmp2	34.0338	0.743368	0.108478	N	NA	NA	NA	NA	NA	NA	Mmp2	546.684	0.230511	0.808713	N	Mmp2	1232.42	-0.57326	0.0204309	D	-0.213368	0.458833	N	DN	D		Mmp2	1	0	0	1	0	0	0	0	2		Mmp2	0	0	0	0	0	0	0	-1	-1
Mmp27	0.584629	0.990415	NA	N	-1.65704	NA	N	NN	N	Mmp27	NA	NA	NA	NA	Mmp27	0.0904826	0.596699	NA	N	0	NA	N	NN	N	NA	NA	Mmp27	1.68784	-0.117773	NA	N	1.54785	NA	N	1.14507	NA	N	0.645066	0.747984	N	NNNN	N	NA	NA	Mmp27	3.61319	3.39098	0.0731121	N	NA	Mmp27	10.3565	4.95128	0.00012867	U	NA	NA	(+24115)	(-3831), (-1500), (-95), (+1498), (+24127)	NA	NA	Mmp27	NA	NA	NA	NA	Mmp27	22.5851	1.01387	0.0629703	N	1.22659	0.0102748	U	NU	U		Mmp27	0	0	0	0	0	1	0	1	2		Mmp27	0	0	0	0	0	0	0	0	0
Mmp28	35.0935	0.404058	0.578798	N	0.741801	0.0389208	U	NU	U	Mmp28	2.92836	0.883806	NA	N	Mmp28	17.5657	0.038219	NA	N	0.149229	0.984615	N	NN	N	NA	NA	Mmp28	71.4229	0.396007	0.255769	N	0.358652	0.24729	N	0.556242	0.0504709	N	0.397646	0.180653	N	NNNN	N	(-3265), (+14893)	(-3281)	Mmp28	48.49	-0.122777	0.848656	N	(-4539), (-3311)	Mmp28	5.36254	-1.04704	0.441127	N	NA	NA	(-9927), (-3196)	(-9307), (-3139)	NA	NA	Mmp28	103.644	-0.3829	0.567777	N	Mmp28	441.906	0.546189	0.0312639	U	-0.0416816	0.907948	N	UN	U		Mmp28	1	0	0	0	0	0	0	1	2		Mmp28	0	0	0	0	0	0	0	0	0
Morf4l2	3124.5	0.0559597	0.886616	N	-0.019295	0.938508	N	NN	N	Morf4l2	1873.81	-0.0723159	0.80952	N	Morf4l2	677.043	0.0105846	0.976104	N	0.0127949	0.995558	N	NN	N	(-66)	NA	Morf4l2	222.884	0.0354278	0.894206	N	-0.258276	0.0765093	N	-0.51757	9.64e-05	D	-0.66556	1.02e-07	D	NNDD	D	NA	NA	Morf4l2	504.444	0.468613	0.0243103	U	NA	Morf4l2	698.081	0.514749	7.05e-05	U	NA	NA	(-472), (+44)	NA	NA	NA	Morf4l2	1022.3	0.0595279	0.898485	N	Morf4l2	1594.14	-0.260208	0.152592	N	-0.244042	0.153798	N	NN	N		Morf4l2	0	0	0	0	1	1	0	0	2		Morf4l2	0	0	0	-1	0	0	0	0	-1
Mosmo	529.909	0.221713	0.189605	N	-0.0272373	0.930075	N	NN	N	Mosmo	345.095	-0.0451832	0.981345	N	Mosmo	447.297	0.105927	0.825903	N	0.272286	0.8367	N	NN	N	NA	NA	Mosmo	324.59	-0.0294385	0.931378	N	0.245247	0.189937	N	0.326638	0.0661077	N	0.194573	0.31616	N	NNNN	N	NA	NA	Mosmo	458.327	0.431172	0.0222173	U	NA	Mosmo	184.26	0.451192	0.0452582	U	NA	NA	NA	NA	NA	NA	Mosmo	483.312	0.23843	0.464831	N	Mosmo	NA	NA	NA	NA	NA	NA	NA	NA	NA		Mosmo	0	0	0	0	1	1	0	0	2		Mosmo	0	0	0	0	0	0	0	0	0
Mpc1-ps	231.317	-0.0430052	0.978547	N	0.354097	0.246089	N	NN	N	Mpc1-ps	275.917	0.0882717	0.937706	N	Mpc1-ps	232.332	0.258387	0.307203	N	-0.121583	0.941572	N	NN	N	NA	NA	Mpc1-ps	2040.57	0.0754247	0.761935	N	-0.196946	0.244086	N	-0.0740354	0.740427	N	0.0998154	0.60522	N	NNNN	N	NA	NA	Mpc1-ps	4351.01	0.609436	0.00272859	U	NA	Mpc1-ps	350.42	0.161945	0.435563	N	NA	NA	NA	NA	NA	NA	Mpc1-ps	6000.22	-0.101914	0.859649	N	Mpc1-ps	1510.21	-0.0201322	0.965616	N	0.906409	0.000169267	U	NU	U		Mpc1-ps	0	0	0	0	1	0	0	1	2		Mpc1-ps	0	0	0	0	0	0	0	0	0
Mphosph10	358.409	0.281262	0.0967742	N	0.179328	0.350173	N	NN	N	Mphosph10	163.491	0.0905254	0.956444	N	Mphosph10	90.9621	-0.350761	0.400337	N	0.0313375	0.993257	N	NN	N	NA	NA	Mphosph10	114.461	0.257759	0.463725	N	0.357868	0.195456	N	0.0972329	0.809455	N	0.043935	0.915004	N	NNNN	N	NA	NA	Mphosph10	81.5805	0.127739	0.788691	N	NA	Mphosph10	147.085	0.863157	8.05e-06	U	NA	NA	(-7)	(+18142)	NA	NA	Mphosph10	420.895	0.0748846	0.917615	N	Mphosph10	397.011	0.533854	4.17e-06	U	0.549716	1.08e-06	U	UU	U		Mphosph10	0	0	0	0	0	1	0	1	2		Mphosph10	0	0	0	0	0	0	0	0	0
Mpnd	1013.36	-0.054975	0.952576	N	0.105523	0.737644	N	NN	N	Mpnd	174.567	0.193156	0.76664	N	Mpnd	124.023	0.176266	0.697601	N	0.128397	0.957691	N	NN	N	(-672), (+117), (+9343), (+27335)	(+113)	Mpnd	109.792	0.0612323	0.855849	N	0.308902	0.107841	N	0.568811	0.000777717	U	0.630846	7.2e-05	U	NNUU	U	(+141)	(+127)	Mpnd	89.8992	-0.0873088	0.857589	N	(+108), (+27381)	Mpnd	472.161	0.665197	1.11e-06	U	NA	(+7913)	(-2002), (-750), (+97), (+18925), (+25701), (+27407)	(-3524), (-1992), (-780), (+47), (+23156)	NA	(-2000)	Mpnd	319.618	0.256322	0.822594	N	Mpnd	611.088	0.0383587	0.82772	N	0.175845	0.146743	N	NN	N		Mpnd	0	0	0	1	0	1	0	0	2		Mpnd	0	0	0	0	0	0	0	0	0
Mpzl3	50.1459	0.28966	0.72523	N	-0.0435132	0.955346	N	NN	N	Mpzl3	33.7336	-0.185469	0.936995	N	Mpzl3	40.5523	-0.24724	0.751545	N	-0.165418	0.973988	N	NN	N	NA	NA	Mpzl3	85.1673	0.0990477	0.834444	N	0.222759	0.494889	N	0.746923	0.00245308	U	0.481699	0.0698653	N	NNUN	U	NA	NA	Mpzl3	27.8677	0.88164	0.108057	N	NA	Mpzl3	125.245	1.12832	3.3e-08	U	NA	NA	(-12707), (+5), (+9858)	(-12672), (-60), (+1126), (+9497), (+9870)	NA	NA	Mpzl3	51.0238	0.434366	0.460674	N	Mpzl3	57.8029	0.19601	0.682645	N	0.159816	0.723306	N	NN	N		Mpzl3	0	0	0	1	0	1	0	0	2		Mpzl3	0	0	0	0	0	0	0	0	0
Mrm1	194.129	0.0935836	0.874737	N	-0.0114423	0.979202	N	NN	N	Mrm1	174.213	0.0621314	0.979314	N	Mrm1	67.2263	0.631889	0.142975	N	0.442234	0.739446	N	NN	N	NA	NA	Mrm1	76.3181	0.553365	0.0565381	N	0.86935	0.000191329	U	0.821095	0.000590882	U	0.846312	0.000224378	U	NUUU	U	NA	NA	Mrm1	263.084	0.0919035	0.80256	N	(-8929), (-8123), (-6946), (-5998), (-4229)	Mrm1	41.9513	-0.624057	0.125626	N	NA	NA	(-9291), (-8794), (-8167), (-6890), (+15), (+347)	(-8155), (+35)	NA	NA	Mrm1	343.487	-0.029204	0.958111	N	Mrm1	100.241	0.148849	0.597188	N	0.523978	0.00656165	U	NU	U		Mrm1	0	0	0	1	0	0	0	1	2		Mrm1	0	0	0	0	0	0	0	0	0
Mrm3	126.344	0.183338	0.787688	N	0.0228847	0.969977	N	NN	N	Mrm3	68.3266	0.171333	0.932412	N	Mrm3	37.0606	0.123325	0.881332	N	0.359093	0.894907	N	NN	N	NA	NA	Mrm3	67.2862	0.310103	0.345784	N	0.663654	0.00453458	U	0.681673	0.00397438	U	0.420369	0.103046	N	NUUN	U	NA	NA	Mrm3	163.81	0.702426	0.0023305	U	NA	Mrm3	76.1497	0.266424	0.473013	N	NA	NA	NA	NA	NA	NA	Mrm3	494.672	0.0955909	0.88896	N	Mrm3	NA	NA	NA	NA	NA	NA	NA	NA	NA		Mrm3	0	0	0	1	1	0	0	0	2		Mrm3	0	0	0	0	0	0	0	0	0
Mrpl10	758.443	-0.0308193	0.963581	N	0.0740822	0.716458	N	NN	N	Mrpl10	292.266	0.0442767	0.974065	N	Mrpl10	606.155	0.288401	0.244587	N	0.0198206	0.993257	N	NN	N	(+2216)	NA	Mrpl10	1384.51	0.161135	0.162732	N	0.190341	0.0501004	N	0.212851	0.0251697	U	0.110933	0.303058	N	NNUN	U	NA	NA	Mrpl10	533.368	0.429384	0.0227086	U	NA	Mrpl10	344.03	0.0964173	0.687851	N	NA	NA	(+6936)	(+6911)	NA	NA	Mrpl10	1316.63	0.0596639	0.914478	N	Mrpl10	796.856	0.0183973	0.932513	N	0.035048	0.85429	N	NN	N		Mrpl10	0	0	0	1	1	0	0	0	2		Mrpl10	0	0	0	0	0	0	0	0	0
Mrpl18	422.231	0.105977	0.87184	N	0.182483	0.493159	N	NN	N	Mrpl18	109.491	0.229154	0.568077	N	Mrpl18	153.213	0.192801	0.627416	N	0.271168	0.825859	N	NN	N	(+296)	NA	Mrpl18	571.412	0.167738	0.355501	N	0.401806	0.00170582	U	0.609692	2.62e-07	U	0.179557	0.233335	N	NUUN	U	NA	NA	Mrpl18	524.76	0.747735	1.67e-05	U	(+220)	Mrpl18	213.316	-0.346449	0.0785237	N	NA	NA	(+113)	NA	NA	NA	Mrpl18	1741.33	0.3065	0.465208	N	Mrpl18	893.326	0.132836	0.585028	N	0.188586	0.36754	N	NN	N		Mrpl18	0	0	0	1	1	0	0	0	2		Mrpl18	0	0	0	0	0	0	0	0	0
Mrpl19	320.04	0.122031	0.769053	N	0.0939945	0.728606	N	NN	N	Mrpl19	184.004	-0.0469417	0.981658	N	Mrpl19	243.507	-0.106648	0.785559	N	0.00967057	0.997365	N	NN	N	(+193)	NA	Mrpl19	309.97	0.106375	0.713995	N	0.187656	0.385443	N	0.420675	0.0196376	U	0.488536	0.00381075	U	NNUU	U	NA	NA	Mrpl19	260.025	0.999721	4.38e-06	U	NA	Mrpl19	106.025	0.323699	0.259927	N	NA	NA	(-21872), (-21290), (-20873), (-18370), (-8743), (+21354)	(-21898), (-21294), (-20865), (+21354)	NA	NA	Mrpl19	784.057	0.167312	0.622858	N	Mrpl19	279.249	0.161121	0.461608	N	0.327855	0.0591778	N	NN	N		Mrpl19	0	0	0	1	1	0	0	0	2		Mrpl19	0	0	0	0	0	0	0	0	0
Mrpl3	865.274	0.0845994	0.787857	N	0.114841	0.452297	N	NN	N	Mrpl3	346.864	0.0409404	0.977902	N	Mrpl3	404.602	-0.0619925	0.830362	N	-0.0387601	0.986842	N	NN	N	NA	NA	Mrpl3	775.699	0.0824549	0.670628	N	0.223592	0.0854913	N	0.461436	3.43e-05	U	0.285854	0.0168905	U	NNUU	U	NA	NA	Mrpl3	325.319	0.583959	0.0160986	U	(-24765)	Mrpl3	140.128	-0.199568	0.514323	N	NA	NA	(-5)	NA	NA	NA	Mrpl3	1352.2	0.230725	0.425245	N	Mrpl3	838.082	-0.00732083	0.971738	N	0.179947	0.173464	N	NN	N		Mrpl3	0	0	0	1	1	0	0	0	2		Mrpl3	0	0	0	0	0	0	0	0	0
Mrpl37	831.366	-0.138816	0.565841	N	0.029969	0.911804	N	NN	N	Mrpl37	294.678	0.0093942	0.996302	N	Mrpl37	538.257	0.0482632	0.859694	N	3.34e-05	0.999874	N	NN	N	NA	NA	Mrpl37	1151.31	0.0872859	0.576162	N	0.239628	0.0231009	U	0.422005	7.07e-06	U	0.393369	2.54e-05	U	NUUU	U	NA	NA	Mrpl37	480.855	0.455022	0.036151	U	NA	Mrpl37	413.662	0.125094	0.5881	N	NA	NA	NA	NA	NA	NA	Mrpl37	1794.63	0.0164282	0.98067	N	Mrpl37	930.542	-0.00695109	0.97414	N	0.160603	0.248071	N	NN	N		Mrpl37	0	0	0	1	1	0	0	0	2		Mrpl37	0	0	0	0	0	0	0	0	0
Mrpl38	586.822	-0.0713872	0.92069	N	0.0380788	0.919916	N	NN	N	Mrpl38	135.676	0.00142383	0.999497	N	Mrpl38	246.436	0.442831	0.0677838	N	0.223372	0.8367	N	NN	N	(-22788), (+264)	(-22759)	Mrpl38	633.041	0.331283	0.104318	N	0.456394	0.00659202	U	0.274457	0.152103	N	0.714717	2.26e-06	U	NUNU	U	NA	NA	Mrpl38	189.604	0.396268	0.0882062	N	NA	Mrpl38	538.231	-0.0035941	0.988722	N	NA	NA	(-7497), (-6112), (+101), (+7725)	(-568)	NA	NA	Mrpl38	937.087	0.0190503	0.982975	N	Mrpl38	813.337	0.019599	0.950423	N	0.430253	0.013469	U	NU	U		Mrpl38	0	0	0	1	0	0	0	1	2		Mrpl38	0	0	0	0	0	0	0	0	0
Mrpl43	396.377	-0.00385895	0.99648	N	0.23396	0.310258	N	NN	N	Mrpl43	146.383	0.00257074	0.99855	N	Mrpl43	318.791	0.282904	0.206387	N	0.135889	0.918338	N	NN	N	(+11593)	(+11584)	Mrpl43	417.715	0.0492384	0.88078	N	0.353228	0.0441204	U	0.429941	0.0103592	U	0.426568	0.00898165	U	NUUU	U	NA	NA	Mrpl43	400.451	0.488094	0.0438644	U	NA	Mrpl43	99.5472	0.00634715	0.988974	N	NA	NA	(-90), (+3374), (+12750), (+14054), (+15247), (+16350)	(+14038), (+15183), (+16441)	NA	(+16500)	Mrpl43	1051.46	0.117306	0.872692	N	Mrpl43	502.381	0.074423	0.720819	N	0.205226	0.187728	N	NN	N		Mrpl43	0	0	0	1	1	0	0	0	2		Mrpl43	0	0	0	0	0	0	0	0	0
Mrpl45	837.951	-0.0023703	0.997571	N	0.0450852	0.875234	N	NN	N	Mrpl45	209.327	-0.0149685	0.995653	N	Mrpl45	269.743	0.133763	0.662896	N	0.0264694	0.992861	N	NN	N	(-13411), (+29), (+11727)	NA	Mrpl45	592.565	0.0999574	0.554188	N	0.277774	0.0144953	U	0.371114	0.000547194	U	0.328042	0.00214332	U	NUUU	U	(-13467), (-6123)	NA	Mrpl45	380.709	0.799924	0.000306051	U	(-13431), (-6117)	Mrpl45	229.673	-0.624236	0.000331929	D	NA	NA	(-18977), (-13414), (-6169), (0)	(-18991), (-13441), (-6179), (+11870)	NA	NA	Mrpl45	1285.55	0.067443	0.92963	N	Mrpl45	566.52	0.121842	0.495058	N	0.189865	0.210804	N	NN	N		Mrpl45	0	0	0	1	1	0	0	0	2		Mrpl45	0	0	0	0	0	-1	0	0	-1
Mrpl51	501.304	-0.0291896	0.981638	N	0.203917	0.445218	N	NN	N	Mrpl51	167.937	0.03006	0.991603	N	Mrpl51	111.339	0.10383	0.859694	N	0.0567871	0.990486	N	NN	N	NA	NA	Mrpl51	906.472	-0.00113284	0.996393	N	0.18275	0.242901	N	0.511617	4.07e-05	U	0.306183	0.0235301	U	NNUU	U	NA	NA	Mrpl51	348.193	0.697573	0.00316148	U	NA	Mrpl51	129.329	0.0345376	0.935122	N	NA	NA	NA	NA	NA	NA	Mrpl51	1296.11	-0.0335141	0.959132	N	Mrpl51	1277.17	-0.0403177	0.903346	N	0.260878	0.250825	N	NN	N		Mrpl51	0	0	0	1	1	0	0	0	2		Mrpl51	0	0	0	0	0	0	0	0	0
Mrps16	290.539	-0.0493722	0.976174	N	0.214529	0.593458	N	NN	N	Mrps16	123.699	0.258803	0.520905	N	Mrps16	197.108	0.269325	0.307745	N	0.100687	0.954022	N	NN	N	(+429)	NA	Mrps16	513.679	0.214028	0.380343	N	0.38341	0.036357	U	0.536604	0.00152831	U	0.505557	0.00254434	U	NUUU	U	NA	NA	Mrps16	193.34	0.541562	0.0132278	U	(+467)	Mrps16	125.708	-0.393238	0.164633	N	NA	NA	(-30)	NA	NA	NA	Mrps16	393.775	0.297345	0.679673	N	Mrps16	626.444	0.089108	0.77086	N	0.401682	0.0503169	N	NN	N		Mrps16	0	0	0	1	1	0	0	0	2		Mrps16	0	0	0	0	0	0	0	0	0
Mrps17	810.566	0.0266814	0.964029	N	0.0665981	0.725251	N	NN	N	Mrps17	415.331	-0.0468485	0.96996	N	Mrps17	1439.16	-0.0209704	0.95462	N	0.0453923	0.984173	N	NN	N	NA	NA	Mrps17	1820.66	0.0600704	0.779509	N	0.299598	0.0166475	U	0.257786	0.0467226	U	0.124171	0.406722	N	NUUN	U	NA	NA	Mrps17	532.901	0.702862	2e-05	U	NA	Mrps17	272.584	-0.18889	0.365128	N	NA	NA	(+47), (+9563)	NA	NA	NA	Mrps17	897.891	-0.0220664	0.972094	N	Mrps17	842.425	-0.00577964	0.983106	N	0.102368	0.6032	N	NN	N		Mrps17	0	0	0	1	1	0	0	0	2		Mrps17	0	0	0	0	0	0	0	0	0
Mrps18b	91.5544	0.0786499	0.952716	N	0.0702767	0.901011	N	NN	N	Mrps18b	33.5158	0.112903	0.98452	N	Mrps18b	29.8468	0.0924664	0.922219	N	0.225262	0.954022	N	NN	N	NA	NA	Mrps18b	107.503	0.17993	0.548152	N	0.417875	0.0442215	U	0.220808	0.391703	N	0.231158	0.329677	N	NUNN	U	NA	NA	Mrps18b	35.3387	-0.29493	0.627545	N	NA	Mrps18b	72.3669	0.197325	0.662504	N	NA	NA	(+652)	(-51)	NA	NA	Mrps18b	147.976	-0.0977819	0.868868	N	Mrps18b	730.601	0.227804	0.286692	N	0.51045	0.0019352	U	NU	U		Mrps18b	0	0	0	1	0	0	0	1	2		Mrps18b	0	0	0	0	0	0	0	0	0
Mrps25	404.776	-0.0816997	0.92665	N	0.245258	0.330705	N	NN	N	Mrps25	158.555	-0.00881008	0.996346	N	Mrps25	151.448	0.0316491	0.948065	N	-0.145412	0.940346	N	NN	N	(-44)	NA	Mrps25	122.811	0.161978	0.608428	N	0.386394	0.0750057	N	0.552755	0.00606178	U	0.506061	0.0107341	U	NNUU	U	NA	NA	Mrps25	244.998	0.938267	1.85e-07	U	NA	Mrps25	77.4599	0.37567	0.251853	N	NA	NA	(+15432)	(-15579)	NA	NA	Mrps25	743.469	0.466911	0.183689	N	Mrps25	468.146	-0.0744773	0.715078	N	0.208061	0.165918	N	NN	N		Mrps25	0	0	0	1	1	0	0	0	2		Mrps25	0	0	0	0	0	0	0	0	0
Mrps35	430.102	-0.0905755	0.900738	N	0.068326	0.847366	N	NN	N	Mrps35	138.523	0.0809821	0.964492	N	Mrps35	124.028	0.180671	0.687751	N	0.115649	0.966216	N	NN	N	(+6548)	NA	Mrps35	663.167	0.0142215	0.967282	N	0.0830402	0.703289	N	0.530076	0.000308811	U	0.460494	0.00182197	U	NNUU	U	NA	NA	Mrps35	313.45	0.280216	0.397108	N	NA	Mrps35	187.514	-0.0783316	0.804885	N	NA	NA	NA	NA	NA	NA	Mrps35	547.738	0.108226	0.864865	N	Mrps35	740.047	0.260972	0.100736	N	0.504053	7.24e-05	U	NU	U		Mrps35	0	0	0	1	0	0	0	1	2		Mrps35	0	0	0	0	0	0	0	0	0
Mrps36	19.8058	-0.0805289	0.980928	N	0.0537406	0.96402	N	NN	N	Mrps36	8.40002	0.0570541	0.995653	N	Mrps36	12.8596	0.386369	NA	N	0.103082	0.992861	N	NN	N	(+95)	NA	Mrps36	55.6894	0.318392	0.362996	N	0.303047	0.320209	N	0.677144	0.00758907	U	0.755341	0.00140858	U	NNUU	U	(-4258)	(-4241)	Mrps36	7.65304	0.282425	0.857341	N	NA	Mrps36	7.47512	0.670602	0.578561	N	NA	NA	(-18221), (+81), (+473), (+13671)	NA	NA	NA	Mrps36	14.7236	0.309318	0.858156	N	Mrps36	727.544	0.0366312	0.913986	N	0.52382	0.00797399	U	NU	U		Mrps36	0	0	0	1	0	0	0	1	2		Mrps36	0	0	0	0	0	0	0	0	0
Mrps36-ps1	41.8479	-0.266622	0.84547	N	-0.0793195	0.927622	N	NN	N	Mrps36-ps1	26.9321	0.154735	0.965377	N	Mrps36-ps1	65.6613	0.383609	0.476016	N	0.211416	0.948353	N	NN	N	NA	NA	Mrps36-ps1	432.358	0.19551	0.470047	N	0.242355	0.266955	N	0.871858	1.52e-07	U	0.939113	7.44e-09	U	NNUU	U	NA	NA	Mrps36-ps1	30.795	1.09131	0.0503229	N	NA	Mrps36-ps1	7.3875	1.01891	0.346	N	NA	NA	NA	NA	NA	NA	Mrps36-ps1	140.728	0.349944	0.47743	N	Mrps36-ps1	158.384	-0.0371002	0.931142	N	0.580996	0.0190921	U	NU	U		Mrps36-ps1	0	0	0	1	0	0	0	1	2		Mrps36-ps1	0	0	0	0	0	0	0	0	0
Mrps36-ps2	1.75895	0.435973	NA	N	0.866297	NA	N	NN	N	Mrps36-ps2	6.52633	0.226758	NA	N	Mrps36-ps2	8.1481	-0.394839	NA	N	-0.0297141	0.998224	N	NN	N	NA	NA	Mrps36-ps2	40.929	0.240094	0.650873	N	0.549993	0.12678	N	1.12422	0.000205501	U	1.04324	0.000472939	U	NNUU	U	NA	NA	Mrps36-ps2	0.701819	1.50585	NA	N	NA	Mrps36-ps2	1.32718	1.73847	NA	N	NA	NA	NA	NA	NA	NA	Mrps36-ps2	12.9723	0.739454	0.594869	N	Mrps36-ps2	180.49	0.0838475	0.830555	N	0.529391	0.0329711	U	NU	U		Mrps36-ps2	0	0	0	1	0	0	0	1	2		Mrps36-ps2	0	0	0	0	0	0	0	0	0
Mrto4	337.875	-0.0789326	0.924844	N	0.305909	0.16499	N	NN	N	Mrto4	80.5151	0.103659	0.956248	N	Mrto4	44.8563	0.112242	0.886841	N	0.0541	0.992861	N	NN	N	NA	NA	Mrto4	31.867	0.310572	0.529407	N	0.421356	0.276491	N	0.458819	0.251992	N	0.926346	0.00253464	U	NNNU	U	NA	NA	Mrto4	53.1787	0.712282	0.0759303	N	NA	Mrto4	83.5122	0.305474	0.345221	N	NA	NA	(+156), (+8041), (+8629)	NA	NA	NA	Mrto4	126.525	0.293091	0.708063	N	Mrto4	328.375	0.0655565	0.77628	N	0.598547	6.76e-06	U	NU	U		Mrto4	0	0	0	1	0	0	0	1	2		Mrto4	0	0	0	0	0	0	0	0	0
Ms4a6c	3.36569	1.44881	NA	N	-1.00241	NA	N	NN	N	Ms4a6c	0.487671	0.271761	NA	N	Ms4a6c	6.30763	0.250697	NA	N	-0.0828556	NA	N	NN	N	NA	NA	Ms4a6c	15.9383	0.920642	0.307658	N	0.339438	0.726985	N	0.349005	0.746036	N	0.989573	0.187275	N	NNNN	N	NA	NA	Ms4a6c	82.3051	1.3688	2.64e-06	U	NA	Ms4a6c	10.079	1.91606	0.0160309	U	NA	NA	NA	(-22847)	NA	NA	Ms4a6c	20.1812	1.28445	0.0983949	N	Ms4a6c	184.744	0.00735218	0.990968	N	0.415595	0.318131	N	NN	N		Ms4a6c	0	0	0	0	1	1	0	0	2		Ms4a6c	0	0	0	0	0	0	0	0	0
Ms4a6d	32.0645	0.092378	0.977796	N	-0.443007	0.562358	N	NN	N	Ms4a6d	2.4197	0.4608	NA	N	Ms4a6d	8.45201	0.088969	NA	N	-0.865701	0.849808	N	NN	N	NA	NA	Ms4a6d	31.2222	0.385202	0.548152	N	-0.285652	0.627326	N	-0.202985	0.773546	N	-0.320662	0.581744	N	NNNN	N	NA	NA	Ms4a6d	37.2473	2.30138	7.3e-06	U	NA	Ms4a6d	11.1883	1.43618	0.0637934	N	NA	NA	(+12676)	(+12772)	NA	NA	Ms4a6d	14.9116	1.7924	0.00521959	U	Ms4a6d	90.5866	-0.372543	0.677545	N	0.723775	0.307548	N	NN	N		Ms4a6d	0	0	0	0	1	0	1	0	2		Ms4a6d	0	0	0	0	0	0	0	0	0
Msmo1	1304.06	0.20914	0.4286	N	0.156085	0.509875	N	NN	N	Msmo1	657.191	-0.198622	0.757035	N	Msmo1	1550.07	0.0238713	0.952059	N	0.272975	0.58879	N	NN	N	NA	NA	Msmo1	407.735	-0.546526	0.0906245	N	-0.0379468	0.927811	N	0.738665	0.00475712	U	0.286906	0.370617	N	NNUN	U	NA	NA	Msmo1	79.0644	0.690512	0.153558	N	(-21214)	Msmo1	2286.73	3.52469	1.93e-165	U	(-12836)	(-12809)	(-12877)	(-27888), (-12795), (+7407), (+21144)	NA	(-12849)	Msmo1	106.033	0.292827	0.581893	N	Msmo1	717.901	0.588101	0.18565	N	-0.10676	0.846847	N	NN	N		Msmo1	0	0	0	1	0	1	0	0	2		Msmo1	0	0	0	0	0	0	0	0	0
Msrb2	227.269	-0.101636	0.910908	N	0.393923	0.0314729	U	NU	U	Msrb2	37.0744	0.00120128	0.999857	N	Msrb2	76.9786	-0.118377	0.838003	N	0.128454	0.967191	N	NN	N	(+317)	NA	Msrb2	248.269	0.0798804	0.785514	N	0.180811	0.372429	N	0.628508	4.41e-05	U	0.725622	7.65e-07	U	NNUU	U	(+202)	(+216)	Msrb2	480.092	0.147648	0.626741	N	(+279)	Msrb2	78.8724	0.252076	0.52556	N	NA	NA	(+250)	NA	NA	NA	Msrb2	546.834	0.669294	0.0780535	N	Msrb2	243.733	-0.286768	0.1687	N	0.294184	0.11702	N	NN	N		Msrb2	1	0	0	1	0	0	0	0	2		Msrb2	0	0	0	0	0	0	0	0	0
Mt3	20243	0.00267304	0.997836	N	0.532282	0.0226081	U	NU	U	Mt3	411.48	0.172506	0.936995	N	Mt3	1224.25	0.561573	0.00452186	U	0.252269	0.684832	N	UN	U	NA	NA	Mt3	0.652369	-1.44956	NA	N	0.621126	NA	N	-0.257443	NA	N	-0.526766	NA	N	NNNN	N	NA	NA	Mt3	1.44863	-1.63718	NA	N	NA	Mt3	NA	NA	NA	NA	NA	NA	(+12744), (+18904), (+19955)	(+18835)	NA	(+18761)	Mt3	12.2167	0.851659	0.713632	N	Mt3	11.281	0.129354	0.915831	N	0.837864	0.31622	N	NN	N		Mt3	1	0	1	0	0	0	0	0	2		Mt3	0	0	0	0	0	0	0	0	0
Mtap	907.721	-0.0556824	0.911363	N	0.00371018	0.989963	N	NN	N	Mtap	178.553	0.0364784	0.988671	N	Mtap	158.977	-0.0307395	0.948652	N	0.00887647	0.998119	N	NN	N	NA	NA	Mtap	327.337	-0.477665	0.0132026	D	-0.185361	0.387446	N	-0.0847977	0.756044	N	0.52423	0.0013007	U	DNNU	D	NA	NA	Mtap	193.17	-0.0898201	0.812556	N	NA	Mtap	191.243	0.730777	9.7e-05	U	NA	NA	(-24223), (-553)	(-24756), (-24252), (-8318), (-528)	NA	(-544)	Mtap	138.77	0.474888	0.144474	N	Mtap	708.076	0.0074609	0.969747	N	0.458314	6.06e-06	U	NU	U		Mtap	0	0	0	0	0	1	0	1	2		Mtap	0	0	0	-1	0	0	0	0	-1
Mterf2	94.4132	-0.137644	0.897207	N	-0.0698859	0.892896	N	NN	N	Mterf2	54.1437	-0.136237	0.947102	N	Mterf2	138.747	-0.216735	0.662345	N	-0.0462329	0.992155	N	NN	N	(-17934), (-11694), (+25107)	NA	Mterf2	266.758	-0.0585786	0.929666	N	0.453979	0.215482	N	0.933772	0.00252636	U	0.36788	0.329583	N	NNUN	U	NA	NA	Mterf2	277.764	0.508229	0.0199311	U	NA	Mterf2	11.6973	-0.322114	0.763007	N	NA	NA	NA	(-29656)	NA	NA	Mterf2	606.348	0.271296	0.448421	N	Mterf2	171.824	0.296579	0.416552	N	0.173224	0.646295	N	NN	N		Mterf2	0	0	0	1	1	0	0	0	2		Mterf2	0	0	0	0	0	0	0	0	0
Mtm1	240.018	0.0994936	0.892888	N	-0.0127299	0.979776	N	NN	N	Mtm1	36.6476	0.23441	0.908587	N	Mtm1	54.2673	-0.0806465	0.916767	N	0.0911778	0.986842	N	NN	N	(+4159)	NA	Mtm1	314.101	-0.35577	0.117122	N	0.0175951	0.952621	N	0.287718	0.170122	N	-0.221539	0.309417	N	NNNN	N	(-24222)	(-24210)	Mtm1	137.209	0.745843	0.0135011	U	(-26721), (-24363), (+4073), (+23841)	Mtm1	107.849	-0.100127	0.813905	N	NA	NA	(-26790), (-24193), (+4115), (+10210)	(+4107)	NA	(-24165)	Mtm1	520.39	0.18222	0.846743	N	Mtm1	215.882	0.413147	0.0497686	U	-0.108696	0.679936	N	UN	U		Mtm1	0	0	0	0	1	0	0	1	2		Mtm1	0	0	0	0	0	0	0	0	0
Mtor	1514.01	-0.102431	0.84383	N	-0.0842952	0.766482	N	NN	N	Mtor	686.214	0.0976265	0.862216	N	Mtor	652.769	0.258916	0.328537	N	0.0176938	0.99378	N	NN	N	NA	NA	Mtor	1055.35	0.250873	0.303271	N	0.468634	0.0104171	U	0.527012	0.00290889	U	0.586489	0.000570504	U	NUUU	U	(+385)	NA	Mtor	211.535	0.28361	0.262749	N	(+24789)	Mtor	666.721	-0.213186	0.21148	N	NA	NA	(-2337), (-233), (+411), (+7159)	(-2353), (-298), (+431), (+7124)	NA	NA	Mtor	1713.37	-0.424982	0.276789	N	Mtor	1135.81	0.414022	0.125495	N	0.587774	0.0103011	U	NU	U		Mtor	0	0	0	1	0	0	0	1	2		Mtor	0	0	0	0	0	0	0	0	0
Mtr	829.202	-0.0231377	0.985488	N	-0.19291	0.440293	N	NN	N	Mtr	201.445	0.0182859	0.995174	N	Mtr	238.569	-0.168842	0.512605	N	-0.00597482	0.998224	N	NN	N	NA	NA	Mtr	100.857	-0.0563578	0.900109	N	-0.0301481	0.9307	N	0.0861284	0.813873	N	0.32889	0.174003	N	NNNN	N	NA	NA	Mtr	2081.2	1.3438	2.33e-21	U	(-25904), (-25049), (+2097), (+14247)	Mtr	168.167	0.167689	0.566072	N	NA	NA	NA	NA	NA	NA	Mtr	613.036	-0.170864	0.825332	N	Mtr	125.19	0.666713	0.00624581	U	0.426392	0.0984278	N	UN	U		Mtr	0	0	0	0	1	0	0	1	2		Mtr	0	0	0	0	0	0	0	0	0
Mtss1	4780.56	-0.165385	0.467641	N	0.0549073	0.826152	N	NN	N	Mtss1	2450.33	-0.18038	0.159123	N	Mtss1	681.349	0.244889	0.405457	N	-0.019509	0.993666	N	NN	N	(-25268), (+18617)	NA	Mtss1	614.84	0.513081	0.00341931	U	0.231405	0.233045	N	0.607829	0.0001003	U	0.148762	0.480909	N	UNUN	U	NA	NA	Mtss1	409.099	-1.36435	5.08e-13	D	(-25292), (+26966)	Mtss1	3815.97	-0.350659	0.00442338	D	(+3793), (+4323)	(+480), (+1672), (+2677), (+3938), (+5188), (+13275), (+17442), (+18320), (+24456), (+27319)	(-10971), (+3859), (+13522), (+17442), (+26553), (+26938)	(+3851), (+5944), (+10820), (+13540), (+17455), (+26931)	NA	(+17454)	Mtss1	426.575	-0.444527	0.155708	N	Mtss1	1116.45	0.863645	0.00150719	U	-0.309802	0.343406	N	UN	U		Mtss1	0	0	0	1	0	0	0	1	2		Mtss1	0	0	0	0	-1	-1	0	0	-2
Mtx1	488.221	-0.029506	0.977796	N	0.105496	0.710799	N	NN	N	Mtx1	153.575	0.158412	0.829873	N	Mtx1	201.496	0.0271383	0.962291	N	-0.107216	0.967699	N	NN	N	NA	NA	Mtx1	187.134	0.175618	0.391877	N	0.529153	0.000104412	U	0.618402	4.02e-06	U	0.76587	1.09e-09	U	NUUU	U	NA	NA	Mtx1	102.57	0.28569	0.453378	N	(+249)	Mtx1	169.681	-0.124117	0.689741	N	NA	NA	(+21), (+475)	NA	NA	NA	Mtx1	253.954	0.252586	0.81721	N	Mtx1	504.004	0.0524408	0.776059	N	0.269499	0.025486	U	NU	U		Mtx1	0	0	0	1	0	0	0	1	2		Mtx1	0	0	0	0	0	0	0	0	0
Mul1	917.145	0.0779472	0.790936	N	0.145202	0.24947	N	NN	N	Mul1	263.885	0.126791	0.811207	N	Mul1	184.482	0.00479844	0.992275	N	-0.0801916	0.974446	N	NN	N	(-19768), (-412), (+294), (+12392)	NA	Mul1	273.027	0.472391	0.00986308	U	0.545472	0.00081515	U	0.584381	0.000283446	U	0.669414	1.27e-05	U	UUUU	U	(+343)	(+386), (+19417)	Mul1	681.417	0.328805	0.0867273	N	(+382)	Mul1	496.518	0.0871772	0.676705	N	NA	(+19366)	(+249), (+5557), (+19358)	(-26632), (+460), (+5559), (+19411)	NA	NA	Mul1	1245.62	-0.15724	0.745866	N	Mul1	422.138	0.29976	0.0508051	N	0.303651	0.0323368	U	NU	U		Mul1	0	0	0	1	0	0	0	1	2		Mul1	0	0	0	0	0	0	0	0	0
Mup10	NA	NA	NA	NA	NA	NA	NA	NA	NA	Mup10	NA	NA	NA	NA	Mup10	NA	NA	NA	NA	NA	NA	NA	NA	NA	NA	NA	Mup10	NA	NA	NA	NA	NA	NA	NA	NA	NA	NA	NA	NA	NA	NA	NA	NA	NA	Mup10	NA	NA	NA	NA	NA	Mup10	22.5168	7.01651	1.56e-07	U	NA	(-14563), (-9550), (-2275), (-763), (+2734), (+5569)	(-14539), (-9545)	(-14840), (-14559), (-9549), (-8443), (-654), (+4232), (+20922)	(-9582)	(-9567), (-7752), (-2170), (-798), (+4688)	Mup10	NA	NA	NA	NA	Mup10	157.097	1.27416	0.0011553	U	3.39206	2.67e-26	U	UU	U		Mup10	0	0	0	0	0	1	0	1	2		Mup10	0	0	0	0	0	0	0	0	0
Mup11	NA	NA	NA	NA	NA	NA	NA	NA	NA	Mup11	NA	NA	NA	NA	Mup11	NA	NA	NA	NA	NA	NA	NA	NA	NA	NA	NA	Mup11	0.98719	3.58907	NA	N	1.43517	NA	N	2.45781	NA	N	2.93664	NA	N	NNNN	N	(-19548)	(-19431)	Mup11	NA	NA	NA	NA	NA	Mup11	14829.1	5.77149	8.08e-05	U	NA	(-19146), (-18456), (-16251), (-15435), (-14437), (-9485), (-7632), (-7248), (-2282), (-1227), (+2819)	(-19505)	(-20325), (-19495), (-14575), (-9474), (-8427), (-788), (+4399), (+18179), (+20927)	(-19507), (-9482)	(-19489), (-14542), (-9485), (-7606), (-2155), (-192), (+4367)	Mup11	NA	NA	NA	NA	Mup11	15.4845	2.2226	0.116867	N	4.57317	2.49e-05	U	NU	U		Mup11	0	0	0	0	0	1	0	1	2		Mup11	0	0	0	0	0	0	0	0	0
Mup14	NA	NA	NA	NA	NA	NA	NA	NA	NA	Mup14	NA	NA	NA	NA	Mup14	NA	NA	NA	NA	NA	NA	NA	NA	NA	NA	NA	Mup14	NA	NA	NA	NA	NA	NA	NA	NA	NA	NA	NA	NA	NA	NA	NA	NA	NA	Mup14	NA	NA	NA	NA	NA	Mup14	1662.02	5.63145	4.72e-09	U	NA	(-22781), (-21367), (-15705), (-15104), (-14898), (-14150), (-13879), (-9486), (-8982), (+2814)	NA	(-23758), (-22902), (-14011), (-9009), (-755), (+16524)	(-22956), (-9022)	(-22898), (-13966), (-8994), (-787), (-156), (+4450)	Mup14	NA	NA	NA	NA	Mup14	29.5819	1.34399	0.0486049	U	3.07408	2.3e-09	U	UU	U		Mup14	0	0	0	0	0	1	0	1	2		Mup14	0	0	0	0	0	0	0	0	0
Mup16	NA	NA	NA	NA	NA	NA	NA	NA	NA	Mup16	NA	NA	NA	NA	Mup16	NA	NA	NA	NA	NA	NA	NA	NA	NA	NA	NA	Mup16	NA	NA	NA	NA	NA	NA	NA	NA	NA	NA	NA	NA	NA	NA	NA	(-18894)	NA	Mup16	NA	NA	NA	NA	NA	Mup16	2653.09	6.10759	9.77e-05	U	NA	(-18823), (-18112), (-17392), (-15658), (-14985), (-14064), (-10042), (-8895), (-6977), (-1515), (+2733), (+6753)	(-18921), (-13985), (-8968)	(-18920), (-14000), (-9007), (-7947), (-7160), (-736), (+4298), (+20966)	(-8971)	(-18917), (-13989), (-8999), (-7140), (-790), (-148), (+4369)	Mup16	NA	NA	NA	NA	Mup16	32.0061	1.83729	0.00441807	U	4.10506	6.07e-16	U	UU	U		Mup16	0	0	0	0	0	1	0	1	2		Mup16	0	0	0	0	0	0	0	0	0
Mup17	NA	NA	NA	NA	NA	NA	NA	NA	NA	Mup17	NA	NA	NA	NA	Mup17	NA	NA	NA	NA	NA	NA	NA	NA	NA	NA	NA	Mup17	0.085717	0	NA	N	0.651001	NA	N	0	NA	N	0.785467	NA	N	NNNN	N	(-16551), (-11597)	(-16637)	Mup17	NA	NA	NA	NA	NA	Mup17	35868	6.40655	0.00111656	U	NA	(-16377), (-15814), (-15060), (-12572), (-11723), (-10960), (-10497), (-7992), (-6549), (-5959), (-5139), (-4887), (-4442), (-2727), (-2210), (-769), (+2579)	(-16630), (-11608), (-6547)	(-17432), (-16559), (-12323), (-11746), (-6497), (-773), (+4400)	(-16629), (-6549)	(-16566), (-11651), (-6553), (-2155), (-182), (+4364)	Mup17	NA	NA	NA	NA	Mup17	30.3927	1.7062	0.00980204	U	3.93623	1.21e-14	U	UU	U		Mup17	0	0	0	0	0	1	0	1	2		Mup17	0	0	0	0	0	0	0	0	0
Mup18	NA	NA	NA	NA	NA	NA	NA	NA	NA	Mup18	NA	NA	NA	NA	Mup18	NA	NA	NA	NA	NA	NA	NA	NA	NA	NA	NA	Mup18	NA	NA	NA	NA	NA	NA	NA	NA	NA	NA	NA	NA	NA	NA	NA	(+4366)	NA	Mup18	NA	NA	NA	NA	NA	Mup18	1207.74	6.42766	0.0448619	U	NA	(-28759), (-28300), (-27357), (-25641), (-24872), (-23935), (-22330), (-19121), (-17928), (-1740), (-770), (+2707), (+6765)	(-23905)	(-28919), (-23995), (-18970), (-759), (+4411), (+20998)	NA	(-28911), (-23930), (-19003), (-791), (-176), (+4368)	Mup18	NA	NA	NA	NA	Mup18	34.2443	1.58545	0.0137396	U	3.71638	6.24e-14	U	UU	U		Mup18	0	0	0	0	0	1	0	1	2		Mup18	0	0	0	0	0	0	0	0	0
Mup3	NA	NA	NA	NA	NA	NA	NA	NA	NA	Mup3	0.338836	0.533467	NA	N	Mup3	0.283474	1.33785	NA	N	0.791106	NA	N	NN	N	NA	NA	Mup3	0.606927	0.596359	NA	N	2.33581	NA	N	2.33928	NA	N	2.50864	NA	N	NNNN	N	(+4161)	(+4167)	Mup3	NA	NA	NA	NA	NA	Mup3	12809.2	0.873224	0.00135505	U	(-11907), (-2501), (+240), (+2268), (+4286)	(-14747), (-11891), (-7264), (-2329), (-1537), (+2387)	(-11888), (-7309), (-884), (-123), (+4300)	(-7302), (-868), (-82), (+4301)	(+4233)	(-153), (+4319)	Mup3	0.211966	1.28077	NA	N	Mup3	20.4198	0.917471	0.353968	N	3.00362	7.88e-06	U	NU	U		Mup3	0	0	0	0	0	1	0	1	2		Mup3	0	0	0	0	0	0	0	0	0
Mup7	NA	NA	NA	NA	NA	NA	NA	NA	NA	Mup7	NA	NA	NA	NA	Mup7	NA	NA	NA	NA	NA	NA	NA	NA	NA	NA	NA	Mup7	NA	NA	NA	NA	NA	NA	NA	NA	NA	NA	NA	NA	NA	NA	NA	(-19574)	(-19537)	Mup7	NA	NA	NA	NA	NA	Mup7	3609.02	5.7627	4.24e-06	U	NA	(-19205), (-18045), (-16806), (-16316), (-15476), (-9746), (-2395), (-671), (+2721), (+5652), (+6801)	(-19582), (-14594), (-9602), (-694)	(-25625), (-20387), (-19979), (-19610), (-14725), (-9634), (-8531), (-7778), (-677), (+4450), (+17317), (+20038)	(-19602), (-9609)	(-19555), (-14652), (-9591), (-25), (+4461)	Mup7	NA	NA	NA	NA	Mup7	34.4472	1.63248	0.0126686	U	3.99417	1.32e-15	U	UU	U		Mup7	0	0	0	0	0	1	0	1	2		Mup7	0	0	0	0	0	0	0	0	0
Mup8	NA	NA	NA	NA	NA	NA	NA	NA	NA	Mup8	NA	NA	NA	NA	Mup8	NA	NA	NA	NA	NA	NA	NA	NA	NA	NA	NA	Mup8	NA	NA	NA	NA	NA	NA	NA	NA	NA	NA	NA	NA	NA	NA	NA	NA	NA	Mup8	NA	NA	NA	NA	NA	Mup8	78.3106	6.92155	1.37e-09	U	NA	(-22824), (-21377), (-15698), (-15121), (-14003), (-8838), (+2707)	NA	(-22952), (-14040), (-8905), (-7893), (+4374), (+18228), (+20986)	(-8955)	(-22882), (-14047), (-8946), (-180), (+4379)	Mup8	NA	NA	NA	NA	Mup8	10.2715	2.02114	0.274462	N	5.09214	0.000112166	U	NU	U		Mup8	0	0	0	0	0	1	0	1	2		Mup8	0	0	0	0	0	0	0	0	0
Mup9	NA	NA	NA	NA	NA	NA	NA	NA	NA	Mup9	NA	NA	NA	NA	Mup9	NA	NA	NA	NA	NA	NA	NA	NA	NA	NA	NA	Mup9	0.0759549	0	NA	N	0	NA	N	1.05849	NA	N	0	NA	N	NNNN	N	(-19663), (+4237)	NA	Mup9	NA	NA	NA	NA	NA	Mup9	20809.9	6.40184	0.00100298	U	NA	(-19511), (-18729), (-18078), (-16410), (-15771), (-15448), (-14587), (-9581), (-7796), (-4957), (-2647), (+2666), (+6338)	(-9611)	(-19637), (-14724), (-9652), (-8565), (-7790), (-814), (-60), (+4309), (+25607), (+28378)	(-9631)	(-19626), (-14536), (-9631), (-7790), (-2218), (-852), (-228), (+4582)	Mup9	NA	NA	NA	NA	Mup9	39.6085	1.78142	0.0159008	U	4.20708	2.12e-13	U	UU	U		Mup9	0	0	0	0	0	1	0	1	2		Mup9	0	0	0	0	0	0	0	0	0
Mxra7	1002.11	-0.0198235	0.985597	N	0.0429232	0.902334	N	NN	N	Mxra7	90.342	0.274226	0.60291	N	Mxra7	54.7008	-0.0167143	0.983712	N	0.103562	0.98281	N	NN	N	(-8929), (+16507), (+19530)	NA	Mxra7	27.9703	0.42892	0.438658	N	0.554023	0.209758	N	0.642253	0.145763	N	0.412611	0.381583	N	NNNN	N	NA	NA	Mxra7	154.888	0.7433	0.00823129	U	(-11797)	Mxra7	29.9335	0.526662	0.304463	N	NA	NA	(-11813)	(-11838), (+11113)	NA	(-11880)	Mxra7	206.081	0.410012	0.35453	N	Mxra7	172.053	0.613584	0.00287638	U	0.437845	0.039319	U	UU	U		Mxra7	0	0	0	0	1	0	0	1	2		Mxra7	0	0	0	0	0	0	0	0	0
Mycn	869.672	-0.55157	4.44e-10	D	-0.609105	1.53e-13	D	DD	D	Mycn	712.8	0.282923	0.326305	N	Mycn	375.501	1.00421	1.24e-07	U	1.16908	1.57e-10	U	UU	U	(-22817), (+297), (+1743)	(-22879)	Mycn	2.35927	1.34103	NA	N	-0.137885	NA	N	0.783171	0.664553	N	1.83807	0.131951	N	NNNN	N	NA	NA	Mycn	17.5023	0.451728	0.645147	N	(-22868), (+13837)	Mycn	29.6625	2.69406	3.7e-09	U	NA	NA	NA	NA	NA	NA	Mycn	9.623	-0.0323841	0.986551	N	Mycn	8.67012	-0.12165	0.916865	N	0.798944	0.29584	N	NN	N		Mycn	0	0	1	0	0	1	0	0	2		Mycn	-1	0	0	0	0	0	0	0	-1
Myct1	0.138265	0	NA	N	-1.60502	NA	N	NN	N	Myct1	0.958686	0.124017	NA	N	Myct1	43.4848	-0.0689648	0.940471	N	-0.0631536	0.992314	N	NN	N	NA	NA	Myct1	236.754	0.884114	0.00212726	U	0.719694	0.0100473	U	0.633932	0.0277758	U	0.350896	0.278265	N	UUUN	U	NA	NA	Myct1	220.461	0.594022	0.0168193	U	NA	Myct1	34.8599	0.0650222	0.928879	N	NA	NA	NA	NA	NA	NA	Myct1	397.002	0.423454	0.199371	N	Myct1	281.159	0.294373	0.548548	N	-0.344265	0.436976	N	NN	N		Myct1	0	0	0	1	1	0	0	0	2		Myct1	0	0	0	0	0	0	0	0	0
Myd88	230.099	0.106671	0.83835	N	0.149837	0.574428	N	NN	N	Myd88	20.9557	0.297111	0.886884	N	Myd88	49.9119	0.570896	0.287111	N	0.818358	0.251702	N	NN	N	(-1105), (+17096)	(-1106)	Myd88	182.883	1.06553	6.51e-06	U	1.21227	4.47e-08	U	0.668417	0.00732444	U	0.748161	0.00155341	U	UUUU	U	(-1072)	(-1093)	Myd88	115.938	0.259871	0.417585	N	(-1011)	Myd88	115.409	0.149778	0.668686	N	NA	(-1011)	(-1132), (+9636), (+17152)	(-1183), (+9680), (+17069)	NA	(-1071)	Myd88	178.244	0.250045	0.481104	N	Myd88	448.076	0.560898	0.0139622	U	0.855081	1.3e-05	U	UU	U		Myd88	0	0	0	1	0	0	0	1	2		Myd88	0	0	0	0	0	0	0	0	0
Mydgf	798.093	0.0479341	0.963935	N	0.247659	0.312155	N	NN	N	Mydgf	238.131	0.0271395	0.988444	N	Mydgf	135.416	0.41364	0.200747	N	0.118076	0.961812	N	NN	N	(-16124), (-2095)	(-16139)	Mydgf	111.295	0.00804057	0.989282	N	0.138678	0.730377	N	0.212103	0.599064	N	0.374014	0.248149	N	NNNN	N	NA	NA	Mydgf	203.69	0.909688	4.22e-05	U	(-16137), (-2076)	Mydgf	314.546	0.514075	0.000981425	U	(-2075), (+13609)	(-2034), (+13621)	(-28896), (-27407), (-25140), (-24382), (-22599), (-16127), (-2120), (-46), (+11351), (+11992), (+13367), (+15136), (+20082)	(-28926), (-25088), (-24417), (-22694), (-16131), (-2040), (+11850), (+12227), (+13124), (+13739), (+16690)	(-2106)	(-2043), (+13644)	Mydgf	248.25	0.378303	0.51292	N	Mydgf	470.353	-0.0484138	0.812622	N	0.232707	0.088719	N	NN	N		Mydgf	0	0	0	0	1	1	0	0	2		Mydgf	0	0	0	0	0	0	0	0	0
Myh9	4610.89	-0.0201491	0.985519	N	-0.142918	0.552536	N	NN	N	Myh9	353.083	0.103006	0.930844	N	Myh9	247.524	-0.290496	0.225626	N	0.0198578	0.993257	N	NN	N	(-990), (+697)	NA	Myh9	237.836	0.322152	0.233521	N	0.286855	0.234489	N	0.715625	0.000260626	U	0.695054	0.000304159	U	NNUU	U	NA	NA	Myh9	579.769	0.378914	0.0656293	N	(+829), (+16616)	Myh9	2762.34	0.0883398	0.60652	N	NA	NA	(-24810), (-24572), (-22356), (-15818), (-14544), (-13408), (-3259), (-1620), (-355), (+9553), (+12845), (+14187), (+16584), (+19913), (+21207), (+21515), (+21832), (+26091), (+28306)	(-24692), (-15932), (-14593), (-13418), (+9654), (+14179), (+20015), (+21219), (+21829), (+23401), (+26161)	NA	(+9642)	Myh9	1421.99	-0.265594	0.597716	N	Myh9	5163.41	0.630225	0.015399	U	0.707432	0.00284389	U	UU	U		Myh9	0	0	0	1	0	0	0	1	2		Myh9	0	0	0	0	0	0	0	0	0
Mylk4	0.706015	-2.5957	NA	N	0.243698	NA	N	NN	N	Mylk4	1.99226	-0.247959	NA	N	Mylk4	7.78812	-1.12425	NA	N	0.406269	NA	N	NN	N	(-10196)	NA	Mylk4	85.9271	1.83483	0.43205	N	6.6416	8.09e-06	U	5.03313	0.00110174	U	6.21689	2.21e-05	U	NUUU	U	(-13207), (+18315)	(+18329)	Mylk4	1825.32	2.18947	0.000399054	U	(-13164), (+12335), (+17060), (+18415)	Mylk4	NA	NA	NA	NA	(-13877)	(-13891), (+18349)	(-20247), (-13792), (-13110), (+17171), (+18363)	(-13765), (-13163), (+17205), (+18343)	NA	(-13086), (+18363)	Mylk4	5159.03	-0.305833	0.917853	N	Mylk4	300.166	1.59492	0.576044	N	3.61703	0.101252	N	NN	N		Mylk4	0	0	0	1	1	0	0	0	2		Mylk4	0	0	0	0	0	0	0	0	0
Myo1c	817.755	-0.176625	0.588111	N	-0.116243	0.680967	N	NN	N	Myo1c	115.876	-0.0540025	0.98452	N	Myo1c	112.762	-0.0403233	0.950503	N	0.123446	0.96757	N	NN	N	(-3630)	NA	Myo1c	920.591	0.0440587	0.921101	N	0.575634	0.00768122	U	0.772991	0.000127059	U	0.485389	0.0255337	U	NUUU	U	(-413)	(-391)	Myo1c	684.697	0.302089	0.0970411	N	(-7620), (-515)	Myo1c	559.18	0.0694213	0.752965	N	NA	NA	(-18063), (-2510), (-467), (+5696), (+19884), (+23328)	(-18058), (-1800), (-469), (+22119)	NA	NA	Myo1c	1565.38	-0.110889	0.687777	N	Myo1c	3328.89	0.316294	0.09552	N	0.375001	0.0253937	U	NU	U		Myo1c	0	0	0	1	0	0	0	1	2		Myo1c	0	0	0	0	0	0	0	0	0
Myo1g	10.9244	-0.187033	NA	N	-0.726803	NA	N	NN	N	Myo1g	0.327564	0.512724	NA	N	Myo1g	2.58483	-0.943277	NA	N	-0.778845	NA	N	NN	N	(-7795)	NA	Myo1g	4.05555	0.0744756	NA	N	-0.153699	0.903971	N	-0.709685	0.583147	N	0.12377	0.928928	N	NNNN	N	(-9256)	NA	Myo1g	20.116	0.893309	0.318236	N	(-7781)	Myo1g	21.7588	1.22264	0.0154449	U	NA	NA	(-25582), (-9197), (-7814)	(-25482), (-9200), (-7797)	NA	NA	Myo1g	9.54915	0.361427	0.827088	N	Myo1g	684.734	0.632614	0.0981159	N	0.738143	0.0296722	U	NU	U		Myo1g	0	0	0	0	0	1	0	1	2		Myo1g	0	0	0	0	0	0	0	0	0
Myo5b	284.189	-0.12555	0.890561	N	-0.225546	0.523216	N	NN	N	Myo5b	351.391	-0.246037	0.134733	N	Myo5b	429.991	-0.31803	0.373506	N	-0.412455	0.543999	N	NN	N	NA	NA	Myo5b	524.973	-0.601179	0.115833	N	-0.181518	0.672254	N	0.512863	0.142058	N	1.34949	1.2e-06	U	NNNU	U	(-23960)	NA	Myo5b	103.239	-0.195021	0.640547	N	(-11616)	Myo5b	350.357	-0.280974	0.0982234	N	NA	NA	(-19362)	(-19578), (-11573)	NA	NA	Myo5b	251.47	-0.106467	0.894281	N	Myo5b	56.8188	0.404036	0.467208	N	1.00764	0.0149281	U	NU	U		Myo5b	0	0	0	1	0	0	0	1	2		Myo5b	0	0	0	0	0	0	0	0	0
Myo5c	26.0899	0.523328	0.649728	N	0.371973	0.551031	N	NN	N	Myo5c	5.98036	-0.0197224	NA	N	Myo5c	10.2754	-0.559592	NA	N	0.0423339	0.996719	N	NN	N	(-20149), (-19020), (-16645), (-11844), (-107), (+3284), (+11320), (+12168)	NA	Myo5c	339.548	0.89496	0.00449766	U	1.26571	3.62e-06	U	2.33757	1.2e-20	U	2.23964	3.66e-19	U	UUUU	U	(+3022)	(+3038)	Myo5c	68.9803	0.703622	0.0549034	N	(+3157), (+22544)	Myo5c	4.0445	0.654643	0.715479	N	NA	NA	NA	(-16341), (+5045)	NA	NA	Myo5c	85.7348	-0.239627	0.845603	N	Myo5c	128.659	1.82664	4.95e-09	U	3.00827	7.57e-26	U	UU	U		Myo5c	0	0	0	1	0	0	0	1	2		Myo5c	0	0	0	0	0	0	0	0	0
Myo9b	1683.76	0.0751348	0.856819	N	0.0748554	0.71907	N	NN	N	Myo9b	201.14	0.125328	0.930844	N	Myo9b	411.086	-0.0845819	0.825423	N	-0.115833	0.948353	N	NN	N	NA	NA	Myo9b	91.1102	0.19504	0.515635	N	-0.00982678	0.977192	N	-0.0621472	0.864203	N	0.0698818	0.823943	N	NNNN	N	NA	NA	Myo9b	444.333	0.526289	0.00186314	U	(-12069)	Myo9b	469.275	0.0812278	0.716591	N	NA	NA	(-170)	NA	NA	NA	Myo9b	362.881	-0.0493183	0.932073	N	Myo9b	786.164	0.448517	0.0383301	U	0.389105	0.061754	N	UN	U		Myo9b	0	0	0	0	1	0	0	1	2		Myo9b	0	0	0	0	0	0	0	0	0
N4bp2l2	1033.23	0.0186456	0.985597	N	0.0199789	0.955677	N	NN	N	N4bp2l2	409.134	-0.109616	0.901885	N	N4bp2l2	613.192	-0.284784	0.206387	N	-0.182695	0.839465	N	NN	N	(+93)	(-59)	N4bp2l2	514.962	-0.0249121	0.948702	N	0.240907	0.242381	N	0.275626	0.174168	N	-0.00139921	0.996624	N	NNNN	N	NA	NA	N4bp2l2	413.814	0.196059	0.338326	N	(-87)	N4bp2l2	400.437	0.416438	0.00489787	U	NA	NA	(-147)	(-99)	NA	NA	N4bp2l2	548.02	0.0408715	0.95722	N	N4bp2l2	640.93	0.333996	0.0121053	U	-0.0113901	0.956059	N	UN	U		N4bp2l2	0	0	0	0	0	1	0	1	2		N4bp2l2	0	0	0	0	0	0	0	0	0
Naa10	176.064	-0.111323	0.914903	N	0.178157	0.636509	N	NN	N	Naa10	58.2112	0.252047	0.814053	N	Naa10	37.2958	-0.314876	0.625796	N	-0.0425103	0.993257	N	NN	N	NA	NA	Naa10	41.2081	0.434234	0.252775	N	0.692459	0.0175344	U	0.585764	0.0647588	N	0.692252	0.0153733	U	NUNU	U	NA	NA	Naa10	157.003	0.460887	0.108954	N	NA	Naa10	98.8669	0.273031	0.371883	N	NA	NA	NA	NA	NA	NA	Naa10	258.552	0.433057	0.624696	N	Naa10	701.223	0.0478481	0.783915	N	0.302727	0.00564962	U	NU	U		Naa10	0	0	0	1	0	0	0	1	2		Naa10	0	0	0	0	0	0	0	0	0
Naa40	746.683	-0.0621499	0.915115	N	-0.0846068	0.72468	N	NN	N	Naa40	242.242	0.00303613	0.99855	N	Naa40	678.916	0.0733025	0.861267	N	-0.0878233	0.969746	N	NN	N	(+13409)	(+13416)	Naa40	320.614	0.458083	0.0529983	N	0.446273	0.0360049	U	0.0699836	0.838891	N	-0.0143009	0.969822	N	NUNN	U	NA	NA	Naa40	359.975	-0.467657	0.0223396	D	(-26036), (-23933)	Naa40	137.66	-0.136899	0.66837	N	NA	NA	(-25987), (-24671), (-19631), (+63)	NA	NA	NA	Naa40	403.315	-0.449349	0.259536	N	Naa40	311.416	0.338301	0.0278485	U	0.145647	0.408528	N	UN	U		Naa40	0	0	0	1	0	0	0	1	2		Naa40	0	0	0	0	-1	0	0	0	-1
Naa60	777.241	-0.0266972	0.962975	N	0.184912	0.0707667	N	NN	N	Naa60	479.116	0.103104	0.856081	N	Naa60	1564.41	0.0912737	0.66034	N	0.140909	0.812656	N	NN	N	NA	NA	Naa60	707.228	0.140454	0.496925	N	0.518681	8.25e-05	U	0.728048	3.98e-09	U	0.531211	3.25e-05	U	NUUU	U	NA	NA	Naa60	589.876	0.309678	0.101887	N	NA	Naa60	1121.93	0.00349118	0.987587	N	NA	NA	(-12222), (-11775), (-102)	(-12165), (-11766), (-9932)	NA	NA	Naa60	879.228	0.0284759	0.954264	N	Naa60	1025.27	0.484095	0.00265581	U	0.463865	0.00262816	U	UU	U		Naa60	0	0	0	1	0	0	0	1	2		Naa60	0	0	0	0	0	0	0	0	0
Nab1	938.336	0.292643	0.178671	N	0.0697215	0.839367	N	NN	N	Nab1	267.716	-0.0622989	0.956444	N	Nab1	165.247	0.349102	0.419876	N	0.227762	0.922753	N	NN	N	(+527)	NA	Nab1	485.534	-0.12739	0.637547	N	-0.0982326	0.674449	N	0.178392	0.410386	N	0.196147	0.326113	N	NNNN	N	(+166)	NA	Nab1	292.472	0.162856	0.499119	N	NA	Nab1	851.324	0.283898	0.0288595	U	NA	NA	(-1248), (+782), (+4922), (+16478), (+26164)	(-6313), (+869), (+26177)	NA	NA	Nab1	469.01	0.205723	0.62462	N	Nab1	1182	0.353431	0.00752685	U	0.291751	0.0247341	U	UU	U		Nab1	0	0	0	0	0	1	0	1	2		Nab1	0	0	0	0	0	0	0	0	0
Nacc1	2450.85	0.0193977	0.966272	N	-0.0182816	0.923602	N	NN	N	Nacc1	638.773	0.178185	0.355883	N	Nacc1	377.874	0.266752	0.175157	N	0.331153	0.213268	N	NN	N	(+550)	(+836)	Nacc1	179.892	0.0458882	0.915985	N	0.12503	0.667571	N	0.182248	0.531434	N	0.126721	0.661377	N	NNNN	N	NA	NA	Nacc1	481.822	0.956007	9.43e-10	U	(+809), (+7356)	Nacc1	395.336	0.324844	0.0425287	U	NA	NA	(+775), (+22837), (+23682), (+24968)	(+23684), (+24976)	NA	NA	Nacc1	1112.03	-0.286776	0.285387	N	Nacc1	1187.71	0.304153	0.365846	N	0.276817	0.384812	N	NN	N		Nacc1	0	0	0	0	1	1	0	0	2		Nacc1	0	0	0	0	0	0	0	0	0
Narfl	441.555	0.0396767	0.954707	N	0.074162	0.765098	N	NN	N	Narfl	110.2	0.143156	0.8736	N	Narfl	105.752	0.0204459	0.971694	N	-0.0717821	0.984173	N	NN	N	(-12434), (-11695), (+3654), (+5663), (+11550)	(+3780)	Narfl	171.707	0.315144	0.111376	N	0.505815	0.00126863	U	0.498437	0.00179725	U	0.489914	0.00152231	U	NUUU	U	NA	NA	Narfl	260.928	0.368189	0.106457	N	(+140)	Narfl	193.051	0.0909489	0.776633	N	NA	NA	(+25), (+9463), (+11643)	NA	NA	NA	Narfl	870.228	-0.0409556	0.957407	N	Narfl	402.529	0.311885	0.112536	N	0.465879	0.00479521	U	NU	U		Narfl	0	0	0	1	0	0	0	1	2		Narfl	0	0	0	0	0	0	0	0	0
Nars	2434.2	0.0377422	0.883304	N	0.012336	0.942252	N	NN	N	Nars	1676.13	0.0611119	0.940621	N	Nars	738.563	0.226687	0.415126	N	0.274208	0.662218	N	NN	N	NA	NA	Nars	358.001	0.21285	0.267401	N	0.300935	0.0504089	N	0.119263	0.558473	N	0.424422	0.00220443	U	NNNU	U	NA	NA	Nars	363.167	0.215773	0.401871	N	NA	Nars	1015.89	0.650881	8.38e-09	U	NA	NA	(-15677), (+27467)	(-15680), (-21)	NA	NA	Nars	3298.39	0.12987	0.661717	N	Nars	1401.69	0.0328906	0.881777	N	0.146618	0.355875	N	NN	N		Nars	0	0	0	1	0	1	0	0	2		Nars	0	0	0	0	0	0	0	0	0
Ncapd2	1858.38	-0.209918	0.198688	N	-0.264631	0.0351876	D	ND	D	Ncapd2	130.246	-0.113437	0.977058	N	Ncapd2	193.772	0.0564978	0.922604	N	-0.0189161	0.995558	N	NN	N	NA	NA	Ncapd2	54.6638	0.790275	0.00909117	U	0.84068	0.00214736	U	0.745933	0.00957434	U	0.84796	0.00152947	U	UUUU	U	NA	NA	Ncapd2	67.4963	0.208497	0.657633	N	(+25064)	Ncapd2	62.2488	0.583029	0.0743013	N	NA	NA	(+18221), (+18956), (+22482), (+25009)	(+19128), (+22489), (+25193)	NA	NA	Ncapd2	227.563	0.0155505	0.976401	N	Ncapd2	337.089	0.498765	0.00444626	U	0.326493	0.0753583	N	UN	U		Ncapd2	0	0	0	1	0	0	0	1	2		Ncapd2	-1	0	0	0	0	0	0	0	-1
Ncapg2	684.184	-0.178603	0.56523	N	-0.391728	0.0109484	D	ND	D	Ncapg2	128.659	-0.191972	0.757376	N	Ncapg2	64.0368	-0.359359	0.510219	N	-0.448826	0.755991	N	NN	N	NA	NA	Ncapg2	47.2577	-0.537846	0.168837	N	-0.960995	0.00196713	D	-1.06047	0.000749047	D	-1.44508	1.33e-06	D	NDDD	D	NA	NA	Ncapg2	35.3125	1.47724	0.00590368	U	(+13762)	Ncapg2	22.2514	1.62032	0.000983015	U	NA	NA	(-18398)	(-18414)	NA	NA	Ncapg2	35.2379	-0.30784	0.749841	N	Ncapg2	94.1686	-0.0321215	0.940563	N	-0.487029	0.0714407	N	NN	N		Ncapg2	0	0	0	0	1	1	0	0	2		Ncapg2	-1	0	0	-1	0	0	0	0	-2
Ncdn	1143.31	-0.114334	0.629448	N	-0.115703	0.479617	N	NN	N	Ncdn	4748.57	0.152137	0.811207	N	Ncdn	5674.09	0.0703757	0.727543	N	-0.0849556	0.926975	N	NN	N	(+1754), (+6961)	NA	Ncdn	70.9061	0.107965	0.862545	N	0.463003	0.213866	N	0.790091	0.0164483	U	0.660597	0.0473444	U	NNUU	U	NA	NA	Ncdn	243.984	-0.0500494	0.890623	N	NA	Ncdn	174.686	0.501778	0.00830264	U	NA	NA	(-225)	NA	NA	NA	Ncdn	351.963	-0.3521	0.537971	N	Ncdn	346.745	0.193037	0.445865	N	0.317755	0.132682	N	NN	N		Ncdn	0	0	0	1	0	1	0	0	2		Ncdn	0	0	0	0	0	0	0	0	0
Nceh1	1425.06	-0.0769612	0.893717	N	0.118611	0.628119	N	NN	N	Nceh1	640.544	0.170212	0.496698	N	Nceh1	1041.97	0.217215	0.340794	N	0.176823	0.8367	N	NN	N	(-79)	NA	Nceh1	55.1173	0.379432	0.471493	N	1.00339	0.00396004	U	1.63834	1.59e-07	U	1.95703	5.55e-11	U	NUUU	U	NA	NA	Nceh1	2232.32	0.669613	3.88e-06	U	(+9), (+1008), (+11037), (+18972)	Nceh1	371.541	-1.09196	6.24e-12	D	NA	NA	(-27515), (-26622), (-7), (+1091), (+5645), (+10470), (+18955)	(-27507), (-26527), (-5), (+10469), (+11072), (+18948)	NA	NA	Nceh1	3648.29	0.235375	0.654006	N	Nceh1	116.11	-0.0142786	0.975542	N	-0.0401236	0.923554	N	NN	N		Nceh1	0	0	0	1	1	0	0	0	2		Nceh1	0	0	0	0	0	-1	0	0	-1
Nck2	1154.16	0.172897	0.234731	N	0.52057	1.32e-11	U	NU	U	Nck2	259.115	0.0907867	0.930844	N	Nck2	76.2328	0.143877	0.794593	N	0.210969	0.934768	N	NN	N	NA	NA	Nck2	21.2751	-0.896772	0.0386418	D	-0.814088	0.0399394	D	-0.719633	0.0926483	N	0.266817	0.552019	N	DDNN	D	NA	NA	Nck2	136.955	0.607233	0.0226454	U	(-22256), (-11712), (-10546), (-370)	Nck2	25.3353	-0.388092	0.561383	N	NA	NA	(-11692), (-519), (-203), (+1198), (+28917)	(-22193), (-997), (+28918)	NA	NA	Nck2	200.186	-0.198816	0.702067	N	Nck2	221.612	-0.700618	4.65e-05	D	-0.134131	0.559549	N	DN	D		Nck2	1	0	0	0	1	0	0	0	2		Nck2	0	0	0	-1	0	0	0	-1	-2
Ncln	1381.84	-0.0167301	0.984854	N	0.0905108	0.659724	N	NN	N	Ncln	398.206	0.118378	0.879193	N	Ncln	410.241	0.280428	0.248476	N	0.208942	0.815213	N	NN	N	(+62), (+11298)	NA	Ncln	165.485	0.474774	0.0916814	N	0.840645	0.000132124	U	0.577971	0.016025	U	1.06241	2.72e-07	U	NUUU	U	NA	NA	Ncln	404.098	0.0508365	0.8618	N	(+17)	Ncln	714.341	0.170395	0.331681	N	NA	NA	(-7)	NA	NA	NA	Ncln	786.587	-0.102459	0.920227	N	Ncln	879.108	0.204332	0.455154	N	0.612615	0.00203983	U	NU	U		Ncln	0	0	0	1	0	0	0	1	2		Ncln	0	0	0	0	0	0	0	0	0
Ncoa3	478.965	0.0529046	0.963581	N	-0.18602	0.56396	N	NN	N	Ncoa3	258.067	0.176462	0.534593	N	Ncoa3	545.609	0.322643	0.157804	N	0.328787	0.410536	N	NN	N	(-255), (+3277), (+17917)	(-191)	Ncoa3	200.971	0.2272	0.387355	N	0.0579278	0.837752	N	0.451986	0.0197837	U	0.269951	0.204983	N	NNUN	U	(-185)	(-218)	Ncoa3	470.538	0.286195	0.19146	N	(-27807), (-5522), (-208), (+17920)	Ncoa3	516.987	0.00508064	0.984859	N	(-118)	(-131)	(-23585), (-9536), (-8769), (-5626), (-163), (+9970), (+10573), (+14549), (+27286)	(-23582), (-20540), (-9573), (-8775), (-127), (+9981), (+18839), (+27272)	NA	NA	Ncoa3	760.407	-0.0144201	0.985419	N	Ncoa3	662.721	0.503759	0.0081916	U	0.416936	0.0257964	U	UU	U		Ncoa3	0	0	0	1	0	0	0	1	2		Ncoa3	0	0	0	0	0	0	0	0	0
Ndc1	706.541	0.0455268	0.927342	N	-0.192044	0.143743	N	NN	N	Ndc1	375.138	0.0350197	0.98452	N	Ndc1	389.407	0.161303	0.551337	N	0.2329	0.708096	N	NN	N	(-22908), (+334)	(+364)	Ndc1	478.241	-0.28938	0.482935	N	-0.0731908	0.863056	N	0.511625	0.0956023	N	-0.32153	0.335751	N	NNNN	N	(+19012)	(-20363), (+18926)	Ndc1	129.189	0.984864	0.000193897	U	(+355), (+6836), (+18960)	Ndc1	114.994	0.0286429	0.948392	N	NA	NA	(-13937), (+150), (+6916), (+18992), (+20756)	(-13986), (+6975), (+8524), (+19000)	NA	NA	Ndc1	352.969	0.0400222	0.947372	N	Ndc1	555.075	0.779948	3.3e-05	U	-0.196416	0.430842	N	UN	U		Ndc1	0	0	0	0	1	0	0	1	2		Ndc1	0	0	0	0	0	0	0	0	0
Ndfip2	993.919	0.0463221	0.913971	N	0.0564665	0.759795	N	NN	N	Ndfip2	746.39	0.0900635	0.868954	N	Ndfip2	741.346	0.350401	0.257329	N	0.64285	0.0300072	U	NU	U	(+130), (+3129)	(-72)	Ndfip2	214.08	-0.105269	0.691833	N	0.0424987	0.862077	N	0.342821	0.0454741	U	-0.0361785	0.891906	N	NNUN	U	NA	NA	Ndfip2	106.346	0.410884	0.198423	N	NA	Ndfip2	291.457	0.0413529	0.898411	N	NA	NA	(-12), (+684)	(-2720), (-19), (+4536), (+7649)	NA	NA	Ndfip2	239.39	0.266934	0.381275	N	Ndfip2	466.193	0.0385767	0.860717	N	-0.0631884	0.738762	N	NN	N		Ndfip2	0	0	1	1	0	0	0	0	2		Ndfip2	0	0	0	0	0	0	0	0	0
Ndn	1886.61	-0.0770799	0.866525	N	0.032111	0.907589	N	NN	N	Ndn	3140	-0.0310961	0.977902	N	Ndn	1643.07	0.648186	0.0195757	U	0.323175	0.718003	N	UN	U	NA	NA	Ndn	218.408	-0.0858473	0.829387	N	0.397657	0.0850732	N	0.581293	0.00602503	U	0.846959	1.06e-05	U	NNUU	U	(+17193), (+18314)	(+18325)	Ndn	140.528	0.0173925	0.975432	N	(+10915)	Ndn	6.48903	0.372751	0.804265	N	NA	NA	NA	NA	NA	NA	Ndn	89.4914	0.102656	0.925442	N	Ndn	416.626	-0.477108	0.0220367	D	-0.559508	0.00293893	D	DD	D		Ndn	0	0	1	1	0	0	0	0	2		Ndn	0	0	0	0	0	0	0	-1	-1
Ndrg2	5718.82	0.134	0.642439	N	-0.0596988	0.812501	N	NN	N	Ndrg2	1263.6	0.138764	0.944191	N	Ndrg2	2332.52	0.0571456	0.870629	N	0.057789	0.981111	N	NN	N	NA	NA	Ndrg2	1703.29	0.290731	0.154285	N	0.941751	4.99e-11	U	1.16286	6.57e-17	U	1.1562	7.37e-17	U	NUUU	U	NA	NA	Ndrg2	8769.75	-0.371495	0.00788653	D	(-870), (+922)	Ndrg2	7519.98	0.300001	0.00540641	U	(+878)	(-703), (-75), (+686), (+2129), (+2821), (+3170), (+4877), (+6114), (+7007), (+9236)	(+34), (+862), (+1963), (+7441), (+13933)	(+873), (+13914)	(+926)	(+922)	Ndrg2	52036.4	-0.0437642	0.9368	N	Ndrg2	4275.61	0.0559977	0.903615	N	0.295679	0.370654	N	NN	N		Ndrg2	0	0	0	1	0	1	0	0	2		Ndrg2	0	0	0	0	-1	0	0	0	-1
Ndrg3	1351.26	-0.0976312	0.749838	N	0.117216	0.504919	N	NN	N	Ndrg3	2075.51	0.060348	0.901373	N	Ndrg3	4838.03	0.643852	0.180365	N	0.671668	0.429812	N	NN	N	(+1957)	NA	Ndrg3	1733.05	0.36345	0.0312855	U	0.709014	1.37e-07	U	0.73751	2.58e-08	U	0.651432	1.03e-06	U	UUUU	U	NA	NA	Ndrg3	225.608	0.233177	0.338262	N	(+9121), (+20602)	Ndrg3	198.563	0.11822	0.683849	N	NA	NA	(-15108)	NA	NA	NA	Ndrg3	782.126	0.140923	0.730157	N	Ndrg3	1394.13	0.291338	0.114887	N	0.544514	0.000251039	U	NU	U		Ndrg3	0	0	0	1	0	0	0	1	2		Ndrg3	0	0	0	0	0	0	0	0	0
Ndufa11b	122.95	-0.195261	0.845229	N	0.464029	0.168395	N	NN	N	Ndufa11b	91.3512	0.105004	0.947237	N	Ndufa11b	602.205	0.230677	0.223304	N	0.134507	0.886087	N	NN	N	NA	NA	Ndufa11b	1300.14	0.103516	0.581941	N	0.221105	0.0986357	N	0.472086	3.24e-05	U	0.60805	1.81e-08	U	NNUU	U	NA	NA	Ndufa11b	908.343	0.570942	0.000521585	U	NA	Ndufa11b	26.6428	0.169203	0.826181	N	NA	NA	NA	NA	NA	NA	Ndufa11b	1931.91	-0.19441	0.847869	N	Ndufa11b	NA	NA	NA	NA	NA	NA	NA	NA	NA		Ndufa11b	0	0	0	1	1	0	0	0	2		Ndufa11b	0	0	0	0	0	0	0	0	0
Ndufa12	598.674	-0.0360524	0.980928	N	0.325603	0.23369	N	NN	N	Ndufa12	151.521	0.0386378	0.986568	N	Ndufa12	50.9121	-0.266217	0.67029	N	0.0112163	0.998414	N	NN	N	(+10965)	NA	Ndufa12	580.568	-0.0642563	0.810164	N	-0.0616562	0.771496	N	0.188505	0.291063	N	0.10796	0.578296	N	NNNN	N	NA	NA	Ndufa12	219.14	-0.00954558	0.996077	N	NA	Ndufa12	200.522	0.49898	0.00988226	U	NA	NA	(+21)	(+24796)	NA	NA	Ndufa12	1110.44	0.596909	0.448421	N	Ndufa12	3004.38	-0.0394977	0.914478	N	0.552527	0.0104888	U	NU	U		Ndufa12	0	0	0	0	0	1	0	1	2		Ndufa12	0	0	0	0	0	0	0	0	0
Ndufaf1	326.947	0.067633	0.920917	N	0.206527	0.266433	N	NN	N	Ndufaf1	126.227	0.0214447	0.995134	N	Ndufaf1	287.505	-0.146351	0.594957	N	-0.137392	0.911928	N	NN	N	NA	NA	Ndufaf1	1073.36	-0.0969042	0.713043	N	0.0779741	0.730099	N	0.367025	0.0252163	U	-0.047515	0.849206	N	NNUN	U	NA	NA	Ndufaf1	358.289	0.887466	7.33e-07	U	(+12380)	Ndufaf1	124.831	-0.0949391	0.80587	N	NA	NA	NA	NA	NA	NA	Ndufaf1	1416.78	0.274387	0.460674	N	Ndufaf1	357.809	-0.0149973	0.95938	N	0.0338155	0.895457	N	NN	N		Ndufaf1	0	0	0	1	1	0	0	0	2		Ndufaf1	0	0	0	0	0	0	0	0	0
Ndufaf5	145.64	0.0295075	0.984854	N	0.11606	0.769103	N	NN	N	Ndufaf5	109.067	0.0989815	0.95156	N	Ndufaf5	149.537	0.433042	0.130899	N	0.114508	0.957691	N	NN	N	(+329), (+28261)	NA	Ndufaf5	124.846	0.182049	0.563017	N	0.428819	0.0489873	U	0.537812	0.00993809	U	0.476002	0.0215436	U	NUUU	U	NA	NA	Ndufaf5	60.5612	0.91791	0.00607316	U	NA	Ndufaf5	22.1541	0.624143	0.306577	N	NA	NA	NA	(-60)	NA	NA	Ndufaf5	392.944	0.197482	0.67138	N	Ndufaf5	280.768	-0.372831	0.254841	N	0.358203	0.238543	N	NN	N		Ndufaf5	0	0	0	1	1	0	0	0	2		Ndufaf5	0	0	0	0	0	0	0	0	0
Ndufaf6	95.1607	-0.272987	0.670106	N	0.0388271	0.953318	N	NN	N	Ndufaf6	35.7205	-0.0688931	0.989734	N	Ndufaf6	33.9081	-0.279417	0.783234	N	-0.350956	0.941572	N	NN	N	NA	NA	Ndufaf6	73.9346	0.0930449	0.807836	N	0.282086	0.247189	N	0.541775	0.0106232	U	0.693302	0.000276808	U	NNUU	U	(-8911)	(-8931)	Ndufaf6	26.0037	0.911696	0.170876	N	NA	Ndufaf6	81.5884	-0.1289	0.780637	N	(-8917)	(-8896)	(-8929), (+277)	(-26725), (-23205), (-22012), (-21687), (-20634), (-18588), (-14028), (-13102), (-8786)	NA	(-26691), (-8850)	Ndufaf6	177.94	0.0649256	0.928402	N	Ndufaf6	125.553	-0.0201593	0.960536	N	0.52861	0.0197179	U	NU	U		Ndufaf6	0	0	0	1	0	0	0	1	2		Ndufaf6	0	0	0	0	0	0	0	0	0
Nenf	684.902	-0.091949	0.935935	N	0.417068	0.109154	N	NN	N	Nenf	120.788	0.130627	0.900135	N	Nenf	481.498	0.0770608	0.818282	N	0.254373	0.647795	N	NN	N	(+326)	(+383)	Nenf	429.156	0.351952	0.0275617	U	0.659905	2.19e-07	U	1.00826	6.02e-17	U	1.17822	9.48e-24	U	UUUU	U	(+365), (+6513)	(+253), (+6550)	Nenf	278.819	0.23706	0.305682	N	(+355), (+5411), (+6517), (+16004), (+18872), (+21541), (+25715)	Nenf	30.0759	1.12719	0.00801308	U	NA	(+6514)	(+5360), (+6539)	(+6542)	NA	(+6543)	Nenf	952.702	0.205765	0.825442	N	Nenf	543.673	-0.366404	0.113903	N	-0.256269	0.269983	N	NN	N		Nenf	0	0	0	1	0	1	0	0	2		Nenf	0	0	0	0	0	0	0	0	0
Nes	11273.6	-0.00836817	0.993745	N	-0.162588	0.558324	N	NN	N	Nes	1594.48	0.143483	0.840417	N	Nes	83.851	-0.260881	0.690222	N	0.0622946	0.991856	N	NN	N	NA	NA	Nes	65.0022	0.154295	0.759796	N	0.21148	0.587547	N	0.236725	0.568871	N	0.142804	0.735101	N	NNNN	N	NA	NA	Nes	428.874	1.17213	1.62e-06	U	(+11313)	Nes	67.4926	-0.0188869	0.974646	N	NA	NA	(-10019), (+11342)	(+11341)	NA	NA	Nes	1831.8	-0.195399	0.603401	N	Nes	334.544	0.864752	0.00189572	U	0.704412	0.0107093	U	UU	U		Nes	0	0	0	0	1	0	0	1	2		Nes	0	0	0	0	0	0	0	0	0
Neto2	3576.53	0.0550593	0.941213	N	0.0716517	0.814207	N	NN	N	Neto2	1776.74	0.0516353	0.977902	N	Neto2	3943.22	0.162106	0.761525	N	0.431895	0.638451	N	NN	N	(-9546)	NA	Neto2	14.5636	0.187736	0.850489	N	0.416703	0.538008	N	0.995921	0.0729411	N	1.21569	0.0143136	U	NNNU	U	NA	NA	Neto2	26.7301	0.978276	0.0792183	N	(-29766), (-13377)	Neto2	17.0143	2.29543	8.65e-05	U	NA	NA	NA	NA	NA	NA	Neto2	41.0625	1.10816	NA	N	Neto2	24.4473	0.661718	0.177444	N	0.759855	0.0845481	N	NN	N		Neto2	0	0	0	1	0	1	0	0	2		Neto2	0	0	0	0	0	0	0	0	0
Nfya	625.795	0.0613393	0.93473	N	-0.209071	0.292231	N	NN	N	Nfya	535.068	-0.170615	0.358984	N	Nfya	459.035	0.217444	0.500957	N	0.108676	0.954259	N	NN	N	NA	NA	Nfya	194.776	0.251789	0.297665	N	0.306668	0.124208	N	0.385776	0.044969	U	-0.0165757	0.961214	N	NNUN	U	NA	NA	Nfya	208.768	-0.0605036	0.869045	N	(+495)	Nfya	189.16	0.0923109	0.770539	N	NA	NA	(-75), (+596)	NA	NA	NA	Nfya	234.124	0.0288973	0.971788	N	Nfya	425.129	0.402166	0.0198907	U	0.529221	0.000503476	U	UU	U		Nfya	0	0	0	1	0	0	0	1	2		Nfya	0	0	0	0	0	0	0	0	0
Nhp2	628.651	0.032997	0.981739	N	0.245178	0.397137	N	NN	N	Nhp2	224.516	0.149078	0.688261	N	Nhp2	206.85	0.327472	0.209464	N	0.135294	0.941572	N	NN	N	(-12647)	NA	Nhp2	119.925	0.161777	0.687981	N	0.565143	0.0254518	U	0.358882	0.216064	N	0.348176	0.210818	N	NUNN	U	NA	NA	Nhp2	69.6911	0.688482	0.0427331	U	NA	Nhp2	158.957	0.319252	0.162002	N	NA	NA	(-12616), (-10005), (-274), (+3296), (+12784), (+16093)	(-12692), (-10011), (-426), (+3290)	NA	NA	Nhp2	220.188	0.151041	0.901999	N	Nhp2	416.871	-0.0814601	0.776541	N	0.314376	0.117583	N	NN	N		Nhp2	0	0	0	1	1	0	0	0	2		Nhp2	0	0	0	0	0	0	0	0	0
Ninl	238.846	-0.132073	0.79982	N	-0.205972	0.425645	N	NN	N	Ninl	44.4555	0.0141754	0.99696	N	Ninl	14.6175	-0.317302	NA	N	-0.159469	0.986733	N	NN	N	NA	NA	Ninl	16.3524	-0.151901	0.915414	N	1.3358	0.041975	U	2.32155	3.87e-05	U	2.52247	3.34e-06	U	NUUU	U	NA	NA	Ninl	18.16	-0.252664	0.812341	N	NA	Ninl	11.6656	0.209808	0.856121	N	NA	NA	(-29877), (+2631)	NA	NA	NA	Ninl	17.986	-1.17795	0.127872	N	Ninl	41.2182	0.529299	0.246618	N	0.845467	0.0246397	U	NU	U		Ninl	0	0	0	1	0	0	0	1	2		Ninl	0	0	0	0	0	0	0	0	0
Nit2	415.501	0.122538	0.758548	N	0.053628	0.850246	N	NN	N	Nit2	94.1395	0.0875716	0.960265	N	Nit2	110.225	-0.361652	0.328063	N	-0.165016	0.945211	N	NN	N	(+148)	NA	Nit2	303.715	-0.108943	0.799809	N	0.0548112	0.881653	N	0.292218	0.317694	N	0.21154	0.481744	N	NNNN	N	(+173)	(+91)	Nit2	51.9496	0.104611	0.866687	N	(+18)	Nit2	494.068	0.473901	0.000375372	U	(+1045)	(+1035), (+8448), (+9861)	(+32), (+1112), (+10045)	(+1095), (+10047)	NA	(+1032)	Nit2	250.895	0.412367	0.304649	N	Nit2	357.632	0.305035	0.0223588	U	0.668058	3.66e-10	U	UU	U		Nit2	0	0	0	0	0	1	0	1	2		Nit2	0	0	0	0	0	0	0	0	0
Nkiras1	122.268	0.0426205	0.97826	N	0.310765	0.242842	N	NN	N	Nkiras1	311.614	0.143337	0.755936	N	Nkiras1	467.827	-0.0770688	0.885367	N	0.302662	0.799503	N	NN	N	(+19)	NA	Nkiras1	247.886	-0.0114587	0.980715	N	-0.0380463	0.910337	N	0.269587	0.321243	N	0.143525	0.630071	N	NNNN	N	(+227)	(+203)	Nkiras1	328.444	1.24875	7.93e-10	U	(+145)	Nkiras1	217.15	0.45149	0.0145597	U	NA	NA	(+120)	(+158)	NA	NA	Nkiras1	1132	-0.124263	0.757341	N	Nkiras1	327.618	0.0517963	0.880501	N	0.127034	0.646691	N	NN	N		Nkiras1	0	0	0	0	1	1	0	0	2		Nkiras1	0	0	0	0	0	0	0	0	0
Nlrc5	66.9146	-0.285247	0.822078	N	-0.216029	0.772763	N	NN	N	Nlrc5	4.36351	0.592557	NA	N	Nlrc5	3.50931	-1.44624	NA	N	-0.175016	NA	N	NN	N	NA	NA	Nlrc5	33.3058	-0.41295	0.331533	N	-0.581151	0.0926776	N	-0.912463	0.00693159	D	-0.805905	0.0129082	D	NNDD	D	NA	NA	Nlrc5	53.7651	2.71296	4.37e-07	U	NA	Nlrc5	244.809	-0.135769	0.598588	N	NA	NA	(-95), (+13588), (+20724)	(-6245), (-94), (+13585), (+20605), (+21930), (+24274)	NA	NA	Nlrc5	35.8823	0.93964	0.0124852	U	Nlrc5	752.505	0.127003	0.65469	N	-0.124524	0.632132	N	NN	N		Nlrc5	0	0	0	0	1	0	1	0	2		Nlrc5	0	0	0	-1	0	0	0	0	-1
Nme1	615.645	-0.176511	0.729427	N	0.146784	0.67459	N	NN	N	Nme1	701.957	0.0612933	0.97051	N	Nme1	526.372	0.122321	0.796063	N	0.126673	0.954259	N	NN	N	(-27289), (+222)	NA	Nme1	199.223	-0.1695	0.44844	N	-0.130367	0.513577	N	0.033751	0.903367	N	-0.0407083	0.869804	N	NNNN	N	NA	NA	Nme1	56.2399	1.73639	6.77e-06	U	NA	Nme1	179.136	0.904261	1.39e-06	U	NA	NA	(-27402), (+158)	(-26728), (-19352)	NA	NA	Nme1	447.366	0.678646	0.179132	N	Nme1	811.644	-0.0849652	0.737998	N	0.333498	0.0550239	N	NN	N		Nme1	0	0	0	0	1	1	0	0	2		Nme1	0	0	0	0	0	0	0	0	0
Nmnat1	123.565	-0.0217716	0.990217	N	-0.169642	0.681276	N	NN	N	Nmnat1	36.314	-0.319386	0.789302	N	Nmnat1	78.4481	-0.0523306	0.934531	N	0.0581943	0.987853	N	NN	N	NA	NA	Nmnat1	219.12	-0.115031	0.748288	N	-0.372979	0.112383	N	-0.10684	0.748481	N	0.447062	0.0369767	U	NNNU	U	(+323)	NA	Nmnat1	241.578	0.58861	0.0359488	U	NA	Nmnat1	230.541	-0.148385	0.554307	N	NA	NA	(-79)	NA	NA	NA	Nmnat1	734.156	0.0819538	0.859048	N	Nmnat1	254.148	-0.0243996	0.931321	N	0.140248	0.497869	N	NN	N		Nmnat1	0	0	0	1	1	0	0	0	2		Nmnat1	0	0	0	0	0	0	0	0	0
Nmrk2	1.2123	1.89778	NA	N	0.528762	NA	N	NN	N	Nmrk2	0.453093	1.02291	NA	N	Nmrk2	0.306417	-1.55754	NA	N	0.0745719	NA	N	NN	N	(-27864), (-19689), (+9700)	(+9797)	Nmrk2	1.10038	0.596357	NA	N	4.45367	NA	N	0	NA	N	3.00302	NA	N	NNNN	N	NA	NA	Nmrk2	18.7855	2.41635	0.00299638	U	(+79), (+1871), (+4492), (+5310), (+6668), (+7718), (+9767)	Nmrk2	NA	NA	NA	NA	NA	NA	(+9803)	NA	NA	NA	Nmrk2	2749.92	0.612387	0.372696	N	Nmrk2	24.1117	2.07973	0.495058	N	5.69811	0.0102748	U	NU	U		Nmrk2	0	0	0	0	1	0	0	1	2		Nmrk2	0	0	0	0	0	0	0	0	0
Nmt2	1827.86	-0.00777419	0.992107	N	0.0259089	0.929517	N	NN	N	Nmt2	1144.8	-0.111632	0.684613	N	Nmt2	863.161	-0.0866222	0.70888	N	0.0527317	0.97112	N	NN	N	(+605)	NA	Nmt2	439.771	0.277199	0.180702	N	0.269448	0.136788	N	0.463005	0.0038321	U	0.618405	3.02e-05	U	NNUU	U	(+5605)	NA	Nmt2	147.15	-0.189295	0.583148	N	NA	Nmt2	317.734	-0.420829	0.00774881	D	NA	NA	(-265), (+875), (+5563)	(+5562), (+10122)	NA	NA	Nmt2	160.48	0.159673	0.703444	N	Nmt2	882.436	0.507943	0.00843788	U	0.499536	0.00608527	U	UU	U		Nmt2	0	0	0	1	0	0	0	1	2		Nmt2	0	0	0	0	0	-1	0	0	-1
Noa1	468.75	0.0982938	0.784871	N	0.0788044	0.727974	N	NN	N	Noa1	199.534	-0.0483519	0.98452	N	Noa1	137.165	0.156604	0.69672	N	0.0446197	0.990486	N	NN	N	NA	NA	Noa1	163.73	-0.0113806	0.973795	N	-0.0557583	0.798359	N	0.03235	0.905908	N	0.258277	0.104505	N	NNNN	N	NA	NA	Noa1	115.68	0.840898	0.00222728	U	NA	Noa1	139.215	0.0920822	0.79062	N	NA	NA	NA	NA	NA	NA	Noa1	326.534	0.181026	0.743254	N	Noa1	349.478	0.0766641	0.679974	N	0.28562	0.0252013	U	NU	U		Noa1	0	0	0	0	1	0	0	1	2		Noa1	0	0	0	0	0	0	0	0	0
Nob1	577.552	0.0715274	0.922903	N	0.166207	0.524201	N	NN	N	Nob1	188.921	-0.124055	0.877794	N	Nob1	193.112	0.160456	0.641755	N	0.251489	0.775281	N	NN	N	(+21825)	NA	Nob1	86.6183	0.325902	0.35303	N	0.375069	0.198019	N	-0.0197131	0.969073	N	0.314358	0.294181	N	NNNN	N	NA	NA	Nob1	138.338	-0.114531	0.757913	N	NA	Nob1	87.7067	0.598159	0.0208971	U	NA	NA	(-10558), (-6012), (+21424)	(-10645), (-5950)	NA	NA	Nob1	515.055	-0.12871	0.849437	N	Nob1	233.947	0.182619	0.314371	N	0.339683	0.0196139	U	NU	U		Nob1	0	0	0	0	0	1	0	1	2		Nob1	0	0	0	0	0	0	0	0	0
Noct	1284.38	0.16303	0.386701	N	0.107455	0.583642	N	NN	N	Noct	569.012	0.0874036	0.884005	N	Noct	1342.75	0.161828	0.376992	N	0.0160015	0.992965	N	NN	N	(-29214), (-22403), (+653), (+22883)	(+878), (+22933)	Noct	2944.11	0.623689	0.440876	N	0.524604	0.459982	N	0.253221	0.776973	N	-0.240057	0.770781	N	NNNN	N	(-23975), (-21705)	(-23889), (-21720)	Noct	734.619	0.895799	3.67e-05	U	(-21637), (+9241), (+22867)	Noct	751.911	0.678263	8e-05	U	(-21678), (+1426), (+2025), (+8150), (+9179)	(-21657), (+403), (+3065), (+4604), (+4926), (+7199), (+8228), (+9456), (+10460), (+15102), (+15307), (+21252), (+22988), (+23466), (+24326), (+25008), (+26054), (+26807), (+27885), (+28667)	(-23935), (-23374), (-22410), (-21652), (-20352), (+3738), (+4990), (+9219), (+9691)	(-23358), (-22428), (-21640), (-20341), (-1207), (+9194)	(-21669)	(-21644), (+9179)	Noct	766.464	0.0696536	0.907756	N	Noct	957.716	0.508777	0.495058	N	0.687733	0.289926	N	NN	N		Noct	0	0	0	0	1	1	0	0	2		Noct	0	0	0	0	0	0	0	0	0
Nol8	401.134	0.155771	0.605439	N	-0.0207019	0.955727	N	NN	N	Nol8	271.014	-0.0447457	0.977902	N	Nol8	192.623	-0.163276	0.647155	N	0.08042	0.973988	N	NN	N	NA	NA	Nol8	117.133	0.144508	0.583445	N	0.126061	0.580327	N	0.0547061	0.857491	N	-0.126198	0.591313	N	NNNN	N	NA	NA	Nol8	141.674	-0.521942	0.0912863	N	NA	Nol8	229.442	0.446086	0.0324923	U	NA	NA	(-165)	(+29017)	NA	NA	Nol8	459.963	0.118327	0.881592	N	Nol8	349.499	0.390204	0.0235438	U	0.299102	0.0818902	N	UN	U		Nol8	0	0	0	0	0	1	0	1	2		Nol8	0	0	0	0	0	0	0	0	0
Nop56	365.918	0.122853	0.785465	N	0.136478	0.602948	N	NN	N	Nop56	246.188	-0.022742	0.992418	N	Nop56	184.86	-0.127865	0.749944	N	-0.0598377	0.985727	N	NN	N	(+9874)	NA	Nop56	42.8544	0.101694	0.874982	N	0.537655	0.141863	N	-0.00169303	0.998093	N	0.204993	0.652043	N	NNNN	N	NA	NA	Nop56	89.3973	0.281344	0.512027	N	(+9909)	Nop56	179.156	0.983031	2.02e-08	U	NA	NA	(+9906)	(+9933)	NA	NA	Nop56	312.308	-0.0613339	0.917368	N	Nop56	930.852	0.326197	0.0787104	N	0.526985	0.000615549	U	NU	U		Nop56	0	0	0	0	0	1	0	1	2		Nop56	0	0	0	0	0	0	0	0	0
Nop58	831.637	0.098846	0.725236	N	0.0616749	0.762798	N	NN	N	Nop58	753.064	-0.000705397	0.999857	N	Nop58	352.908	-0.281836	0.229388	N	-0.0171577	0.993666	N	NN	N	NA	NA	Nop58	127.423	-0.129422	0.728359	N	0.329561	0.188217	N	-0.114875	0.744107	N	-0.145943	0.629963	N	NNNN	N	NA	NA	Nop58	57.7539	0.16624	0.79155	N	NA	Nop58	219.861	0.743453	7.71e-05	U	NA	NA	NA	NA	NA	NA	Nop58	329.167	0.0605874	0.937022	N	Nop58	666.552	0.214676	0.400797	N	0.456333	0.0221383	U	NU	U		Nop58	0	0	0	0	0	1	0	1	2		Nop58	0	0	0	0	0	0	0	0	0
Notch2	9437.85	-0.0928732	0.921372	N	0.0630362	0.890615	N	NN	N	Notch2	258.377	0.114063	0.986568	N	Notch2	441.748	0.21145	0.700333	N	0.111612	0.978585	N	NN	N	(-7568), (+17738)	(-7568), (+17763)	Notch2	219.061	0.0302288	0.956476	N	0.277334	0.360439	N	0.554396	0.0331772	U	0.928974	4.37e-05	U	NNUU	U	NA	NA	Notch2	282.528	0.488773	0.0410809	U	(+7430), (+10966), (+12726), (+15641), (+19597)	Notch2	800.267	-0.531688	0.000419779	D	NA	NA	(-28517), (-66), (+669), (+3575), (+7330), (+10985), (+12592)	(-15010), (+3573), (+7355), (+10980), (+12601), (+14064), (+14698), (+28927)	NA	NA	Notch2	171.902	-0.291689	0.596701	N	Notch2	803.373	0.323497	0.150296	N	0.222663	0.324859	N	NN	N		Notch2	0	0	0	1	1	0	0	0	2		Notch2	0	0	0	0	0	-1	0	0	-1
Nova1	431.192	0.21897	0.612969	N	0.0858577	0.828164	N	NN	N	Nova1	270.888	0.0175195	0.995653	N	Nova1	1001.25	-0.242378	0.546312	N	-0.0898869	0.979468	N	NN	N	NA	NA	Nova1	70.0718	0.392246	0.234509	N	0.822677	0.000545059	U	1.02141	8.11e-06	U	1.01955	4.74e-06	U	NUUU	U	NA	NA	Nova1	78.3258	1.47515	6.19e-05	U	NA	Nova1	0.78249	0.621481	NA	N	NA	NA	NA	NA	NA	NA	Nova1	238.574	0.454818	0.130063	N	Nova1	365.971	0.112614	0.792937	N	0.0539268	0.898586	N	NN	N		Nova1	0	0	0	1	1	0	0	0	2		Nova1	0	0	0	0	0	0	0	0	0
Noxred1	4.52881	-0.337836	NA	N	-0.784916	NA	N	NN	N	Noxred1	4.01013	-0.975665	NA	N	Noxred1	15.2913	0.0980675	NA	N	-0.0721083	0.993257	N	NN	N	(-15607)	NA	Noxred1	27.5531	1.46965	0.00246376	U	1.00903	0.0429329	U	0.883466	0.0950242	N	0.430572	0.484123	N	UUNN	U	NA	NA	Noxred1	7.61433	0.797853	0.532421	N	NA	Noxred1	9.46538	1.44529	0.0755342	N	NA	NA	NA	NA	NA	NA	Noxred1	7.96436	0.159553	0.940075	N	Noxred1	14.9524	0.692853	0.24673	N	1.0234	0.0401608	U	NU	U		Noxred1	0	0	0	1	0	0	0	1	2		Noxred1	0	0	0	0	0	0	0	0	0
Npr3	99.8113	0.196713	0.889099	N	0.797889	0.0142876	U	NU	U	Npr3	233.276	-0.392213	0.00110212	D	Npr3	51.6142	0.781769	0.366047	N	0.0950394	0.992314	N	NN	N	NA	NA	Npr3	421.128	-0.766601	0.239733	N	0.599518	0.309931	N	1.61009	0.000630595	U	2.07064	3.4e-06	U	NNUU	U	NA	NA	Npr3	334.826	0.201012	0.617721	N	NA	Npr3	34.431	-0.136321	0.843052	N	NA	NA	NA	NA	NA	NA	Npr3	2094.8	-0.372735	0.671183	N	Npr3	2083.47	-0.286067	0.803093	N	1.0426	0.20727	N	NN	N		Npr3	1	0	0	1	0	0	0	0	2		Npr3	0	-1	0	0	0	0	0	0	-1
Nptn	2459.65	-0.0800763	0.62078	N	0.0989431	0.330705	N	NN	N	Nptn	2532.94	0.00799625	0.995653	N	Nptn	5922.3	-0.231311	0.379571	N	0.156322	0.90617	N	NN	N	(-25976), (-21), (+774), (+24570)	NA	Nptn	1504.4	-0.208506	0.17464	N	0.0896941	0.572251	N	0.376314	0.00118937	U	-0.526324	1.6e-06	D	NNUD	U	NA	NA	Nptn	745.441	0.471849	0.00121621	U	NA	Nptn	331.965	0.0879778	0.711775	N	NA	NA	(-26503), (-24343), (-136)	(-26772), (-26440), (-24335), (-22012), (+3075)	NA	(-24352)	Nptn	1148.91	0.245353	0.462798	N	Nptn	1958.76	0.0467322	0.837276	N	-0.381321	0.00629086	D	ND	D		Nptn	0	0	0	1	1	0	0	0	2		Nptn	0	0	0	0	0	0	0	-1	-1
Nradd	137.848	-0.228048	0.687271	N	-0.154026	0.691055	N	NN	N	Nradd	5.74177	0.262268	NA	N	Nradd	10.5209	0.363697	NA	N	-1.08079	0.746641	N	NN	N	(-29432), (-263), (+14955)	NA	Nradd	31.2917	0.157499	0.832358	N	0.612964	0.16236	N	0.811312	0.0531806	N	1.83323	2.37e-08	U	NNNU	U	(-206), (+1742), (+14875)	(-19558), (-340), (+1585), (+14907)	Nradd	17.877	-0.996231	0.155826	N	(-15588), (-327)	Nradd	6.70291	1.891	0.0595814	N	NA	NA	(-29540), (-365), (+7817)	(-29697), (-249), (+1657), (+6487), (+7847), (+14818)	NA	(-313)	Nradd	13.0489	0.623885	0.578515	N	Nradd	49.1051	0.419232	0.284565	N	0.94146	0.00140858	U	NU	U		Nradd	0	0	0	1	0	0	0	1	2		Nradd	0	0	0	0	0	0	0	0	0
Nrg4	16.4324	0.087165	0.984854	N	-0.0923652	0.947312	N	NN	N	Nrg4	5.92632	-0.280615	NA	N	Nrg4	11.2326	-0.0693507	NA	N	-0.732884	0.886457	N	NN	N	NA	NA	Nrg4	3879.37	0.0114335	0.978407	N	0.499332	0.0101168	U	0.601602	0.00114562	U	-0.150659	0.546724	N	NUUN	U	(-63), (+5746), (+27924), (+29831)	(-67), (+29913)	Nrg4	8.40151	0.361537	0.813723	N	NA	Nrg4	301.641	-0.91187	2.21e-08	D	(+5796)	(+5847), (+29854)	(-6333), (-67), (+4262), (+5793), (+18641)	(-12841), (-6353), (-56), (+4282), (+5867), (+11205), (+18627)	NA	NA	Nrg4	11.5109	-0.596489	0.704817	N	Nrg4	1777.55	1.05722	0.00014199	U	0.540399	0.0798915	N	UN	U		Nrg4	0	0	0	1	0	0	0	1	2		Nrg4	0	0	0	0	0	-1	0	0	-1
Nrip1	593.209	0.482358	0.0296142	U	0.419231	0.0544116	N	UN	U	Nrip1	1198.17	-0.17953	0.801376	N	Nrip1	914.233	0.296666	0.491402	N	0.0733897	0.986842	N	NN	N	(+364), (+1033), (+3816)	NA	Nrip1	325.58	-0.870269	0.0305103	D	-0.579077	0.142722	N	-1.20787	0.000353168	D	-1.2738	0.000107916	D	DNDD	D	NA	NA	Nrip1	330.941	0.64379	0.000876578	U	(-24457), (+293), (+13307), (+19926)	Nrip1	197.981	-0.191999	0.474956	N	NA	NA	(+368), (+19374), (+25640), (+25922)	(-24636), (-135), (+13296), (+19364), (+19923), (+25323), (+25590), (+25903), (+27248), (+27777)	NA	NA	Nrip1	809.931	-0.118955	0.898485	N	Nrip1	966.454	-0.140398	0.704496	N	-0.0329425	0.93134	N	NN	N		Nrip1	1	0	0	0	1	0	0	0	2		Nrip1	0	0	0	-1	0	0	0	0	-1
Nrip2	12.2603	-0.25077	NA	N	0.309515	0.815013	N	NN	N	Nrip2	19.3284	-0.142642	0.979118	N	Nrip2	60.4224	1.07238	0.0256973	U	0.309597	0.933073	N	UN	U	NA	NA	Nrip2	13.0209	1.41673	0.0363955	U	0.984565	0.148041	N	1.12578	0.0967031	N	1.99276	0.000236718	U	UNNU	U	(-2145), (+1746)	(-2174), (+1758)	Nrip2	19.4754	-0.185774	0.847675	N	NA	Nrip2	7.14311	2.42586	0.0135097	N	NA	NA	(-2189), (+1769), (+18259), (+24960)	(-2227)	NA	(-2215)	Nrip2	22.9769	-0.154685	0.896944	N	Nrip2	57.2635	0.614297	0.31536	N	-0.243292	0.723676	N	NN	N		Nrip2	0	0	1	1	0	0	0	0	2		Nrip2	0	0	0	0	0	0	0	0	0
Nsun2	1043.71	0.0878716	0.753554	N	0.12182	0.417576	N	NN	N	Nsun2	514.741	0.0424953	0.977902	N	Nsun2	296.867	0.124025	0.75371	N	0.0403886	0.990486	N	NN	N	(-223), (+11859), (+28744)	NA	Nsun2	163.32	0.112122	0.690496	N	0.00662895	0.982258	N	0.15631	0.509294	N	0.432881	0.0102052	U	NNNU	U	(+28784)	(+28785)	Nsun2	224.378	-0.0102814	0.981337	N	(+28723)	Nsun2	726.191	0.25376	0.070045	N	(+28738)	(+11823), (+25995), (+26551), (+28699), (+29950)	(-265), (+28701)	(+12036), (+28698)	NA	(+11906), (+28714)	Nsun2	1231.84	0.207151	0.468633	N	Nsun2	981.034	0.13349	0.541558	N	0.346441	0.0338252	U	NU	U		Nsun2	0	0	0	1	0	0	0	1	2		Nsun2	0	0	0	0	0	0	0	0	0
Nsun5	142.369	0.110755	0.89385	N	0.105834	0.788098	N	NN	N	Nsun5	47.5067	0.346677	0.569697	N	Nsun5	125.115	-0.076241	0.885367	N	-0.1545	0.948353	N	NN	N	NA	NA	Nsun5	131.152	0.199686	0.553506	N	0.598047	0.00654769	U	0.761485	0.000280347	U	0.640269	0.00243721	U	NUUU	U	NA	NA	Nsun5	92.9116	-0.334584	0.357542	N	(-9961)	Nsun5	87.9027	0.103795	0.813905	N	NA	NA	(-9986), (+5431)	NA	NA	NA	Nsun5	117.306	0.02303	0.982361	N	Nsun5	234.614	0.0533177	0.828886	N	0.333362	0.032694	U	NU	U		Nsun5	0	0	0	1	0	0	0	1	2		Nsun5	0	0	0	0	0	0	0	0	0
Nt5c3b	610.731	0.056799	0.945475	N	0.245395	0.209711	N	NN	N	Nt5c3b	264.151	0.0169743	0.995134	N	Nt5c3b	215.54	0.313083	0.287509	N	0.140503	0.941572	N	NN	N	(+355), (+12378), (+14854)	(+12400), (+14996)	Nt5c3b	36.3172	-0.0677171	0.912364	N	0.0655212	0.884587	N	-0.130228	0.796146	N	0.688541	0.0154574	U	NNNU	U	NA	NA	Nt5c3b	203.21	0.822737	2.09e-05	U	(+10901), (+12357), (+14991)	Nt5c3b	14.0061	-0.121744	0.919586	N	NA	NA	(+30), (+12341)	(+12325)	NA	NA	Nt5c3b	265.004	0.0349078	0.955204	N	Nt5c3b	240.039	0.0398058	0.910104	N	0.341753	0.133864	N	NN	N		Nt5c3b	0	0	0	1	1	0	0	0	2		Nt5c3b	0	0	0	0	0	0	0	0	0
Nt5dc3	256.438	0.0437553	0.962975	N	-0.127098	0.656741	N	NN	N	Nt5dc3	1308.08	0.105345	0.928151	N	Nt5dc3	674.196	0.975829	0.000458224	U	0.765736	0.0277014	U	UU	U	(+16111)	(+16051)	Nt5dc3	78.0824	0.0664129	0.91177	N	0.530843	0.0890574	N	-0.0679325	0.897337	N	0.30549	0.384137	N	NNNN	N	NA	(-380)	Nt5dc3	715.169	0.431531	0.0419618	U	(-2227), (-402), (+16335), (+29236)	Nt5dc3	237.896	-0.319548	0.157099	N	NA	NA	(-270), (+4751)	(-376), (+4752), (+14918)	NA	NA	Nt5dc3	1548.91	-0.40222	0.304657	N	Nt5dc3	153.851	0.0282375	0.956796	N	0.425393	0.191685	N	NN	N		Nt5dc3	0	0	1	0	1	0	0	0	2		Nt5dc3	0	0	0	0	0	0	0	0	0
Nt5m	395.735	-0.131356	0.736423	N	0.120914	0.618254	N	NN	N	Nt5m	187.026	0.0982239	0.948413	N	Nt5m	155.308	0.149339	0.773161	N	0.0647773	0.987853	N	NN	N	NA	NA	Nt5m	147.256	0.330285	0.093858	N	0.627608	3.43e-05	U	0.58881	0.00015974	U	0.625116	2.68e-05	U	NUUU	U	NA	NA	Nt5m	178.01	0.845939	0.000219662	U	NA	Nt5m	71.4197	0.295562	0.40927	N	NA	NA	(-43)	NA	NA	NA	Nt5m	362.752	0.0662121	0.931918	N	Nt5m	206.463	0.128296	0.53747	N	0.301776	0.0572801	N	NN	N		Nt5m	0	0	0	1	1	0	0	0	2		Nt5m	0	0	0	0	0	0	0	0	0
Ntf3	16.2248	0.0414312	0.991767	N	-0.5032	0.614488	N	NN	N	Ntf3	148.733	-0.55704	0.0419574	D	Ntf3	20.3218	-0.0873762	NA	N	-1.24397	0.841343	N	NN	N	NA	NA	Ntf3	52.5621	0.958801	0.000540874	U	0.889162	0.000856223	U	0.826261	0.00279081	U	0.843968	0.0014099	U	UUUU	U	NA	NA	Ntf3	34.7914	-0.0340769	0.973058	N	(+26237)	Ntf3	5.81792	-1.88529	0.0960682	N	NA	NA	(+6592), (+7322)	(+6529)	NA	NA	Ntf3	36.6424	0.554352	0.438918	N	Ntf3	42.6965	0.777083	0.0486819	U	0.816878	0.0236933	U	UU	U		Ntf3	0	0	0	1	0	0	0	1	2		Ntf3	0	-1	0	0	0	0	0	0	-1
Ntmt1	722.487	0.0133601	0.990709	N	0.156373	0.566394	N	NN	N	Ntmt1	288.397	0.0914282	0.953366	N	Ntmt1	89.7766	0.529246	0.412199	N	0.391533	0.89794	N	NN	N	(-237)	NA	Ntmt1	46.4501	0.422902	0.25646	N	0.907855	0.000601753	U	1.17217	3.34e-06	U	0.939998	0.000255653	U	NUUU	U	(-242)	(-303)	Ntmt1	200.82	0.408066	0.0855331	N	(-85)	Ntmt1	57.4676	0.0813197	0.888224	N	NA	NA	(+22), (+654), (+20486)	(-244), (+342), (+11309)	NA	NA	Ntmt1	315.082	0.205772	0.852222	N	Ntmt1	163.576	0.400887	0.0511894	N	0.538474	0.00243712	U	NU	U		Ntmt1	0	0	0	1	0	0	0	1	2		Ntmt1	0	0	0	0	0	0	0	0	0
Ntsr2	278.11	-0.142063	0.856787	N	-0.273411	0.32108	N	NN	N	Ntsr2	48.402	0.385269	0.796974	N	Ntsr2	966.839	0.133932	0.775247	N	0.404938	0.564711	N	NN	N	(-22483), (-11503), (+4329), (+17519)	(-22509)	Ntsr2	18.1018	0.563547	0.455658	N	0.122375	0.88258	N	1.40276	0.00577102	U	0.496111	0.45133	N	NNUN	U	(-22406)	(-22501)	Ntsr2	92.4292	0.727678	0.0106343	U	(-22547), (-17643), (-14126), (-13114), (-11440), (-9510), (-3627), (+150), (+2488)	Ntsr2	1.32351	-3.80077	NA	N	NA	(-22443)	(-23238), (-22413), (-13228), (+185)	(-22515), (-13174), (+20702)	NA	(-23029), (-22310)	Ntsr2	10.901	-0.259729	0.869807	N	Ntsr2	67.0185	0.237388	0.632289	N	0.362766	0.385067	N	NN	N		Ntsr2	0	0	0	1	1	0	0	0	2		Ntsr2	0	0	0	0	0	0	0	0	0
Nuak2	1640.64	0.290057	0.0460252	U	0.123257	0.561199	N	UN	U	Nuak2	68.9226	0.00153715	0.999857	N	Nuak2	7.06988	0.510013	NA	N	0.0047474	NA	N	NN	N	NA	NA	Nuak2	5.65214	0.470003	0.673949	N	-0.158907	0.885901	N	-1.00456	0.339721	N	0.367073	0.708647	N	NNNN	N	NA	NA	Nuak2	50.1422	0.160358	0.792796	N	(-16978), (-16154), (-5240), (-4679), (-3573)	Nuak2	184.014	1.16055	2.39e-11	U	NA	(+12630), (+12926), (+26774)	(-17481), (-17035), (-16194), (-87), (+1443), (+3424), (+8471), (+10885), (+12627), (+17850), (+22355), (+26767)	(-16168), (+1408), (+2349), (+3349), (+10884), (+12666), (+17823), (+26778)	NA	(+12654)	Nuak2	17.8672	-0.00411238	0.998559	N	Nuak2	95.1342	0.112657	0.822784	N	0.342054	0.361685	N	NN	N		Nuak2	1	0	0	0	0	1	0	0	2		Nuak2	0	0	0	0	0	0	0	0	0
Nubp1	237.208	-0.105781	0.856428	N	0.0448328	0.905552	N	NN	N	Nubp1	73.9573	0.124671	0.943767	N	Nubp1	65.1184	0.705818	0.180984	N	0.498635	0.776238	N	NN	N	(-85)	NA	Nubp1	45.6459	0.0134285	0.980715	N	0.197142	0.559478	N	-0.424066	0.194148	N	0.0592803	0.889879	N	NNNN	N	NA	NA	Nubp1	90.6775	0.937879	0.00119025	U	NA	Nubp1	101.115	0.315624	0.315648	N	NA	NA	(-57), (+24395)	NA	NA	NA	Nubp1	144.926	0.726414	0.014044	U	Nubp1	314.377	0.107973	0.651034	N	0.15196	0.458634	N	NN	N		Nubp1	0	0	0	0	1	0	1	0	2		Nubp1	0	0	0	0	0	0	0	0	0
Nudc	1755.36	0.251391	0.416677	N	0.0982468	0.773535	N	NN	N	Nudc	272.655	0.200423	0.775214	N	Nudc	87.8259	0.424047	0.284103	N	0.339259	0.80832	N	NN	N	(+304)	(+368)	Nudc	30.1406	0.328542	0.484348	N	0.110667	0.819041	N	0.140542	0.795279	N	0.260548	0.536623	N	NNNN	N	NA	NA	Nudc	223.002	-0.416794	0.0742701	N	(-7220), (+399)	Nudc	376.952	0.39537	0.00854872	U	NA	(-6217)	(-7139), (-6224), (-34)	(-7063), (-6237), (+7596)	NA	(-6249)	Nudc	451.028	-0.103717	0.93825	N	Nudc	1005.9	-0.00593917	0.979144	N	0.264329	0.0401775	U	NU	U		Nudc	0	0	0	0	0	1	0	1	2		Nudc	0	0	0	0	0	0	0	0	0
Nudt19	774.109	-0.17569	0.54089	N	0.245544	0.140647	N	NN	N	Nudt19	504.497	0.035759	0.980704	N	Nudt19	1108.67	0.0130105	0.96729	N	0.11359	0.909577	N	NN	N	(-27568), (+1242)	(-27580)	Nudt19	1232.35	-0.131636	0.55819	N	0.155892	0.393868	N	0.779792	2.41e-09	U	0.487781	0.000422768	U	NNUU	U	NA	NA	Nudt19	721.993	0.693525	0.000206236	U	NA	Nudt19	370.809	-0.821943	1.55e-09	D	NA	NA	(-8328), (-2526), (-1462), (+343), (+1059)	(-27605)	NA	NA	Nudt19	938.46	0.278907	0.505167	N	Nudt19	632.326	0.00497283	0.984581	N	0.232825	0.133864	N	NN	N		Nudt19	0	0	0	1	1	0	0	0	2		Nudt19	0	0	0	0	0	-1	0	0	-1
Nudt6	29.235	-0.0369517	0.990217	N	0.155135	0.848717	N	NN	N	Nudt6	3.05975	0.139712	NA	N	Nudt6	26.8672	-0.233928	0.778372	N	-0.0279237	0.996133	N	NN	N	(+57)	(-252), (+331)	Nudt6	90.0762	0.236954	0.502861	N	0.422629	0.104115	N	0.552965	0.0255637	U	0.335392	0.215855	N	NNUN	U	(+70)	(+113)	Nudt6	135.889	1.333	7.38e-07	U	(+70)	Nudt6	33.4591	0.0478658	0.94866	N	NA	(+359)	(+95)	(-170), (+428)	NA	(+419)	Nudt6	315.104	0.0884719	0.908173	N	Nudt6	160.678	0.255182	0.315463	N	0.103833	0.713287	N	NN	N		Nudt6	0	0	0	1	1	0	0	0	2		Nudt6	0	0	0	0	0	0	0	0	0
Nup50	951.492	0.118362	0.645596	N	-0.00422294	0.987612	N	NN	N	Nup50	384.233	0.0797221	0.921455	N	Nup50	333.628	0.254821	0.322346	N	0.0275927	0.992861	N	NN	N	(+313), (+17664)	NA	Nup50	298.315	0.441112	0.00248141	U	0.495917	0.000194816	U	0.478393	0.000389748	U	0.063944	0.757053	N	UUUN	U	NA	NA	Nup50	193.526	0.358011	0.211809	N	NA	Nup50	396.439	-0.032116	0.916927	N	NA	NA	(-279), (+394)	(+547)	NA	NA	Nup50	367.067	0.267637	0.24415	N	Nup50	717.223	0.445603	0.00185713	U	0.1958	0.235801	N	UN	U		Nup50	0	0	0	1	0	0	0	1	2		Nup50	0	0	0	0	0	0	0	0	0
Nus1	1509.03	0.0865631	0.823928	N	0.0239729	0.938508	N	NN	N	Nus1	1131.8	-0.0588567	0.911846	N	Nus1	691.457	-0.247424	0.430702	N	0.0113286	0.996719	N	NN	N	(-89), (+4339)	(+4391)	Nus1	568.523	0.0504283	0.817733	N	0.264515	0.0340014	U	0.204476	0.13115	N	0.012369	0.954791	N	NUNN	U	NA	NA	Nus1	837.415	0.563831	0.000198117	U	(+4371)	Nus1	586.658	0.1706	0.375925	N	NA	NA	(-62)	NA	NA	NA	Nus1	1298.66	0.286285	0.287819	N	Nus1	1086.97	-0.0710887	0.832702	N	-0.22733	0.369535	N	NN	N		Nus1	0	0	0	1	1	0	0	0	2		Nus1	0	0	0	0	0	0	0	0	0
Oaf	692.536	0.0832252	0.905091	N	0.0633981	0.862396	N	NN	N	Oaf	53.9254	-0.145983	0.979314	N	Oaf	87.7559	0.229922	0.632218	N	-0.242527	0.909577	N	NN	N	(+9523)	NA	Oaf	258.4	1.09473	0.000124963	U	0.957703	0.000582832	U	0.27207	0.480578	N	-0.172952	0.665338	N	UUNN	U	(-24402)	(-24357)	Oaf	139.207	1.03055	0.0102559	U	(-24329)	Oaf	2108.58	-0.145621	0.308936	N	(-24445), (+156), (+1920), (+4345), (+12390), (+16010)	(-24428), (-24055), (-20961), (+1925), (+4322), (+5004), (+5891), (+6725), (+8179), (+9448), (+10144), (+11531), (+13211), (+15651), (+17267), (+18486), (+19198), (+19573), (+20229)	(-24305), (-22134), (-20957), (-8592), (-7007), (-6060), (-31), (+4417), (+5591), (+7334), (+7791), (+9374), (+12012), (+12980), (+13662)	(-26468), (-24291), (-22153), (-20933), (-8618), (-6970), (+4397), (+7321), (+7858), (+9364), (+11965), (+13067), (+13627)	(-24451)	(-24292), (-20950), (+12025)	Oaf	162.722	0.516664	0.420856	N	Oaf	366.018	0.353153	0.327942	N	0.0348496	0.937489	N	NN	N		Oaf	0	0	0	1	1	0	0	0	2		Oaf	0	0	0	0	0	0	0	0	0
Ociad1	1754.72	0.0495337	0.931122	N	0.0554456	0.813157	N	NN	N	Ociad1	1361.39	-0.0386814	0.955959	N	Ociad1	2203.24	-0.0397398	0.901491	N	-0.0427322	0.984173	N	NN	N	NA	NA	Ociad1	2405.02	0.00937906	0.966804	N	0.156453	0.166524	N	0.240969	0.0189453	U	-0.0354962	0.816791	N	NNUN	U	NA	NA	Ociad1	818.592	0.428467	0.00605193	U	NA	Ociad1	839.569	-0.0374772	0.861192	N	NA	NA	(+7)	NA	NA	NA	Ociad1	1915.95	-0.0824725	0.859191	N	Ociad1	2655.16	-0.104116	0.49925	N	-0.0693855	0.65199	N	NN	N		Ociad1	0	0	0	1	1	0	0	0	2		Ociad1	0	0	0	0	0	0	0	0	0
Odc1	1449.42	0.0628837	0.913785	N	0.06959	0.780663	N	NN	N	Odc1	415.321	0.131705	0.940621	N	Odc1	79.5052	0.0518009	0.934531	N	0.0169038	0.996568	N	NN	N	(+117)	NA	Odc1	117.976	0.189144	0.567697	N	0.410573	0.0783771	N	0.738032	0.000314393	U	0.0879238	0.788381	N	NNUN	U	NA	NA	Odc1	52.4234	-0.426998	0.357701	N	NA	Odc1	256.753	0.391818	0.0770247	N	NA	NA	(+106)	NA	NA	NA	Odc1	829.39	-0.202921	0.797117	N	Odc1	1529.73	-0.0814683	0.710125	N	0.331792	0.0246791	U	NU	U		Odc1	0	0	0	1	0	0	0	1	2		Odc1	0	0	0	0	0	0	0	0	0
Opa1	1491.29	0.0736372	0.903714	N	-0.064158	0.823504	N	NN	N	Opa1	1584.61	-0.0363696	0.977902	N	Opa1	1258.07	-0.200521	0.225626	N	0.00702865	0.996719	N	NN	N	NA	NA	Opa1	1514.03	-0.0695303	0.730374	N	0.0414028	0.816496	N	0.458627	4.28e-05	U	0.312516	0.008173	U	NNUU	U	NA	NA	Opa1	1192.31	0.487383	0.0361768	U	NA	Opa1	851.983	-0.30198	0.0220856	D	NA	NA	NA	NA	NA	NA	Opa1	3502.53	0.000102758	0.999833	N	Opa1	1582.8	0.178091	0.391573	N	0.286363	0.0994337	N	NN	N		Opa1	0	0	0	1	1	0	0	0	2		Opa1	0	0	0	0	0	-1	0	0	-1
Oplah	1318.5	-0.0245102	0.965709	N	-0.0453064	0.812389	N	NN	N	Oplah	55.8731	-0.0970012	0.986568	N	Oplah	40.2884	0.245612	0.757565	N	0.0320989	0.995558	N	NN	N	NA	NA	Oplah	448.531	0.165825	0.503243	N	0.443918	0.00793477	U	0.417144	0.0139224	U	0.000614456	0.998419	N	NUUN	U	(+883), (+12473)	(+982)	Oplah	147.132	-0.829902	0.000413778	D	NA	Oplah	1660.43	-0.984648	1.21e-24	D	NA	NA	(-322), (+568), (+947), (+12486)	NA	NA	NA	Oplah	1837.68	-0.328576	0.505167	N	Oplah	1317.64	0.487351	0.0387376	U	-0.00455052	0.989499	N	UN	U		Oplah	0	0	0	1	0	0	0	1	2		Oplah	0	0	0	0	-1	-1	0	0	-2
Orai1	426.243	-0.0889345	0.883304	N	0.330491	0.0461214	U	NU	U	Orai1	57.6995	0.259565	0.730976	N	Orai1	132.603	0.427846	0.238674	N	0.212582	0.922628	N	NN	N	(-125)	(-297)	Orai1	104.05	0.600166	0.0403355	U	0.787831	0.00146039	U	0.702129	0.00596541	U	0.634081	0.0122848	U	UUUU	U	(-266)	(-250)	Orai1	133.115	0.103576	0.785223	N	(-23519), (-346)	Orai1	233.918	0.330725	0.113843	N	NA	(-13975)	(-13976), (-11532), (-199), (+2665), (+3299), (+12403), (+14642), (+20699)	(-23375), (-20454), (-13981), (-11541), (-253), (+2669), (+20721)	NA	(-333)	Orai1	766.159	-0.190422	0.825433	N	Orai1	233.489	0.355664	0.0539369	N	0.327236	0.0615419	N	NN	N		Orai1	1	0	0	1	0	0	0	0	2		Orai1	0	0	0	0	0	0	0	0	0
Orm3	NA	NA	NA	NA	NA	NA	NA	NA	NA	Orm3	0.0961431	-0.90171	NA	N	Orm3	0.189514	0.59669	NA	N	0.791115	NA	N	NN	N	NA	NA	Orm3	317.902	1.14419	5.5e-06	U	0.91834	0.000266811	U	2.08543	7.09e-21	U	1.82874	2.88e-16	U	UUUU	U	(+1060)	(+1099)	Orm3	2.16474	0.676154	NA	N	(+6220)	Orm3	63.4259	-0.367635	0.486582	N	(+1025)	NA	(+1016)	(-7439), (+994), (+6164)	NA	(+997)	Orm3	0.0797817	0.671421	NA	N	Orm3	309.373	0.70155	0.0331257	U	1.71118	3.77e-11	U	UU	U		Orm3	0	0	0	1	0	0	0	1	2		Orm3	0	0	0	0	0	0	0	0	0
Osbpl11	706.147	-0.0142283	0.986334	N	-0.0318829	0.902334	N	NN	N	Osbpl11	302.41	0.0990721	0.8736	N	Osbpl11	151.494	0.261584	0.405298	N	0.393328	0.423305	N	NN	N	(-6177)	(-6202)	Osbpl11	440.807	-0.121719	0.739684	N	-0.216757	0.423865	N	-0.370787	0.13015	N	-0.699616	0.000717476	D	NNND	D	(-6318)	NA	Osbpl11	252.331	0.48017	0.0166005	U	NA	Osbpl11	246.951	0.424344	0.0136844	U	NA	NA	(-21401), (-13998), (-38)	(-21524), (-21169), (-13987)	NA	NA	Osbpl11	587.944	-0.136978	0.804608	N	Osbpl11	988.149	0.33439	0.340629	N	-0.0378226	0.93058	N	NN	N		Osbpl11	0	0	0	0	1	1	0	0	2		Osbpl11	0	0	0	-1	0	0	0	0	-1
Osbpl2	1006.65	-0.0527409	0.883304	N	-0.0163589	0.942628	N	NN	N	Osbpl2	511.621	0.00810467	0.996302	N	Osbpl2	557.007	0.139873	0.575653	N	0.109685	0.937503	N	NN	N	(-13903), (-12085), (-9622), (-3105), (-899), (+67), (+14540)	(-12030), (-3304)	Osbpl2	402.327	0.0540926	0.87035	N	0.268275	0.164714	N	0.485599	0.00401578	U	0.260313	0.172485	N	NNUN	U	NA	NA	Osbpl2	274.003	-0.19748	0.419028	N	(+7019), (+28336)	Osbpl2	368.623	-0.118069	0.587448	N	NA	NA	(-14678), (-10842), (-216), (+6971), (+26545)	(-10826), (-229), (+14791)	NA	NA	Osbpl2	673.883	-0.194579	0.539362	N	Osbpl2	616.239	0.365675	0.0159008	U	0.174653	0.302043	N	UN	U		Osbpl2	0	0	0	1	0	0	0	1	2		Osbpl2	0	0	0	0	0	0	0	0	0
Osbpl6	789.094	-0.0435214	0.948015	N	0.0880352	0.710685	N	NN	N	Osbpl6	539.227	0.0980434	0.879193	N	Osbpl6	699.096	0.209408	0.284103	N	0.098963	0.938225	N	NN	N	(-120), (+690)	(+800)	Osbpl6	103.752	-0.196463	0.718683	N	0.393671	0.303702	N	1.67093	1.62e-09	U	1.99861	8.25e-14	U	NNUU	U	(-9510), (+892)	(-9536), (+735)	Osbpl6	160.94	1.11443	1.64e-07	U	(+780)	Osbpl6	2.62892	1.24463	0.532277	N	NA	NA	(+829)	(+822)	NA	NA	Osbpl6	620.439	0.505895	0.321775	N	Osbpl6	79.6331	-0.255947	0.636234	N	0.435733	0.319415	N	NN	N		Osbpl6	0	0	0	1	1	0	0	0	2		Osbpl6	0	0	0	0	0	0	0	0	0
Osgepl1	141.05	0.352695	0.310824	N	-0.00142796	0.998805	N	NN	N	Osgepl1	54.343	-0.103231	0.96748	N	Osgepl1	168.821	-0.234186	0.464365	N	-0.0822923	0.973988	N	NN	N	NA	NA	Osgepl1	209.361	-0.172447	0.427769	N	-0.481167	0.00153525	D	-0.066579	0.788568	N	-0.0959403	0.64274	N	NDNN	D	NA	NA	Osgepl1	402.425	1.75565	1.02e-26	U	(+3751)	Osgepl1	95.2191	-0.152665	0.69899	N	NA	NA	(-12968)	NA	NA	NA	Osgepl1	597.23	0.655154	0.00642716	U	Osgepl1	316.023	-0.170504	0.292375	N	-0.153638	0.320884	N	NN	N		Osgepl1	0	0	0	0	1	0	1	0	2		Osgepl1	0	0	0	-1	0	0	0	0	-1
Osgin1	185.388	0.301237	0.427974	N	0.504437	0.0599932	N	NN	N	Osgin1	112.679	0.198857	0.907724	N	Osgin1	4.66491	1.18238	NA	N	0.898641	NA	N	NN	N	NA	NA	Osgin1	59.0614	-1.61333	0.0244338	D	-1.57278	0.0157177	D	0.0834322	0.941902	N	1.47216	0.0150817	U	DDNU	D	(-14475), (+55), (+3660)	(-14550), (+3552)	Osgin1	61.2381	0.889916	0.0381142	U	(-14337), (-13278), (+3654)	Osgin1	1808.25	2.0973	3.35e-10	U	(-6802)	(-6766), (-4444), (+2309), (+4979), (+5873), (+6613), (+7130), (+8146), (+9213)	(-14463), (-13288), (-9423), (-9146), (-6567), (-4561), (-2348), (-21), (+1941), (+3543)	(-14399), (-13320), (-8975), (-8505), (-8101), (-7378), (-6573), (-4533), (-3960), (-2359), (-20), (+1935), (+3547), (+6012), (+7221), (+8294), (+9471)	(-6741), (+3820)	(-13193), (-7402), (-6743), (-5535), (-4596), (+3792)	Osgin1	346.62	0.102411	0.938158	N	Osgin1	342.732	-0.957681	0.286273	N	1.13461	0.155474	N	NN	N		Osgin1	0	0	0	0	1	1	0	0	2		Osgin1	0	0	0	-1	0	0	0	0	-1
Ostc	1132.55	-0.0778921	0.913517	N	0.0752139	0.815013	N	NN	N	Ostc	423.795	0.00556269	0.99696	N	Ostc	665.481	-0.164554	0.584145	N	-0.0337163	0.990486	N	NN	N	(+9428)	NA	Ostc	185.938	-0.141624	0.58075	N	-0.2195	0.267547	N	-0.462792	0.00781137	D	-0.450817	0.00720753	D	NNDD	D	(+17829)	NA	Ostc	213.765	0.590975	0.00607316	U	(+17950)	Ostc	366.819	0.446961	0.00538533	U	NA	(+17887)	(+17929), (+19651), (+24534)	(-3621), (+17946)	(+17905)	(+17912)	Ostc	388.178	0.472974	0.215846	N	Ostc	472.724	-0.346532	0.08039	N	-0.23953	0.229539	N	NN	N		Ostc	0	0	0	0	1	1	0	0	2		Ostc	0	0	0	-1	0	0	0	0	-1
Ostm1	1565.06	-0.0455589	0.920956	N	0.106213	0.503849	N	NN	N	Ostm1	475.013	0.0416118	0.98452	N	Ostm1	312.256	0.0563338	0.867402	N	0.0835091	0.956531	N	NN	N	(-128), (+7908)	(-111)	Ostm1	155.267	-0.0240241	0.951372	N	0.0478094	0.858054	N	-0.070121	0.814511	N	-0.363055	0.0567642	N	NNNN	N	NA	NA	Ostm1	296.273	0.605308	0.00206685	U	NA	Ostm1	119.53	0.209375	0.51233	N	NA	NA	NA	NA	NA	NA	Ostm1	781.142	0.457775	0.0286844	U	Ostm1	516.269	-0.0228302	0.89626	N	-0.206925	0.064515	N	NN	N		Ostm1	0	0	0	0	1	0	1	0	2		Ostm1	0	0	0	0	0	0	0	0	0
Otub1	2144.4	-0.0318633	0.970481	N	0.120647	0.585653	N	NN	N	Otub1	687.233	0.0130062	0.993642	N	Otub1	1439.04	0.179932	0.267697	N	0.0309961	0.986842	N	NN	N	(-225), (+422), (+28808)	(+28771)	Otub1	241.565	-0.0528203	0.851143	N	0.18439	0.292167	N	0.452754	0.00162855	U	0.408197	0.00407741	U	NNUU	U	NA	NA	Otub1	261.999	0.488426	0.0196467	U	(+9097), (+12068), (+28746)	Otub1	405.214	-0.177091	0.3458	N	NA	NA	(-11295), (-49), (+455), (+9209), (+10396), (+12157), (+13738), (+23561), (+25363), (+27421), (+28309)	(+9142), (+10440)	NA	NA	Otub1	741.973	-0.0666926	0.920064	N	Otub1	841.35	0.0219494	0.921944	N	0.0505612	0.788692	N	NN	N		Otub1	0	0	0	1	1	0	0	0	2		Otub1	0	0	0	0	0	0	0	0	0
Oxa1l	1524.25	-0.0892435	0.764506	N	-0.0248521	0.920921	N	NN	N	Oxa1l	419.873	0.0181262	0.99277	N	Oxa1l	673.286	0.23175	0.308359	N	0.0823682	0.956447	N	NN	N	(+270)	(+224)	Oxa1l	1332.18	0.328129	0.0128803	U	0.612114	1.34e-08	U	0.774216	1.07e-13	U	0.642325	1.09e-09	U	UUUU	U	NA	NA	Oxa1l	353.992	0.0464425	0.896551	N	(-26917), (+288)	Oxa1l	462.005	0.093587	0.687549	N	NA	NA	(-26835), (+159), (+12238), (+21152), (+22785)	(-26839), (+96), (+12264), (+21152), (+22799)	NA	(+22906)	Oxa1l	1319.2	-0.134357	0.780561	N	Oxa1l	1288.98	0.141859	0.472556	N	0.3862	0.00832759	U	NU	U		Oxa1l	0	0	0	1	0	0	0	1	2		Oxa1l	0	0	0	0	0	0	0	0	0
P2rx5	20.5659	-0.306477	0.872214	N	-0.0133484	0.991995	N	NN	N	P2rx5	5.16417	-0.353284	NA	N	P2rx5	0.499331	0.490641	NA	N	-0.643088	NA	N	NN	N	NA	NA	P2rx5	104.031	-0.26246	0.586382	N	0.30395	0.429786	N	0.332761	0.399118	N	0.958738	0.000865089	U	NNNU	U	(-15891), (+7853)	(-15853), (+7787)	P2rx5	142.93	0.284591	0.318599	N	(+6692)	P2rx5	1.19705	1.44731	NA	N	NA	NA	(-22056), (+39), (+7851), (+11843)	(+7837), (+15452)	NA	NA	P2rx5	792.128	0.0664339	0.887021	N	P2rx5	413.385	1.25375	1.09e-07	U	2.15247	3.21e-23	U	UU	U		P2rx5	0	0	0	1	0	0	0	1	2		P2rx5	0	0	0	0	0	0	0	0	0
P2ry1	768.437	0.156693	0.462997	N	0.099304	0.629068	N	NN	N	P2ry1	78.4601	0.086857	0.985862	N	P2ry1	140.633	-1.12839	0.473759	N	-0.878751	0.909326	N	NN	N	NA	NA	P2ry1	189.422	0.0183448	0.979302	N	0.796152	0.0174899	U	1.76025	8.25e-10	U	1.07826	0.000420022	U	NUUU	U	NA	NA	P2ry1	503.974	1.13474	5.01e-08	U	(+7)	P2ry1	112.328	-2.08588	6.54e-17	D	NA	NA	(+246)	NA	NA	NA	P2ry1	468.228	-0.0100358	0.985809	N	P2ry1	40.9821	0.326941	0.484302	N	0.166145	0.735716	N	NN	N		P2ry1	0	0	0	1	1	0	0	0	2		P2ry1	0	0	0	0	0	-1	0	0	-1
P2ry13	1.79508	-0.876867	NA	N	-1.44826	NA	N	NN	N	P2ry13	0.0686494	0.156253	NA	N	P2ry13	255.71	-0.377713	0.170763	N	-0.0689666	0.98231	N	NN	N	NA	(+14042)	P2ry13	3.93388	-0.224761	NA	N	-0.450694	0.703943	N	0.0297349	0.985273	N	-0.36096	0.771636	N	NNNN	N	NA	NA	P2ry13	15.2835	0.727291	0.493418	N	NA	P2ry13	33.8546	2.35912	1.32e-07	U	NA	NA	NA	NA	NA	NA	P2ry13	8.6904	0.00441865	0.998652	N	P2ry13	115.601	0.347078	0.473105	N	0.925195	0.00957162	U	NU	U		P2ry13	0	0	0	0	0	1	0	1	2		P2ry13	0	0	0	0	0	0	0	0	0
P2ry6	27.1903	0.0492921	0.987999	N	-0.0218916	0.98279	N	NN	N	P2ry6	1.45393	-0.225198	NA	N	P2ry6	82.9095	0.282042	0.609948	N	0.196863	0.948353	N	NN	N	NA	NA	P2ry6	14.4963	0.833772	0.218477	N	0.648202	0.303944	N	0.0303139	0.977534	N	0.587425	0.36018	N	NNNN	N	NA	NA	P2ry6	54.1246	1.68134	9.12e-06	U	(-26665)	P2ry6	17.694	1.61443	0.00471368	U	NA	NA	(-20682), (-10314), (-3643), (+11147), (+20887)	(-27919), (-26730), (+11139), (+20897)	NA	NA	P2ry6	30.8203	0.40882	0.682425	N	P2ry6	91.4473	0.377671	0.254943	N	0.435777	0.145328	N	NN	N		P2ry6	0	0	0	0	1	1	0	0	2		P2ry6	0	0	0	0	0	0	0	0	0
Pa2g4	1565.02	0.0293112	0.961373	N	-0.0360215	0.87517	N	NN	N	Pa2g4	798.323	0.025056	0.989856	N	Pa2g4	368.812	0.355428	0.11813	N	0.229981	0.755991	N	NN	N	(-10258), (-168)	NA	Pa2g4	183.853	0.288285	0.214292	N	0.280751	0.16656	N	0.209181	0.361067	N	0.398205	0.0291665	U	NNNU	U	(-17874)	(-17894)	Pa2g4	219.011	0.080853	0.817694	N	(-17860)	Pa2g4	577.377	0.259159	0.108493	N	NA	NA	(-22912), (-21892), (-18007), (-312)	(-22911), (-21907), (-18051), (-260)	NA	NA	Pa2g4	686.206	0.0110143	0.986551	N	Pa2g4	1419.34	0.213383	0.140303	N	0.267549	0.0346416	U	NU	U		Pa2g4	0	0	0	1	0	0	0	1	2		Pa2g4	0	0	0	0	0	0	0	0	0
Pabpc1	8097.27	-0.0796039	0.699066	N	-0.139234	0.169945	N	NN	N	Pabpc1	2023.96	0.0160163	0.991732	N	Pabpc1	1680.14	0.171978	0.588693	N	0.0546213	0.984173	N	NN	N	(-496)	NA	Pabpc1	1402.07	0.299454	0.170775	N	0.449438	0.00969572	U	0.212062	0.314746	N	0.388012	0.0258529	U	NUNU	U	(-701)	NA	Pabpc1	200.111	0.458066	0.050452	N	(-718)	Pabpc1	3072.5	0.199483	0.075378	N	(+28)	(+16)	(-675), (-226), (+492), (+1007), (+22173)	(-689), (+1026)	NA	NA	Pabpc1	368.172	-0.1438	0.830733	N	Pabpc1	9242.41	0.290618	0.0107607	U	0.309017	0.003355	U	UU	U		Pabpc1	0	0	0	1	0	0	0	1	2		Pabpc1	0	0	0	0	0	0	0	0	0
Paf1	1205.66	0.183073	0.286507	N	0.194394	0.1398	N	NN	N	Paf1	320.943	-0.00436708	0.998459	N	Paf1	348.958	-0.0362829	0.931115	N	-0.0286618	0.992314	N	NN	N	NA	NA	Paf1	199.251	0.292381	0.176219	N	0.541162	0.000942413	U	0.454767	0.00807922	U	0.281307	0.131569	N	NUUN	U	NA	NA	Paf1	241.486	0.229768	0.407761	N	(+18239), (+25550)	Paf1	295.589	0.0764252	0.77255	N	NA	NA	(-94), (+18394)	(+18414), (+25580)	NA	NA	Paf1	766.889	0.0675383	0.935871	N	Paf1	1159.19	0.414068	0.0012264	U	0.297655	0.0231544	U	UU	U		Paf1	0	0	0	1	0	0	0	1	2		Paf1	0	0	0	0	0	0	0	0	0
Pak1	1048.87	-0.209951	0.0883312	N	-0.0547822	0.778849	N	NN	N	Pak1	1891.7	0.33195	9.19e-05	U	Pak1	1845.3	0.591766	0.0280379	U	0.309675	0.718003	N	UN	U	NA	NA	Pak1	9.98666	-0.938386	0.213397	N	-0.748945	0.269626	N	-1.18216	0.0826121	N	-0.793835	0.234182	N	NNNN	N	NA	NA	Pak1	13.4702	0.317178	0.772777	N	NA	Pak1	23.9572	0.710536	0.232701	N	NA	NA	NA	NA	NA	NA	Pak1	106.395	-0.794852	0.0740947	N	Pak1	107.69	-0.330054	0.472895	N	-0.0424149	0.936502	N	NN	N		Pak1	0	1	1	0	0	0	0	0	2		Pak1	0	0	0	0	0	0	0	0	0
Pank1	643.408	0.0746545	0.899703	N	0.0215292	0.953643	N	NN	N	Pank1	180.86	0.0365404	0.986568	N	Pank1	171.839	0.451536	0.228386	N	0.550774	0.333242	N	NN	N	(+489)	NA	Pank1	3792.35	0.911694	1.54e-22	U	1.15131	1.85e-36	U	1.23933	2.03e-42	U	0.846179	6.98e-20	U	UUUU	U	(-21113), (-19689)	NA	Pank1	499.439	-0.431847	0.055829	N	(+1014), (+23210), (+28102), (+29904)	Pank1	2826.16	-0.0802873	0.611451	N	NA	NA	(-19681), (-3207), (-1903), (+175), (+1116), (+2559), (+22842), (+29857)	(-19681), (+1390), (+2568), (+24633), (+29091), (+29854)	NA	NA	Pank1	1559.15	-0.0302901	0.95759	N	Pank1	451.477	2.25934	1.49e-15	U	2.27961	4.03e-16	U	UU	U		Pank1	0	0	0	1	0	0	0	1	2		Pank1	0	0	0	0	0	0	0	0	0
Pank4	312.846	-0.0193911	0.986259	N	0.0768683	0.81017	N	NN	N	Pank4	82.9601	-0.0155508	0.996302	N	Pank4	81.853	-0.107711	0.846419	N	-0.24728	0.902379	N	NN	N	(+27723)	NA	Pank4	51.3227	-0.0698313	0.899102	N	0.25814	0.436038	N	0.214026	0.57458	N	0.659322	0.0100783	U	NNNU	U	NA	(+18864)	Pank4	236.504	-0.106561	0.715029	N	NA	Pank4	124.377	-0.119652	0.734184	N	NA	NA	(-28)	NA	NA	NA	Pank4	650.424	-0.0720568	0.890877	N	Pank4	313.148	0.191128	0.348946	N	0.37746	0.0196096	U	NU	U		Pank4	0	0	0	1	0	0	0	1	2		Pank4	0	0	0	0	0	0	0	0	0
Paqr7	1598.48	-0.160135	0.288835	N	-0.076003	0.653229	N	NN	N	Paqr7	212.814	0.303685	0.681679	N	Paqr7	386.948	0.644257	0.0439926	U	0.563678	0.269101	N	UN	U	(+191)	NA	Paqr7	27.2732	-0.501038	0.453929	N	-0.917224	0.0740688	N	-0.168707	0.827374	N	0.0882107	0.906802	N	NNNN	N	(+184)	NA	Paqr7	396.769	0.850324	5.73e-06	U	(-774), (+96)	Paqr7	377.42	-1.36585	2.91e-16	D	(-11701)	(-11663)	(-28660), (-19889), (-11728), (-7251), (-6839), (-2120), (-789), (-89), (+13956)	(-14301), (-11744), (-11063), (-6802), (-2086)	NA	(-11677)	Paqr7	121.147	0.146859	0.863455	N	Paqr7	183.443	0.07539	0.808586	N	-0.147247	0.568543	N	NN	N		Paqr7	0	0	1	0	1	0	0	0	2		Paqr7	0	0	0	0	0	-1	0	0	-1
Parp10	141.816	0.224702	0.651302	N	0.224445	0.479871	N	NN	N	Parp10	19.5661	0.24674	0.940621	N	Parp10	7.41016	-0.371648	NA	N	-0.371921	NA	N	NN	N	NA	NA	Parp10	70.0266	0.317664	0.499738	N	0.341283	0.383791	N	0.443961	0.242303	N	0.178089	0.68935	N	NNNN	N	NA	NA	Parp10	150.564	0.265075	0.520203	N	(+14112)	Parp10	276.004	0.365931	0.0360605	U	NA	NA	(+27), (+719), (+13777), (+17016), (+19686)	(+29), (+4845), (+12381), (+17096), (+17441), (+19680), (+29576), (+29938)	NA	NA	Parp10	142.091	0.432679	0.48215	N	Parp10	684.049	0.815673	5.24e-05	U	0.2893	0.238778	N	UN	U		Parp10	0	0	0	0	0	1	0	1	2		Parp10	0	0	0	0	0	0	0	0	0
Patl1	1163.51	-0.0660646	0.877315	N	-0.000164131	0.999663	N	NN	N	Patl1	225.964	-0.00781305	0.99696	N	Patl1	410.541	0.0259264	0.948652	N	0.012486	0.995558	N	NN	N	(-34)	(-155)	Patl1	549.378	0.220337	0.26003	N	0.34571	0.0241981	U	0.15497	0.42044	N	0.238653	0.142586	N	NUNN	U	(-25775), (-131)	(-25769)	Patl1	189.948	0.0920116	0.796271	N	(-336), (+8071)	Patl1	294.096	-0.0465377	0.869636	N	NA	NA	(-133)	(-141)	NA	NA	Patl1	927.827	-0.306934	0.586259	N	Patl1	529.025	0.546068	0.0165969	U	0.373376	0.110044	N	UN	U		Patl1	0	0	0	1	0	0	0	1	2		Patl1	0	0	0	0	0	0	0	0	0
Paxx	383.741	-0.218156	0.653244	N	0.0115092	0.98279	N	NN	N	Paxx	176.824	-0.0266688	0.992537	N	Paxx	200.546	0.103884	0.812378	N	-0.136709	0.948353	N	NN	N	NA	NA	Paxx	122.221	0.411289	0.396135	N	0.836203	0.0176462	U	0.867523	0.0129675	U	1.43298	3.47e-06	U	NUUU	U	NA	NA	Paxx	136.73	-1.53366	5.29e-12	D	NA	Paxx	117.579	1.23625	1.04e-08	U	NA	NA	(+49)	(-4680)	NA	NA	Paxx	119.05	-0.196577	0.827165	N	Paxx	NA	NA	NA	NA	NA	NA	NA	NA	NA		Paxx	0	0	0	1	0	1	0	0	2		Paxx	0	0	0	0	-1	0	0	0	-1
Pcbp4	3446.38	-0.0643026	0.913517	N	0.36637	0.00277726	U	NU	U	Pcbp4	666.304	-0.00119885	0.999857	N	Pcbp4	331.051	0.096479	0.826282	N	0.0151377	0.995558	N	NN	N	NA	NA	Pcbp4	26.3023	0.0800982	0.918362	N	0.0547216	0.927811	N	-0.161733	0.804236	N	0.39068	0.396994	N	NNNN	N	NA	NA	Pcbp4	393.123	0.459363	0.0157871	U	(+4341)	Pcbp4	174.076	-1.3531	5.08e-10	D	NA	NA	(-5175), (-509)	NA	NA	NA	Pcbp4	1513.34	-0.114889	0.922122	N	Pcbp4	242.015	-0.467045	0.0075076	D	-0.308657	0.0866698	N	DN	D		Pcbp4	1	0	0	0	1	0	0	0	2		Pcbp4	0	0	0	0	0	-1	0	-1	-2
Pcdh1	508.232	0.662253	0.00114523	U	0.0851704	0.848717	N	UN	U	Pcdh1	1474.07	-0.0452538	0.983554	N	Pcdh1	1151.3	0.370958	0.0696074	N	-0.0221543	0.992965	N	NN	N	(-7097), (+52), (+5788), (+23648)	NA	Pcdh1	101.183	0.333852	0.383028	N	0.468463	0.122194	N	0.409131	0.204186	N	0.328868	0.311869	N	NNNN	N	NA	NA	Pcdh1	363.359	0.581191	0.0137283	U	NA	Pcdh1	1116.28	-0.117788	0.503606	N	NA	(+24361)	(-48), (+1651), (+4041), (+5061), (+9530), (+18586), (+18961), (+23688), (+24102), (+24448), (+29218)	(-22724), (-18867), (-70), (+1526), (+1834), (+3356), (+4027), (+5052), (+18964), (+24463), (+29237)	NA	(+1493), (+29271)	Pcdh1	415.314	-0.11613	0.836919	N	Pcdh1	462.347	0.0905183	0.842719	N	0.0813091	0.846889	N	NN	N		Pcdh1	1	0	0	0	1	0	0	0	2		Pcdh1	0	0	0	0	0	0	0	0	0
Pcdh12	0.950403	2.25616	NA	N	-0.585459	NA	N	NN	N	Pcdh12	2.70188	-0.225597	NA	N	Pcdh12	48.2854	0.104733	0.902762	N	-0.0248265	0.996568	N	NN	N	NA	NA	Pcdh12	82.1387	0.869586	7.22e-05	U	0.393125	0.121416	N	0.101867	0.793469	N	1.17295	1.71e-09	U	UNNU	U	NA	NA	Pcdh12	196.835	1.26701	1.99e-08	U	NA	Pcdh12	58.5957	-0.106874	0.845594	N	NA	NA	(+1868), (+4809), (+7655), (+16094), (+20433), (+29185)	(-7256), (+1844), (+4802), (+7673), (+16096), (+20433)	NA	NA	Pcdh12	213.993	0.532049	0.145616	N	Pcdh12	206.197	0.108219	0.827028	N	0.534897	0.108206	N	NN	N		Pcdh12	0	0	0	1	1	0	0	0	2		Pcdh12	0	0	0	0	0	0	0	0	0
Pcsk4	29.6599	-0.571592	0.554389	N	0.240693	0.778145	N	NN	N	Pcsk4	29.7647	0.183129	0.951273	N	Pcsk4	42.5534	-0.118502	0.882434	N	-0.0837919	0.987853	N	NN	N	(+5803)	NA	Pcsk4	56.8335	0.281702	0.650224	N	1.13619	0.00223888	U	1.13208	0.00232323	U	-0.0365899	0.960065	N	NUUN	U	(+5760)	(+5808)	Pcsk4	31.665	0.0309315	0.973964	N	(+5787)	Pcsk4	434.464	-2.17921	1.64e-49	D	NA	(+5729)	(-145), (+4539), (+4985), (+5913), (+8023)	(+5574)	NA	NA	Pcsk4	51.163	-0.708705	0.294724	N	Pcsk4	116.094	1.14536	1.94e-07	U	-0.211914	0.519276	N	UN	U		Pcsk4	0	0	0	1	0	0	0	1	2		Pcsk4	0	0	0	0	0	-1	0	0	-1
Pctp	89.4775	-0.042403	0.98312	N	0.121288	0.787697	N	NN	N	Pctp	1.38472	-0.803996	NA	N	Pctp	9.2575	-0.929741	NA	N	-0.563014	0.909577	N	NN	N	NA	NA	Pctp	118.483	0.192137	0.476894	N	0.49256	0.00690977	U	0.440879	0.0215091	U	0.177587	0.44301	N	NUUN	U	(+24979)	NA	Pctp	81.1707	0.8731	0.00420726	U	NA	Pctp	1038.64	-1.46519	2.88e-43	D	NA	NA	(-739), (+6), (+2007), (+3749), (+7108), (+7971)	(-1)	NA	NA	Pctp	46.5908	0.537083	0.47669	N	Pctp	153.078	-0.144281	0.563556	N	-0.0566733	0.830789	N	NN	N		Pctp	0	0	0	1	1	0	0	0	2		Pctp	0	0	0	0	0	-1	0	0	-1
Pde12	430.287	0.108372	0.7845	N	-0.0898871	0.710138	N	NN	N	Pde12	309.628	-0.121559	0.734559	N	Pde12	215.676	0.10736	0.746341	N	0.160256	0.899129	N	NN	N	(+811)	NA	Pde12	230.305	0.104628	0.669268	N	0.117942	0.55234	N	-0.00928066	0.975562	N	-0.0505961	0.831176	N	NNNN	N	NA	NA	Pde12	149.463	0.595301	0.0158449	U	NA	Pde12	156.233	0.613927	0.00241608	U	NA	NA	NA	NA	NA	NA	Pde12	244.479	0.111936	0.822588	N	Pde12	245.883	0.17853	0.400602	N	0.0935182	0.677605	N	NN	N		Pde12	0	0	0	0	1	1	0	0	2		Pde12	0	0	0	0	0	0	0	0	0
Pde8a	24.084	-0.255051	0.889136	N	-0.0977556	0.933705	N	NN	N	Pde8a	14.4002	0.248307	0.953366	N	Pde8a	82.2522	-0.0914868	0.893946	N	0.302453	0.886925	N	NN	N	NA	NA	Pde8a	1237.46	0.853513	2.89e-12	U	1.28063	9.34e-29	U	1.42204	1.47e-35	U	1.24994	1.06e-27	U	UUUU	U	(+5943), (+13909)	(+6033), (+12032), (+13937)	Pde8a	111.706	0.214006	0.543668	N	(-423)	Pde8a	472.477	0.0204484	0.935749	N	NA	NA	(-1167), (-529), (+5913), (+28778)	(-29195), (-24315), (-22332), (-14811), (-12472), (-9743), (-6901), (-393), (+5881), (+12035), (+13925), (+19266), (+29848)	NA	(+13961)	Pde8a	988.653	-0.250192	0.63591	N	Pde8a	828.279	1.01518	2.9e-10	U	0.975654	8.34e-10	U	UU	U		Pde8a	0	0	0	1	0	0	0	1	2		Pde8a	0	0	0	0	0	0	0	0	0
Pdgfb	1266.49	0.74215	1.07e-09	U	0.604821	1.83e-06	U	UU	U	Pdgfb	132.948	-0.320473	0.473382	N	Pdgfb	291.496	0.174025	0.645723	N	0.160464	0.93506	N	NN	N	(+1836), (+2606), (+9685)	NA	Pdgfb	238.694	0.441801	0.288679	N	0.357896	0.341569	N	-0.196102	0.6717	N	0.199793	0.635394	N	NNNN	N	NA	NA	Pdgfb	348.443	0.0877293	0.781833	N	(-11440), (+8625), (+9538), (+16523)	Pdgfb	22.4761	1.12157	0.0252835	U	NA	NA	NA	(-11351), (-11004)	NA	NA	Pdgfb	533.889	-0.112113	0.866665	N	Pdgfb	508.201	0.166268	0.501963	N	0.0567353	0.835021	N	NN	N		Pdgfb	1	0	0	0	0	1	0	0	2		Pdgfb	0	0	0	0	0	0	0	0	0
Pdhx	629.738	0.0727531	0.84974	N	0.150701	0.297568	N	NN	N	Pdhx	451.079	0.0265578	0.986568	N	Pdhx	403.655	0.0348074	0.919092	N	0.0834666	0.951014	N	NN	N	NA	NA	Pdhx	1523.6	-0.036094	0.891587	N	0.238534	0.0988933	N	0.387132	0.00269013	U	0.159448	0.304177	N	NNUN	U	NA	NA	Pdhx	790.531	1.01857	3.24e-07	U	NA	Pdhx	223.451	-0.0749119	0.811835	N	NA	NA	(-74), (+18971)	(+2994), (+5485)	NA	NA	Pdhx	2291.14	0.0363185	0.942055	N	Pdhx	1454.02	-0.0435686	0.91068	N	0.00389691	0.991396	N	NN	N		Pdhx	0	0	0	1	1	0	0	0	2		Pdhx	0	0	0	0	0	0	0	0	0
Pdia3	6271.25	-0.0112192	0.986348	N	0.154461	0.166702	N	NN	N	Pdia3	2098.69	0.0223721	0.985536	N	Pdia3	1072.27	0.0801227	0.811651	N	0.131989	0.926975	N	NN	N	NA	NA	Pdia3	746.65	0.183038	0.377099	N	0.17236	0.337673	N	0.261841	0.11502	N	0.0357733	0.882502	N	NNNN	N	NA	NA	Pdia3	335.165	0.551103	0.00828704	U	NA	Pdia3	3472.47	0.310272	0.021489	U	NA	(-224)	(-195)	NA	NA	NA	Pdia3	1495.11	0.224864	0.646258	N	Pdia3	5534.33	-0.05317	0.813513	N	0.035476	0.869248	N	NN	N		Pdia3	0	0	0	0	1	1	0	0	2		Pdia3	0	0	0	0	0	0	0	0	0
Pdk4	1030.79	-0.222055	0.193626	N	-0.337363	0.00479975	D	ND	D	Pdk4	137.316	0.115442	0.991732	N	Pdk4	98.9323	-0.495993	0.224378	N	-0.265163	0.899809	N	NN	N	NA	NA	Pdk4	18137.8	0.743735	0.121591	N	0.0393226	0.950007	N	-0.175142	0.777978	N	0.454968	0.324645	N	NNNN	N	(-11645), (-2714), (-672)	(-11701), (-2602), (-986), (-124)	Pdk4	3536.52	2.57057	4.76e-05	U	(-13404), (-11669), (-2576), (-226), (+10989)	Pdk4	44.4854	0.419663	0.399552	N	NA	NA	(-14764), (-13621), (-13181), (-11703), (-2615), (-24), (+11048), (+16196)	(-14776), (-13612), (-11707), (-2601), (-218), (+11007)	(-2690)	(-2666), (+25144)	Pdk4	58452.5	0.660234	0.13024	N	Pdk4	4805.19	0.807724	0.457067	N	2.77633	0.000309638	U	NU	U		Pdk4	0	0	0	0	1	0	0	1	2		Pdk4	-1	0	0	0	0	0	0	0	-1
Pdlim7	973.69	-0.0607872	0.922555	N	-0.0686811	0.798138	N	NN	N	Pdlim7	102.987	0.119652	0.956444	N	Pdlim7	567.605	0.426558	0.223979	N	0.148491	0.948455	N	NN	N	(-61)	NA	Pdlim7	47.3059	-0.238247	0.677454	N	0.278058	0.534089	N	-0.089805	0.885477	N	0.799055	0.0188888	U	NNNU	U	NA	NA	Pdlim7	254.1	0.87519	0.0116759	U	(-154), (+18396)	Pdlim7	88.7599	-0.477633	0.126178	N	NA	NA	(-9987), (-35), (+853), (+1714), (+2532), (+17977)	(-12763), (-132), (+1674), (+2615), (+18000)	NA	(+18005)	Pdlim7	1512.8	-0.464281	0.600523	N	Pdlim7	424.406	-0.924862	0.0299919	D	-0.267234	0.602395	N	DN	D		Pdlim7	0	0	0	1	1	0	0	0	2		Pdlim7	0	0	0	0	0	0	0	-1	-1
Pdpr	800.419	0.0179048	0.992107	N	-0.295395	0.499601	N	NN	N	Pdpr	348.85	0.0449743	0.98452	N	Pdpr	219.859	-0.0381196	0.925238	N	-0.0528977	0.983673	N	NN	N	(-420), (-11), (+514)	NA	Pdpr	698.319	0.0214165	0.938796	N	0.298248	0.0285503	U	0.364836	0.00505423	U	0.0896531	0.61125	N	NUUN	U	NA	NA	Pdpr	761.249	0.55019	0.011646	U	NA	Pdpr	308.966	-0.389443	0.0433758	D	NA	NA	(-194), (+27797)	NA	NA	NA	Pdpr	4271.16	-0.25277	0.901999	N	Pdpr	146.384	0.623612	0.142695	N	0.114718	0.830298	N	NN	N		Pdpr	0	0	0	1	1	0	0	0	2		Pdpr	0	0	0	0	0	-1	0	0	-1
Pdss2	221.947	-0.0219402	0.984854	N	0.105562	0.702068	N	NN	N	Pdss2	117.612	0.205694	0.638091	N	Pdss2	107.819	0.308074	0.466558	N	0.344498	0.775281	N	NN	N	(+151)	NA	Pdss2	216.561	0.131389	0.571222	N	0.0957608	0.643674	N	0.397893	0.00977752	U	0.467934	0.00108431	U	NNUU	U	NA	NA	Pdss2	190.559	0.585436	0.0161913	U	NA	Pdss2	83.4121	0.143487	0.723965	N	NA	NA	(+23480)	(+5815), (+23449)	NA	NA	Pdss2	607.585	0.165316	0.726378	N	Pdss2	218.992	0.0413832	0.91374	N	0.103314	0.742511	N	NN	N		Pdss2	0	0	0	1	1	0	0	0	2		Pdss2	0	0	0	0	0	0	0	0	0
Pdzd11	547.953	0.0323827	0.977796	N	0.119015	0.698052	N	NN	N	Pdzd11	148.775	0.011005	0.996346	N	Pdzd11	141.543	-0.106223	0.816681	N	-0.111725	0.963055	N	NN	N	NA	NA	Pdzd11	200.14	-0.159844	0.479225	N	-0.304166	0.0693984	N	-0.191073	0.32533	N	-0.399404	0.0102571	D	NNND	D	NA	NA	Pdzd11	99.6988	0.72962	0.0226803	U	NA	Pdzd11	94.4509	0.539776	0.0444198	U	NA	NA	(-2699)	NA	NA	NA	Pdzd11	234.987	0.441335	0.125251	N	Pdzd11	452.291	-0.35874	0.0319883	D	-0.193743	0.279204	N	DN	D		Pdzd11	0	0	0	0	1	1	0	0	2		Pdzd11	0	0	0	-1	0	0	0	-1	-2
Pecr	86.3988	-0.0575908	0.977001	N	0.0688432	0.908889	N	NN	N	Pecr	28.5581	-0.0234561	0.996302	N	Pecr	36.4777	-0.0469503	0.964271	N	-0.118097	0.986842	N	NN	N	NA	NA	Pecr	218.969	0.216105	0.579985	N	0.996589	2.22e-05	U	1.42608	9.26e-11	U	1.39413	1.85e-10	U	NUUU	U	(+6157)	(+6109)	Pecr	24.2876	0.190525	0.825318	N	NA	Pecr	1044.03	-0.0221762	0.923705	N	(+6117), (+29168)	(+6102), (+29096)	(+1548), (+6107)	(+6113)	NA	(+6093)	Pecr	215.48	0.0604208	0.934802	N	Pecr	315.276	0.487558	0.24265	N	1.10036	0.000620469	U	NU	U		Pecr	0	0	0	1	0	0	0	1	2		Pecr	0	0	0	0	0	0	0	0	0
Pelo	134.517	-0.190979	0.70418	N	0.263515	0.314135	N	NN	N	Pelo	29.0828	0.11489	0.98452	N	Pelo	52.7118	0.336636	0.527749	N	0.312771	0.8952	N	NN	N	NA	NA	Pelo	33.6421	0.551549	0.157087	N	0.919415	0.0019361	U	0.463159	0.223113	N	0.973562	0.000686074	U	NUNU	U	(-4599)	NA	Pelo	57.8898	0.388123	0.370335	N	(-6216)	Pelo	66.0589	0.661629	0.029408	U	NA	(+686)	(-11588), (-6238), (-549), (-30), (+310), (+733), (+12226)	(-11707), (-7398), (-6217), (-561), (+329), (+735), (+10096), (+12193), (+12650)	NA	NA	Pelo	98.043	-0.0155492	0.989486	N	Pelo	217.572	0.256923	0.171389	N	0.188682	0.31643	N	NN	N		Pelo	0	0	0	1	0	1	0	0	2		Pelo	0	0	0	0	0	0	0	0	0
Per2	285.719	-0.272465	0.341927	N	-0.0497761	0.894538	N	NN	N	Per2	171.334	-0.0691995	0.978168	N	Per2	314.328	-0.678754	0.0107585	D	-0.182559	0.922753	N	DN	D	(+1567), (+4815)	NA	Per2	193.681	1.55849	0.0176385	U	3.04274	7.69e-09	U	4.39204	2.11e-18	U	1.5352	0.00824509	U	UUUU	U	(+1571), (+22702)	(+13108), (+22712)	Per2	526.294	0.236459	0.328257	N	(+22703)	Per2	1235.93	-0.44289	0.00183648	D	(+16796)	(+13205), (+16403), (+16860), (+18983), (+22573)	(-24938), (-5247), (-4236), (-204), (+313), (+1534), (+2659), (+3259), (+13079), (+14289), (+16689), (+22527), (+22846)	(-25835), (-24958), (-4208), (+2653), (+3363), (+13074), (+14720), (+16466), (+16922), (+21543), (+22653)	NA	(+22541)	Per2	347.076	-0.609498	0.0427493	D	Per2	201.791	2.65471	3.49e-32	U	0.415762	0.19926	N	UN	U		Per2	0	0	0	1	0	0	0	1	2		Per2	0	0	-1	0	0	-1	-1	0	-3
Per3	556.56	-0.0534925	0.965232	N	0.228461	0.443465	N	NN	N	Per3	58.8202	0.492947	0.645426	N	Per3	405.968	0.134394	0.689509	N	0.316559	0.554058	N	NN	N	(-13047), (-369)	(-292)	Per3	211.738	0.728328	0.153853	N	1.78965	1.4e-06	U	2.79118	7.81e-16	U	-0.456883	0.361678	N	NUUN	U	(-172)	(-224)	Per3	537.604	-0.0351749	0.913475	N	(-188)	Per3	892.777	-0.280545	0.0449921	D	NA	(-293)	(-12929), (-135), (+1060)	(-256), (+1090)	NA	NA	Per3	436.52	-0.466258	0.128909	N	Per3	519.871	2.74944	5.06e-24	U	-0.648005	0.0681842	N	UN	U		Per3	0	0	0	1	0	0	0	1	2		Per3	0	0	0	0	0	-1	0	0	-1
Pes1	822.803	0.0728807	0.901287	N	0.0808959	0.760421	N	NN	N	Pes1	297.038	0.0909701	0.907724	N	Pes1	114.968	0.381238	0.230025	N	0.264328	0.8367	N	NN	N	(-220), (+319)	NA	Pes1	124.378	0.433325	0.0438821	U	0.571113	0.00165447	U	0.119236	0.678769	N	0.119576	0.644933	N	UUNN	U	NA	NA	Pes1	73.1745	0.0633196	0.908599	N	NA	Pes1	161.974	0.00225198	0.995037	N	NA	NA	(-561), (-100)	(-578)	NA	NA	Pes1	310.8	0.396691	0.425488	N	Pes1	875.624	0.341757	0.0468358	U	0.406171	0.00797074	U	UU	U		Pes1	0	0	0	1	0	0	0	1	2		Pes1	0	0	0	0	0	0	0	0	0
Pex2	1140.3	0.0363511	0.955056	N	0.200392	0.149321	N	NN	N	Pex2	251.179	0.0020859	0.99855	N	Pex2	393.322	-0.271467	0.244826	N	-0.0340435	0.989581	N	NN	N	NA	NA	Pex2	1119.75	0.155959	0.505709	N	0.281101	0.105508	N	0.347823	0.0355843	U	0.176495	0.351863	N	NNUN	U	(-366)	(-419)	Pex2	366.625	0.531085	0.00583687	U	(-263)	Pex2	396.155	0.107315	0.616663	N	NA	(-440)	(-211)	(-236)	NA	NA	Pex2	831.381	0.202541	0.575875	N	Pex2	508.71	-0.12481	0.599273	N	-0.415538	0.0141704	D	ND	D		Pex2	0	0	0	1	1	0	0	0	2		Pex2	0	0	0	0	0	0	0	-1	-1
Pex26	387.34	-0.0173202	0.985519	N	0.0536916	0.846687	N	NN	N	Pex26	251.231	0.10209	0.930844	N	Pex26	131.765	-0.0644404	0.900385	N	0.0199077	0.995558	N	NN	N	(-4602), (+23237)	(+23220)	Pex26	65.2793	0.496882	0.0738273	N	0.548398	0.0233649	U	0.698777	0.00255693	U	0.246356	0.402029	N	NUUN	U	(-6241), (+23299)	(-6173), (+23361)	Pex26	146.174	-0.197872	0.575234	N	(-23287), (-12337), (-4541), (+23195), (+26974)	Pex26	579.814	-1.84652	1.74e-27	D	NA	NA	(-23291), (-20904), (-17296), (-12317), (-6163), (+99), (+1009), (+1302), (+1731), (+2638), (+14334), (+26292), (+27007)	(-23548), (-17276), (-16613), (-6295), (-5998), (-4521), (+14340), (+26321)	NA	NA	Pex26	109.52	-0.319547	0.380797	N	Pex26	163.52	0.562267	0.0105878	U	0.242102	0.341373	N	UN	U		Pex26	0	0	0	1	0	0	0	1	2		Pex26	0	0	0	0	0	-1	0	0	-1
Pfdn1	1001.44	0.0158582	0.991767	N	0.289989	0.297851	N	NN	N	Pfdn1	346.636	0.0340584	0.985961	N	Pfdn1	339.73	-0.240976	0.334435	N	-0.0814862	0.96507	N	NN	N	NA	NA	Pfdn1	282.135	-0.217473	0.522063	N	-0.351804	0.174272	N	0.0328264	0.93816	N	-0.168506	0.574618	N	NNNN	N	NA	NA	Pfdn1	427.241	0.770454	0.000197087	U	(-15742), (+5514), (+12467), (+15210)	Pfdn1	117.654	0.147604	0.692882	N	NA	NA	NA	(-18926), (-17970), (+5619)	NA	NA	Pfdn1	1167.73	0.755039	0.0487982	U	Pfdn1	604.782	-0.204755	0.305019	N	0.18456	0.327276	N	NN	N		Pfdn1	0	0	0	0	1	0	1	0	2		Pfdn1	0	0	0	0	0	0	0	0	0
Pfdn6	517.21	0.0763143	0.946281	N	0.244918	0.452297	N	NN	N	Pfdn6	149.177	0.0851873	0.963224	N	Pfdn6	37.7486	0.157405	0.828582	N	0.139118	0.976076	N	NN	N	(+9076)	NA	Pfdn6	39.1547	0.354613	0.42232	N	0.556302	0.0977502	N	0.408229	0.289965	N	0.757612	0.0123101	U	NNNU	U	NA	NA	Pfdn6	139.428	0.431289	0.207669	N	NA	Pfdn6	176.747	0.137439	0.645288	N	NA	NA	(+7613)	NA	NA	NA	Pfdn6	365.122	0.397156	0.589819	N	Pfdn6	337.809	0.0362401	0.913761	N	0.48833	0.0125381	U	NU	U		Pfdn6	0	0	0	1	0	0	0	1	2		Pfdn6	0	0	0	0	0	0	0	0	0
Pfkm	2899.44	0.00201385	0.996703	N	0.372363	1.02e-06	U	NU	U	Pfkm	1186.34	0.144283	0.416701	N	Pfkm	701.511	0.218913	0.303118	N	0.205152	0.717144	N	NN	N	(+165), (+26201)	NA	Pfkm	145.41	-0.0785112	0.854202	N	0.675055	0.00170744	U	0.453703	0.0591846	N	1.05351	5.71e-08	U	NUNU	U	NA	NA	Pfkm	2759.02	-0.671849	1.78e-05	D	(+3479), (+6649), (+22864)	Pfkm	138.107	-0.205787	0.465022	N	NA	NA	NA	NA	NA	NA	Pfkm	28703.7	-0.181854	0.749344	N	Pfkm	1609.27	-1.72928	0.134688	N	-0.189931	0.900503	N	NN	N		Pfkm	1	0	0	1	0	0	0	0	2		Pfkm	0	0	0	0	-1	0	0	0	-1
Pgap2	336.742	-0.053936	0.937172	N	-0.213092	0.172329	N	NN	N	Pgap2	85.8134	0.0351031	0.99271	N	Pgap2	114.812	-0.161557	0.664912	N	-0.315559	0.673056	N	NN	N	NA	NA	Pgap2	266.154	0.0292255	0.945384	N	0.494802	0.0124558	U	0.917029	1.62e-07	U	0.643006	0.000431365	U	NUUU	U	NA	NA	Pgap2	270.163	0.483154	0.033525	U	(+13777)	Pgap2	158.636	0.357469	0.132982	N	NA	NA	(+13791), (+21084)	(+13689)	NA	NA	Pgap2	350.165	-0.174201	0.52789	N	Pgap2	432.095	0.0186151	0.923417	N	-0.103033	0.477101	N	NN	N		Pgap2	0	0	0	1	1	0	0	0	2		Pgap2	0	0	0	0	0	0	0	0	0
Pgd	2217.46	0.0049017	0.994303	N	-0.0104313	0.970609	N	NN	N	Pgd	596.496	0.142516	0.512208	N	Pgd	154.749	0.275033	0.538828	N	0.19056	0.941572	N	NN	N	NA	NA	Pgd	2724.02	-0.205181	0.575111	N	-0.721557	0.00220988	D	-0.713183	0.00225755	D	0.434739	0.0868593	N	NDDN	D	(+10996), (+16249)	(+16191)	Pgd	206.648	0.568252	0.0193303	U	NA	Pgd	623.167	0.748981	3.9e-08	U	NA	NA	(-2780), (-1923), (-59), (+15740), (+16205), (+16901), (+20576)	(-15739), (-10111), (-5109), (-3811), (-2785), (+16258), (+16888)	NA	NA	Pgd	433.359	-0.1486	0.766943	N	Pgd	12910.7	-0.790422	0.0570135	N	-0.179345	0.726857	N	NN	N		Pgd	0	0	0	0	1	1	0	0	2		Pgd	0	0	0	-1	0	0	0	0	-1
Pgk1-rs7	NA	NA	NA	NA	NA	NA	NA	NA	NA	Pgk1-rs7	NA	NA	NA	NA	Pgk1-rs7	NA	NA	NA	NA	NA	NA	NA	NA	NA	NA	NA	Pgk1-rs7	NA	NA	NA	NA	NA	NA	NA	NA	NA	NA	NA	NA	NA	NA	NA	NA	NA	Pgk1-rs7	129.245	1.74504	3.27e-14	U	NA	Pgk1-rs7	NA	NA	NA	NA	NA	NA	NA	NA	NA	NA	Pgk1-rs7	140.718	0.0781036	0.936257	N	Pgk1-rs7	2995.54	-0.205471	0.518117	N	0.968702	4.65e-06	U	NU	U		Pgk1-rs7	0	0	0	0	1	0	0	1	2		Pgk1-rs7	0	0	0	0	0	0	0	0	0
Pgs1	891.405	0.0999565	0.735156	N	0.137305	0.411074	N	NN	N	Pgs1	241.009	0.115774	0.861539	N	Pgs1	153.234	-0.040213	0.943187	N	0.00740439	0.998414	N	NN	N	(+2833)	NA	Pgs1	76.7285	0.0233051	0.966804	N	0.303866	0.297776	N	0.199942	0.56856	N	0.195778	0.544318	N	NNNN	N	NA	NA	Pgs1	181.728	0.0174679	0.96641	N	(+2846), (+9220), (+12274), (+13402), (+13934)	Pgs1	154.841	0.49995	0.0138966	U	NA	NA	(-16952), (+477), (+864), (+1813), (+13418), (+18135), (+21956)	(+1830), (+9217), (+21976)	NA	NA	Pgs1	526.129	0.0298166	0.970856	N	Pgs1	465.438	-0.0995205	0.649668	N	0.350666	0.0198678	U	NU	U		Pgs1	0	0	0	0	0	1	0	1	2		Pgs1	0	0	0	0	0	0	0	0	0
Phactr4	1108	0.0465306	0.939494	N	-0.164959	0.330976	N	NN	N	Phactr4	104.679	-0.0612316	0.986911	N	Phactr4	326.999	0.212642	0.606367	N	0.143203	0.948353	N	NN	N	NA	NA	Phactr4	251.691	0.441483	0.12103	N	0.424839	0.093421	N	0.398249	0.127673	N	0.184569	0.542753	N	NNNN	N	NA	NA	Phactr4	299.889	0.527468	0.00862997	U	(-8206), (+5259)	Phactr4	770.977	-0.0396966	0.860483	N	NA	NA	(-5804), (+188), (+12373), (+15919)	(-5824), (-146), (+474), (+4890), (+6375)	NA	NA	Phactr4	392.105	-0.237899	0.639349	N	Phactr4	373.977	0.518753	0.00193785	U	0.298277	0.1002	N	UN	U		Phactr4	0	0	0	0	1	0	0	1	2		Phactr4	0	0	0	0	0	0	0	0	0
Phc2	3477.67	-0.0910515	0.651864	N	-0.00692632	0.97689	N	NN	N	Phc2	515.384	0.14283	0.60329	N	Phc2	608.777	0.243527	0.417457	N	0.113456	0.949166	N	NN	N	(-19469), (-16552), (+206), (+4360), (+14333), (+16654)	(-16545), (-84), (+4443)	Phc2	180.181	0.625687	0.00536237	U	0.339429	0.156201	N	0.258408	0.331157	N	0.621755	0.00216003	U	UNNU	U	NA	NA	Phc2	347.335	0.175235	0.455237	N	(+21)	Phc2	259.874	0.269257	0.177836	N	NA	NA	(-19727), (-5974), (-5602), (+15), (+5723), (+24046)	(-5962), (+24), (+5723)	NA	NA	Phc2	719.678	-0.044199	0.946296	N	Phc2	626.578	-0.0547782	0.77821	N	0.372631	0.00178333	U	NU	U		Phc2	0	0	0	1	0	0	0	1	2		Phc2	0	0	0	0	0	0	0	0	0
Phf19	544.995	-0.266444	0.16767	N	0.0831289	0.759306	N	NN	N	Phf19	23.2647	-0.331855	0.914131	N	Phf19	6.55006	0.498265	NA	N	-0.7237	NA	N	NN	N	(+711)	NA	Phf19	21.3786	0.600214	0.520737	N	2.08966	0.000181084	U	2.72872	1.8e-07	U	2.29016	1.82e-05	U	NUUU	U	NA	NA	Phf19	20.606	1.24096	0.0508057	N	NA	Phf19	38.9421	1.1208	0.00264806	U	NA	NA	(+9004), (+10683)	(+9028), (+10670)	NA	NA	Phf19	24.9485	0.297685	0.778762	N	Phf19	20.9986	0.747838	0.214525	N	0.565689	0.34973	N	NN	N		Phf19	0	0	0	1	0	1	0	0	2		Phf19	0	0	0	0	0	0	0	0	0
Phka1	442.915	0.0536392	0.952583	N	-0.131921	0.636677	N	NN	N	Phka1	109.744	0.150936	0.923432	N	Phka1	148.433	-0.367954	0.375302	N	-0.0563934	0.989787	N	NN	N	(-16589)	NA	Phka1	112.189	-0.0405773	0.915414	N	0.315484	0.112966	N	0.377905	0.0552452	N	0.596202	0.000374159	U	NNNU	U	NA	NA	Phka1	402.772	0.129589	0.722891	N	NA	Phka1	88.1712	0.706431	0.00605981	U	NA	NA	NA	NA	NA	NA	Phka1	4987.2	0.193144	0.779663	N	Phka1	434.079	-0.728721	0.347683	N	-0.164659	0.85791	N	NN	N		Phka1	0	0	0	1	0	1	0	0	2		Phka1	0	0	0	0	0	0	0	0	0
Phkg1	315.778	0.425852	0.144149	N	0.231351	0.439565	N	NN	N	Phkg1	24.3262	0.0274169	0.996346	N	Phkg1	130.539	0.0424772	0.947667	N	0.0870344	0.98281	N	NN	N	NA	NA	Phkg1	31.4253	0.0228738	0.982401	N	0.445321	0.49142	N	-0.144355	0.872705	N	1.05	0.0411147	U	NNNU	U	(-4291)	(-4338)	Phkg1	188.389	1.31207	0.000144101	U	(+42), (+7590)	Phkg1	1.88303	0.415209	NA	N	NA	NA	(-7913), (-66)	NA	NA	NA	Phkg1	2749.55	0.648213	0.288129	N	Phkg1	442.093	-1.02864	0.0235711	D	0.049397	0.939742	N	DN	D		Phkg1	0	0	0	1	1	0	0	0	2		Phkg1	0	0	0	0	0	0	0	-1	-1
Phlda3	1751.24	0.0635742	0.939494	N	0.095969	0.774067	N	NN	N	Phlda3	226.358	0.355671	0.198765	N	Phlda3	107.003	0.538952	0.242638	N	0.0885233	0.986974	N	NN	N	NA	NA	Phlda3	1526.59	0.0916098	0.844223	N	0.185542	0.57225	N	0.434379	0.116467	N	0.963718	2.32e-05	U	NNNU	U	(+4922), (+10984)	(+4241), (+11221)	Phlda3	137.705	0.244594	0.678136	N	NA	Phlda3	14.0253	0.0492439	0.965879	N	NA	NA	NA	(+11166), (+16900)	NA	NA	Phlda3	4956.86	0.204563	0.812021	N	Phlda3	3398.57	0.794976	0.00468997	U	0.961218	0.000166445	U	UU	U		Phlda3	0	0	0	1	0	0	0	1	2		Phlda3	0	0	0	0	0	0	0	0	0
Phospho1	17.7354	0.00624543	0.997832	N	0.77811	0.410008	N	NN	N	Phospho1	0.837776	-0.98314	NA	N	Phospho1	0.290257	-0.144874	NA	N	-1.39545	NA	N	NN	N	(-28605)	NA	Phospho1	8.74887	1.04332	0.270332	N	1.40456	0.0620298	N	-0.137288	0.928829	N	2.07292	0.00153253	N	NNNN	N	(-28503), (-18650), (-2847), (-383)	(-28598), (-18632), (-2838), (-439)	Phospho1	26.4805	1.66804	0.0063363	U	(-28557), (-18788), (-16048), (-429), (+647)	Phospho1	16.7895	0.0430219	0.967967	N	NA	NA	(-2834), (-1920), (-248), (+2783)	(-28668), (-23734), (-18693), (-2788), (-1767), (-344)	(-2788)	(-2782)	Phospho1	66.2008	-0.367894	0.742617	N	Phospho1	1434.46	0.347412	0.674668	N	1.78246	0.000800194	U	NU	U		Phospho1	0	0	0	0	1	0	0	1	2		Phospho1	0	0	0	0	0	0	0	0	0
Phrf1	1373.31	0.0463234	0.946605	N	-0.0625552	0.815281	N	NN	N	Phrf1	456.198	0.059783	0.947237	N	Phrf1	268.266	0.108147	0.783071	N	0.0249211	0.993257	N	NN	N	(+23688)	NA	Phrf1	154.662	0.538691	0.0304302	U	0.512835	0.02413	U	0.274495	0.317694	N	0.158404	0.592406	N	UUNN	U	(+15952)	(+15824)	Phrf1	240.62	-0.0409901	0.909846	N	NA	Phrf1	423.454	0.261456	0.132048	N	NA	NA	(-12272), (-8977), (-6808), (+25604)	(-12267), (-6994), (-6666)	NA	NA	Phrf1	508.924	-0.101581	0.859649	N	Phrf1	848.159	0.633561	6.87e-08	U	0.351122	0.00661687	U	UU	U		Phrf1	0	0	0	1	0	0	0	1	2		Phrf1	0	0	0	0	0	0	0	0	0
Pigs	1636.55	-0.179593	0.129074	N	-0.111173	0.399023	N	NN	N	Pigs	392.141	0.172502	0.559981	N	Pigs	200.649	0.208139	0.64228	N	0.0662212	0.987494	N	NN	N	NA	NA	Pigs	75.4848	0.0792398	0.862657	N	-0.00590657	0.988971	N	-0.111552	0.779317	N	-0.271513	0.362415	N	NNNN	N	NA	NA	Pigs	136.87	0.57906	0.0199618	U	NA	Pigs	225.997	0.376684	0.0468761	U	NA	NA	(-5349), (-42)	(-5356)	NA	NA	Pigs	320.063	-0.101814	0.864865	N	Pigs	632.228	-0.0842578	0.669494	N	-0.242081	0.0964068	N	NN	N		Pigs	0	0	0	0	1	1	0	0	2		Pigs	0	0	0	0	0	0	0	0	0
Pigt	4219.97	-0.15997	0.446115	N	0.0531784	0.822452	N	NN	N	Pigt	850.434	0.112166	0.800851	N	Pigt	1246.78	0.412273	0.0114315	U	0.0985578	0.941572	N	UN	U	(+26), (+11335)	NA	Pigt	189.728	0.287266	0.280118	N	0.476756	0.0198204	U	0.319815	0.165305	N	0.181793	0.473283	N	NUNN	U	NA	NA	Pigt	150.277	0.248907	0.391761	N	(-10425)	Pigt	490.744	-0.0155276	0.956204	N	NA	NA	(-69), (+8252), (+17571), (+23474)	(-88), (+8336), (+16034), (+23490)	NA	NA	Pigt	488.086	-0.417087	0.0501954	N	Pigt	1115.25	-0.00582301	0.982409	N	0.0330671	0.881697	N	NN	N		Pigt	0	0	1	1	0	0	0	0	2		Pigt	0	0	0	0	0	0	0	0	0
Pigyl	400.906	-0.00659252	0.996106	N	0.402872	0.130165	N	NN	N	Pigyl	77.9174	0.132146	0.947237	N	Pigyl	113.341	0.380304	0.287111	N	0.250067	0.881634	N	NN	N	(+8212)	NA	Pigyl	127.05	0.34966	0.0963069	N	0.380925	0.0376705	U	0.351544	0.0697015	N	0.664362	2.71e-05	U	NUNU	U	NA	NA	Pigyl	163.461	0.63163	0.022598	U	NA	Pigyl	96.0599	-0.277171	0.375902	N	NA	NA	(-7256), (-6734), (-6350), (-5741), (-87), (+297)	(-14356), (-6730), (-6339), (-6047), (-5725), (-4611)	NA	NA	Pigyl	237.843	0.220232	0.876846	N	Pigyl	265.348	0.11679	0.716207	N	0.14195	0.613676	N	NN	N		Pigyl	0	0	0	1	1	0	0	0	2		Pigyl	0	0	0	0	0	0	0	0	0
Pik3ap1	63.8635	0.194539	0.87184	N	-0.416301	0.306515	N	NN	N	Pik3ap1	8.46354	-0.054621	0.996302	N	Pik3ap1	47.0098	-0.209927	0.756234	N	-0.0507507	0.992861	N	NN	N	NA	NA	Pik3ap1	14.3796	-0.436947	0.552598	N	-0.545394	0.361949	N	-0.904048	0.126382	N	-0.314017	0.633336	N	NNNN	N	NA	NA	Pik3ap1	30.4822	1.21974	0.041107	U	NA	Pik3ap1	1211	0.618018	2.74e-06	U	NA	NA	(-16951), (-3409), (-2330), (-455), (-117), (+3002)	(-16937), (-3976), (-2370), (+2130), (+2994), (+9741), (+10171), (+13495), (+17060)	NA	(-2334)	Pik3ap1	10.738	0.0740138	0.971062	N	Pik3ap1	212.66	0.390261	0.42935	N	0.618535	0.135451	N	NN	N		Pik3ap1	0	0	0	0	1	1	0	0	2		Pik3ap1	0	0	0	0	0	0	0	0	0
Pik3r3	554.87	-0.0666102	0.910099	N	-0.427425	6.22e-05	D	ND	D	Pik3r3	175.75	-0.14778	0.829827	N	Pik3r3	592.821	-0.404809	0.0722409	N	-0.170336	0.893208	N	NN	N	(+1201)	NA	Pik3r3	53.2197	-1.018	0.000147187	D	-0.879576	0.000700896	D	-0.760853	0.00496577	D	-0.906867	0.000359637	D	DDDD	D	NA	NA	Pik3r3	200.008	0.884983	1.53e-05	U	NA	Pik3r3	21.2341	1.66518	0.00111171	U	NA	NA	NA	NA	NA	NA	Pik3r3	354.864	-0.022259	0.975581	N	Pik3r3	221.602	-0.187588	0.382917	N	-0.418455	0.0134319	D	ND	D		Pik3r3	0	0	0	0	1	1	0	0	2		Pik3r3	-1	0	0	-1	0	0	0	-1	-3
Pilra	5.653	0.213758	NA	N	0.625536	NA	N	NN	N	Pilra	0.106057	-0.90171	NA	N	Pilra	6.87656	-0.471688	NA	N	-0.816315	NA	N	NN	N	NA	NA	Pilra	4.54697	-0.847707	NA	N	-1.72749	0.0659474	N	-0.790143	0.457827	N	-0.56878	0.576238	N	NNNN	N	NA	NA	Pilra	11.0263	2.296	0.0181682	U	NA	Pilra	21.0015	2.07061	7.54e-05	U	NA	NA	(-21609), (+67)	(-21597), (-20845), (+258)	NA	NA	Pilra	4.38228	1.21287	NA	N	Pilra	35.8187	-0.154853	0.833759	N	0.648646	0.201152	N	NN	N		Pilra	0	0	0	0	1	1	0	0	2		Pilra	0	0	0	0	0	0	0	0	0
Pitpnc1	2675.21	-0.0632739	0.919629	N	-0.0216341	0.951383	N	NN	N	Pitpnc1	1188.04	0.307543	7.22e-05	U	Pitpnc1	1803.85	0.179671	0.704691	N	0.433121	0.56895	N	NN	N	(+16650)	NA	Pitpnc1	445.038	0.607573	0.00409601	U	1.01571	1.34e-08	U	1.23786	9.19e-13	U	1.22723	1.01e-12	U	UUUU	U	NA	NA	Pitpnc1	784.541	-0.45854	0.0194346	D	(+24692)	Pitpnc1	542.14	-0.827834	1.71e-09	D	NA	NA	(-8781), (+7293), (+12464)	(-127), (+1755), (+3270), (+6292), (+7219), (+29514)	NA	NA	Pitpnc1	4115.93	-0.230749	0.589678	N	Pitpnc1	385.002	-0.0751525	0.835207	N	-0.158943	0.589069	N	NN	N		Pitpnc1	0	1	0	1	0	0	0	0	2		Pitpnc1	0	0	0	0	-1	-1	0	0	-2
Pitpnm2	765.012	0.152662	0.72523	N	0.0262716	0.951501	N	NN	N	Pitpnm2	934.936	0.021407	0.991732	N	Pitpnm2	1110.06	0.388862	0.266267	N	0.201394	0.921643	N	NN	N	(-18361), (-300), (+14663), (+15457), (+20711)	(+20740)	Pitpnm2	338.267	0.132888	0.650138	N	0.336792	0.0887877	N	0.444258	0.0171653	U	0.657248	8.53e-05	U	NNUU	U	NA	(-7897)	Pitpnm2	740.435	-0.306035	0.103939	N	(-24214), (-23325), (-19443), (-12345), (-7512), (-5693), (-5167), (+1225), (+13236), (+15295), (+20761), (+21199), (+28580)	Pitpnm2	1057.41	0.156753	0.308611	N	NA	NA	(-24224), (-23282), (-7357), (-1843), (-415), (+7104), (+8009), (+13420), (+14713)	(-23281), (-412), (+8000), (+13432), (+14705), (+15194)	NA	(+14718)	Pitpnm2	1035.51	-0.461183	0.314002	N	Pitpnm2	1066.78	0.615067	0.0262785	U	0.433203	0.122567	N	UN	U		Pitpnm2	0	0	0	1	0	0	0	1	2		Pitpnm2	0	0	0	0	0	0	0	0	0
Pkdcc	605.967	0.17202	0.627721	N	0.566777	3.12e-05	U	NU	U	Pkdcc	81.7894	0.091488	0.966905	N	Pkdcc	43.5353	-0.11999	0.882028	N	-0.122372	0.98281	N	NN	N	NA	NA	Pkdcc	21.6332	-0.823972	0.067099	N	-0.414928	0.350394	N	-0.781023	0.0688108	N	-0.0251029	0.969822	N	NNNN	N	NA	NA	Pkdcc	461.782	2.09101	3.61e-31	U	(+5908)	Pkdcc	193.584	-0.328718	0.170688	N	NA	NA	(+4781), (+7639)	NA	NA	NA	Pkdcc	830.091	-0.580445	0.287819	N	Pkdcc	194.175	-0.423879	0.347683	N	-0.273402	0.55024	N	NN	N		Pkdcc	1	0	0	0	1	0	0	0	2		Pkdcc	0	0	0	0	0	0	0	0	0
Plcd1	635.165	0.0427042	0.939494	N	0.104623	0.559393	N	NN	N	Plcd1	50.2976	0.0568659	0.991732	N	Plcd1	30.4437	0.499904	0.499861	N	0.444523	0.893208	N	NN	N	(+25785)	NA	Plcd1	135.093	1.25769	2.85e-07	U	1.7623	4.94e-15	U	1.57242	6.43e-12	U	1.52692	1.78e-11	U	UUUU	U	(+2881)	(+3185)	Plcd1	128.539	0.0189079	0.969964	N	(-35), (+2804), (+4881)	Plcd1	9.30703	-0.32117	0.806797	N	NA	NA	(+4898)	NA	NA	NA	Plcd1	219.273	-0.293437	0.595416	N	Plcd1	501.911	0.998123	2.69e-07	U	0.628388	0.0024751	U	UU	U		Plcd1	0	0	0	1	0	0	0	1	2		Plcd1	0	0	0	0	0	0	0	0	0
Plce1	3184.47	-0.153846	0.705694	N	-0.218559	0.330705	N	NN	N	Plce1	130.088	-0.0478276	0.996302	N	Plce1	157.803	-0.502422	0.404206	N	-0.598819	0.662874	N	NN	N	NA	NA	Plce1	85.1583	-0.569082	0.0201648	D	-0.461852	0.0460443	D	-0.0211209	0.9595	N	-0.339632	0.159826	N	DDNN	D	NA	NA	Plce1	229.104	0.501266	0.0199241	U	(-25854), (-20843), (-19535)	Plce1	212.477	0.383746	0.044449	U	NA	NA	(-19464), (-9432)	(-19486), (-9332)	NA	(-19443)	Plce1	222.043	-0.129616	0.797683	N	Plce1	260.691	-0.0698228	0.843702	N	0.301471	0.231106	N	NN	N		Plce1	0	0	0	0	1	1	0	0	2		Plce1	0	0	0	-1	0	0	0	0	-1
Plcg1	2199.28	-0.0271109	0.963136	N	-0.0453878	0.82521	N	NN	N	Plcg1	632.49	-0.0318937	0.985509	N	Plcg1	409.867	0.0347814	0.936704	N	0.0447927	0.987853	N	NN	N	(-6424), (+165)	NA	Plcg1	192.948	0.34965	0.155876	N	0.483993	0.0153522	U	0.389365	0.069093	N	0.214885	0.367595	N	NUNN	U	NA	NA	Plcg1	456.487	-0.143566	0.579389	N	(+13394)	Plcg1	644.545	-0.43515	0.00206007	D	NA	(-16164)	(-16132), (-935), (+8798), (+24093)	(+8960), (+24087)	NA	NA	Plcg1	764.434	-0.0147811	0.972465	N	Plcg1	1558.69	0.480308	0.00259422	U	-0.183342	0.331629	N	UN	U		Plcg1	0	0	0	1	0	0	0	1	2		Plcg1	0	0	0	0	0	-1	0	0	-1
Pld4	14.4286	0.0461821	NA	N	-0.519695	0.641998	N	NN	N	Pld4	4.27798	-0.156947	NA	N	Pld4	181.776	-0.216153	0.612932	N	-0.290751	0.832224	N	NN	N	NA	NA	Pld4	37.8077	0.171715	0.850123	N	0.102505	0.889495	N	-0.316692	0.662434	N	0.228277	0.74075	N	NNNN	N	NA	NA	Pld4	60.5213	1.27105	0.00631738	U	NA	Pld4	100.141	2.0073	1.58e-14	U	NA	NA	(-26185), (-23463), (-22682), (-15225), (+3671)	(+3703)	NA	NA	Pld4	40.1459	0.375125	0.753893	N	Pld4	545.661	-0.133175	0.757483	N	-0.0903854	0.825347	N	NN	N		Pld4	0	0	0	0	1	1	0	0	2		Pld4	0	0	0	0	0	0	0	0	0
Plek	213.546	0.419459	0.309121	N	-0.36936	0.305251	N	NN	N	Plek	50.755	-0.105127	0.971046	N	Plek	135.143	-0.37285	0.316255	N	0.0248111	0.99378	N	NN	N	(-20343), (-15983), (+17801)	(-20401), (+17665)	Plek	22.6842	0.284208	0.695193	N	-1.04386	0.0387536	D	-0.786676	0.153091	N	-0.0352948	0.966732	N	NDNN	D	NA	NA	Plek	71.7073	1.25769	0.00181452	U	NA	Plek	26.3699	1.66636	0.000304682	U	NA	NA	NA	NA	NA	NA	Plek	39.0191	0.498283	0.49919	N	Plek	403.001	0.260196	0.561751	N	0.281425	0.489802	N	NN	N		Plek	0	0	0	0	1	1	0	0	2		Plek	0	0	0	-1	0	0	0	0	-1
Plppr3	158.026	0.128037	0.883304	N	-0.385705	0.116811	N	NN	N	Plppr3	1147.93	0.0273348	0.995134	N	Plppr3	558.432	0.433102	0.0344408	U	0.131182	0.92873	N	UN	U	(+943), (+12019), (+17268), (+20051)	(+841)	Plppr3	1.04754	0.379321	NA	N	1.14901	NA	N	0.292714	NA	N	2.30502	NA	N	NNNN	N	(-3135), (+8737)	(+8759)	Plppr3	6.48733	-1.06213	0.410136	N	(+8749), (+14765), (+17282), (+20199)	Plppr3	68.2301	-0.87425	0.0036504	D	NA	NA	(-3249), (-2780), (+8736), (+16903), (+17275), (+18573)	(-3238), (+16905), (+20103)	NA	NA	Plppr3	1.58581	0.505609	NA	N	Plppr3	89.0549	0.806454	0.00980817	U	1.17201	1.42e-05	U	UU	U		Plppr3	0	0	1	0	0	0	0	1	2		Plppr3	0	0	0	0	0	-1	0	0	-1
Plxna1	3370.24	-0.119497	0.84287	N	-0.0422448	0.91819	N	NN	N	Plxna1	2434.94	0.0272447	0.985509	N	Plxna1	968.965	0.501595	0.676537	N	0.528782	0.926311	N	NN	N	(+12223)	NA	Plxna1	618.798	0.444281	0.193013	N	0.299725	0.35316	N	0.263014	0.447774	N	0.967635	7.77e-05	U	NNNU	U	(+10728), (+12384), (+24757)	(-546), (+12254)	Plxna1	371.408	0.920662	4.69e-07	U	(+10834), (+12341), (+13949), (+14726), (+23908)	Plxna1	178.192	-0.288783	0.228281	N	NA	NA	(-465), (+12363)	(+12393), (+13926)	NA	NA	Plxna1	449.632	-0.497301	0.323536	N	Plxna1	874.771	0.149801	0.749071	N	0.427397	0.220512	N	NN	N		Plxna1	0	0	0	1	1	0	0	0	2		Plxna1	0	0	0	0	0	0	0	0	0
Plxna2	1699.37	-0.0990731	0.901321	N	-0.241583	0.367754	N	NN	N	Plxna2	2500.91	0.0179248	0.995653	N	Plxna2	2322.5	0.136862	0.622913	N	0.156774	0.887956	N	NN	N	(-2112), (+110)	(+15)	Plxna2	466.929	0.00697209	0.986361	N	0.0345217	0.91131	N	-0.194339	0.469919	N	0.254763	0.278265	N	NNNN	N	NA	NA	Plxna2	630.163	0.485179	0.023713	U	(-6092), (+403), (+22296)	Plxna2	253.262	-0.765129	0.000301933	D	NA	NA	(+3)	(+22274)	NA	NA	Plxna2	966.196	0.100749	0.935871	N	Plxna2	438.086	0.796936	1.94e-07	U	0.451697	0.00728693	U	UU	U		Plxna2	0	0	0	0	1	0	0	1	2		Plxna2	0	0	0	0	0	-1	0	0	-1
Pmm1	2606.3	-0.131886	0.820228	N	0.283147	0.207477	N	NN	N	Pmm1	463.814	0.169015	0.49254	N	Pmm1	263.882	0.210459	0.569481	N	0.263651	0.821697	N	NN	N	(-135), (+643)	NA	Pmm1	253.104	0.586529	0.0106623	U	0.594746	0.00447737	U	0.544804	0.0107128	U	0.496352	0.0191972	U	UUUU	U	(-99), (+10577)	(-197), (+10525)	Pmm1	105.874	0.543311	0.0682809	N	(-8815), (+23304), (+24083)	Pmm1	31.5019	-1.36665	0.00110189	D	NA	NA	(-3645), (-61)	(-4266), (-3600), (-89)	NA	NA	Pmm1	817.997	-0.155219	0.875571	N	Pmm1	1259.24	0.555576	0.0308117	U	0.437045	0.0845625	N	UN	U		Pmm1	0	0	0	1	0	0	0	1	2		Pmm1	0	0	0	0	0	-1	0	0	-1
Pnldc1	8.46365	0.290585	NA	N	0.186167	NA	N	NN	N	Pnldc1	1.69897	1.405	NA	N	Pnldc1	15.495	1.66062	NA	N	1.44802	0.349599	N	NN	N	(-6049)	NA	Pnldc1	167.164	-0.0975274	0.893883	N	1.07964	0.00225163	U	-0.135437	0.821992	N	-0.742382	0.0522025	N	NUNN	U	(+12787)	(+12812)	Pnldc1	1.59391	1.22907	NA	N	(-6125), (+22403)	Pnldc1	15.5995	-1.82691	0.00275298	D	NA	NA	(-6232)	NA	NA	NA	Pnldc1	1.48315	0.715971	NA	N	Pnldc1	69.3481	0.859743	0.00501541	U	-0.569014	0.100655	N	UN	U		Pnldc1	0	0	0	1	0	0	0	1	2		Pnldc1	0	0	0	0	0	-1	0	0	-1
Pnoc	11.975	-0.0382346	NA	N	0.214106	0.877481	N	NN	N	Pnoc	142.734	0.64461	0.000190253	U	Pnoc	101.438	1.60148	0.00431764	U	0.810473	0.597395	N	UN	U	NA	NA	Pnoc	NA	NA	NA	NA	NA	NA	NA	NA	NA	NA	NA	NA	NA	NA	NA	NA	NA	Pnoc	NA	NA	NA	NA	NA	Pnoc	0.340764	-1.83775	NA	N	NA	NA	(-26548)	(-26546), (+17566)	NA	NA	Pnoc	NA	NA	NA	NA	Pnoc	0.476612	0.532735	NA	N	-0.70435	NA	N	NN	N		Pnoc	0	1	1	0	0	0	0	0	2		Pnoc	0	0	0	0	0	0	0	0	0
Pnp	305.519	0.298971	0.350706	N	0.373169	0.104108	N	NN	N	Pnp	55.6064	0.129357	0.968529	N	Pnp	53.5252	-0.199993	0.782263	N	0.0365738	0.993697	N	NN	N	(-13395), (+326)	NA	Pnp	611.665	0.130545	0.607175	N	-0.213772	0.266955	N	0.0913638	0.71133	N	-0.746346	5.33e-07	D	NNND	D	NA	NA	Pnp	116.777	0.427371	0.139803	N	(+284)	Pnp	124.501	1.02956	1.22e-06	U	NA	NA	(-13175), (+205)	(-13166)	NA	NA	Pnp	91.4547	0.560703	0.284491	N	Pnp	2267.13	0.345964	0.0828508	N	0.461677	0.0073357	U	NU	U		Pnp	0	0	0	0	0	1	0	1	2		Pnp	0	0	0	-1	0	0	0	0	-1
Pnpla7	635.128	0.0322707	0.973685	N	0.0752974	0.775171	N	NN	N	Pnpla7	50.1933	0.123278	0.985509	N	Pnpla7	32.8812	-0.102862	0.915953	N	0.011021	0.998838	N	NN	N	(-152)	NA	Pnpla7	36.7306	0.370968	0.294891	N	0.33115	0.294993	N	0.255767	0.490385	N	0.0955863	0.821081	N	NNNN	N	NA	NA	Pnpla7	63.1514	-0.422239	0.274849	N	NA	Pnpla7	1089.39	0.352007	0.00475293	U	NA	NA	(-881), (-8)	(-75)	NA	NA	Pnpla7	713.849	0.111534	0.806515	N	Pnpla7	397.948	0.38771	0.0534952	N	0.514802	0.00305391	U	NU	U		Pnpla7	0	0	0	0	0	1	0	1	2		Pnpla7	0	0	0	0	0	0	0	0	0
Pofut2	1248.18	0.104107	0.663757	N	0.138106	0.326139	N	NN	N	Pofut2	135.507	0.0408442	0.986911	N	Pofut2	311.321	0.353174	0.230228	N	0.222094	0.86941	N	NN	N	(-175)	NA	Pofut2	392.225	0.557626	0.00616576	U	0.935472	4.4e-08	U	0.57955	0.00179725	U	0.721489	3.52e-05	U	UUUU	U	NA	NA	Pofut2	395.849	0.131295	0.63964	N	NA	Pofut2	235.82	0.315613	0.111686	N	NA	NA	(-7822), (-127)	(-16194), (-7814), (-6785), (-118), (+24965)	NA	NA	Pofut2	628.83	-0.0824977	0.889227	N	Pofut2	633.785	-0.0161312	0.934633	N	0.265014	0.0209749	U	NU	U		Pofut2	0	0	0	1	0	0	0	1	2		Pofut2	0	0	0	0	0	0	0	0	0
Pold2	668.737	-0.146026	0.697551	N	0.108954	0.696444	N	NN	N	Pold2	87.931	0.140689	0.930844	N	Pold2	63.2259	0.170756	0.742548	N	-0.0486212	0.991856	N	NN	N	(-14345), (-40)	(+214)	Pold2	38.9654	-0.0249249	0.97435	N	-0.237184	0.601843	N	-0.266747	0.589122	N	0.639681	0.0604583	N	NNNN	N	NA	NA	Pold2	56.9438	-0.0175333	0.981924	N	(+16095)	Pold2	112.294	0.725594	0.00160976	U	NA	NA	(+22)	(-99)	NA	NA	Pold2	466.249	-0.188911	0.768487	N	Pold2	377.585	0.151823	0.468133	N	0.472024	0.00167717	U	NU	U		Pold2	0	0	0	0	0	1	0	1	2		Pold2	0	0	0	0	0	0	0	0	0
Poldip2	2642.18	-0.0415989	0.942432	N	0.131679	0.434176	N	NN	N	Poldip2	543.927	0.0839638	0.828263	N	Poldip2	385.18	0.249565	0.325676	N	0.173439	0.881634	N	NN	N	NA	NA	Poldip2	943.435	0.127507	0.412367	N	0.387118	0.000206093	U	0.516868	1.69e-07	U	0.416563	3.37e-05	U	NUUU	U	NA	NA	Poldip2	818.523	0.434448	0.0295625	U	NA	Poldip2	614.655	-0.376414	0.00640075	D	NA	NA	NA	(+23372)	NA	NA	Poldip2	2840.04	-0.120229	0.678844	N	Poldip2	1246.29	-0.0318987	0.898486	N	0.183153	0.291836	N	NN	N		Poldip2	0	0	0	1	1	0	0	0	2		Poldip2	0	0	0	0	0	-1	0	0	-1
Pole	374.494	-0.299799	0.110516	N	-0.449607	0.00204087	D	ND	D	Pole	37.3703	-0.361001	0.673209	N	Pole	24.9125	-0.438996	0.538995	N	-0.327583	0.934768	N	NN	N	NA	NA	Pole	5.58342	-0.187197	0.909533	N	-0.854398	0.416285	N	0.0931284	0.951223	N	-0.770875	0.469703	N	NNNN	N	(-65)	NA	Pole	14.0615	0.48244	0.612403	N	(-78)	Pole	53.4227	1.10322	0.000533282	U	NA	NA	NA	NA	NA	NA	Pole	63.5584	-0.58665	0.065589	N	Pole	74.6314	0.97889	8.72e-05	U	0.153733	0.679923	N	UN	U		Pole	0	0	0	0	0	1	0	1	2		Pole	-1	0	0	0	0	0	0	0	-1
Polg	1637.31	-0.0526741	0.887161	N	-0.0662063	0.710138	N	NN	N	Polg	238.355	-0.0285069	0.991939	N	Polg	289.148	-0.103839	0.794593	N	-0.1794	0.907894	N	NN	N	(+164)	NA	Polg	148.213	0.362166	0.0906908	N	0.584627	0.000594397	U	0.328416	0.102825	N	0.301209	0.122638	N	NUNN	U	NA	NA	Polg	408.21	-0.350409	0.0535669	N	NA	Polg	509.901	-0.343934	0.0299591	D	NA	NA	(-554), (-172), (+741), (+26105)	(-4922), (-420), (+26103)	NA	NA	Polg	880.944	-0.0696479	0.874116	N	Polg	834.695	0.415931	0.0023664	U	0.270183	0.0598426	N	UN	U		Polg	0	0	0	1	0	0	0	1	2		Polg	0	0	0	0	0	-1	0	0	-1
Polr1a	1599.07	0.0799604	0.804867	N	0.0809622	0.64804	N	NN	N	Polr1a	446.577	0.0634943	0.973509	N	Polr1a	256.196	0.0404767	0.920153	N	0.0676727	0.976076	N	NN	N	NA	NA	Polr1a	137.723	0.357882	0.169709	N	0.693957	0.000382861	U	0.403728	0.0752241	N	0.61361	0.00169068	U	NUNU	U	NA	NA	Polr1a	324.579	0.154131	0.54886	N	(+3111), (+23427), (+26452)	Polr1a	415.001	0.515469	0.000831644	U	NA	NA	(-259), (+3068), (+18429), (+25084)	(+3040), (+18432), (+23454), (+25004)	NA	NA	Polr1a	1514.34	-0.339907	0.340591	N	Polr1a	588.187	0.470195	0.10523	N	0.422815	0.12411	N	NN	N		Polr1a	0	0	0	1	0	1	0	0	2		Polr1a	0	0	0	0	0	0	0	0	0
Polr2i	226.124	-0.253642	0.640088	N	0.00842491	0.988369	N	NN	N	Polr2i	40.005	0.0117934	0.997207	N	Polr2i	118.29	0.259134	0.438981	N	0.117892	0.954259	N	NN	N	(-8152)	NA	Polr2i	117.348	0.569533	0.0111547	U	0.830992	1.12e-05	U	0.801374	3.14e-05	U	0.997999	2.85e-08	U	UUUU	U	(-28773)	(-28669)	Polr2i	21.9888	0.207272	0.803507	N	(-28730)	Polr2i	107.952	0.0668856	0.869678	N	NA	NA	(-28905), (-28411), (-15918), (-11)	(-28888), (-28478), (-11741)	NA	NA	Polr2i	162.966	0.0397718	0.974673	N	Polr2i	588.864	0.61662	0.000314688	U	0.500404	0.00346826	U	UU	U		Polr2i	0	0	0	1	0	0	0	1	2		Polr2i	0	0	0	0	0	0	0	0	0
Polr2m	3184.41	-0.00999966	0.986348	N	0.06931	0.62392	N	NN	N	Polr2m	1783.16	-0.0190104	0.986911	N	Polr2m	1311.61	0.247199	0.207649	N	0.10172	0.940346	N	NN	N	(+213)	NA	Polr2m	1740.54	-0.129805	0.409866	N	-0.0417721	0.795034	N	0.185345	0.139055	N	0.114158	0.398697	N	NNNN	N	NA	NA	Polr2m	3041.95	0.537956	0.000189111	U	(+17515)	Polr2m	654.233	-0.00489463	0.985079	N	NA	NA	(-62), (+360)	(-10522)	NA	NA	Polr2m	7486.76	0.159131	0.476286	N	Polr2m	2255.25	0.131357	0.495463	N	0.396618	0.00450938	U	NU	U		Polr2m	0	0	0	0	1	0	0	1	2		Polr2m	0	0	0	0	0	0	0	0	0
Polrmt	501.389	0.0205891	0.977796	N	0.0715368	0.758556	N	NN	N	Polrmt	101.118	0.0462103	0.988444	N	Polrmt	92.409	0.303313	0.499121	N	0.274276	0.887956	N	NN	N	(+16635), (+17941), (+29723)	NA	Polrmt	104.359	0.620391	0.0109596	U	0.752253	0.000441144	U	0.708425	0.0012157	U	0.791951	0.00012736	U	UUUU	U	NA	NA	Polrmt	167.315	0.160271	0.620236	N	(+14100), (+16869), (+17971), (+22549), (+23432)	Polrmt	277.308	0.132617	0.575206	N	NA	NA	NA	NA	NA	NA	Polrmt	512.227	-0.330009	0.668179	N	Polrmt	482.47	0.486712	0.0128649	U	0.538118	0.0026829	U	UU	U		Polrmt	0	0	0	1	0	0	0	1	2		Polrmt	0	0	0	0	0	0	0	0	0
Pomt1	490.428	-0.171196	0.45436	N	-0.0583195	0.815386	N	NN	N	Pomt1	135.262	0.00961959	0.996346	N	Pomt1	161.013	0.285991	0.406301	N	0.176155	0.92899	N	NN	N	(-20122), (-16689), (+23528)	NA	Pomt1	284.14	-0.0913169	0.707399	N	-0.313461	0.0476653	D	-0.35323	0.0245693	D	-0.0687125	0.74672	N	NDDN	D	(-16348), (+12158), (+22414), (+23565)	(-16384), (+10351), (+12281), (+22485), (+23530)	Pomt1	74.8366	0.450996	0.234736	N	(-16341)	Pomt1	204.822	0.516825	0.00400552	U	(+23550)	(+12358), (+23569)	(-18240), (+729), (+12391), (+22457)	(+12342), (+22473)	(+12392), (+23552)	(+12381)	Pomt1	166.519	0.0730965	0.909151	N	Pomt1	728.688	0.2163	0.489547	N	0.497876	0.0385621	U	NU	U		Pomt1	0	0	0	0	0	1	0	1	2		Pomt1	0	0	0	-1	0	0	0	0	-1
Pon2	2752.23	0.0979906	0.654106	N	-0.0437508	0.8154	N	NN	N	Pon2	284.048	0.0969306	0.98452	N	Pon2	494.267	-0.231946	0.250151	N	0.00760648	0.996999	N	NN	N	(-7)	NA	Pon2	385.438	-0.103557	0.637922	N	-0.0703516	0.719	N	-0.0724839	0.736128	N	-0.0993899	0.58892	N	NNNN	N	NA	NA	Pon2	298.535	0.410843	0.0904059	N	(-16748)	Pon2	366.975	0.368561	0.0230928	U	NA	NA	(+43)	NA	NA	NA	Pon2	1644.11	0.478005	0.0115401	U	Pon2	1099.01	-0.110782	0.56582	N	-0.445161	0.000787011	D	ND	D		Pon2	0	0	0	0	0	1	1	0	2		Pon2	0	0	0	0	0	0	0	-1	-1
Popdc2	4.93702	-0.415272	NA	N	1.30484	NA	N	NN	N	Popdc2	3.507	-0.804361	NA	N	Popdc2	2.80065	-0.382555	NA	N	-1.79935	NA	N	NN	N	NA	NA	Popdc2	97.1945	-0.330537	0.53464	N	0.339816	0.438482	N	-0.168925	0.762149	N	-0.257858	0.582242	N	NNNN	N	(+8708)	NA	Popdc2	4231.16	0.440449	0.00360143	U	(-11762), (-9964), (-228), (+8553), (+11529)	Popdc2	1.94538	-0.414518	NA	N	NA	NA	(-9984), (-157), (+11484)	NA	NA	NA	Popdc2	821.531	0.942634	1.13e-06	U	Popdc2	139.205	0.384846	0.219844	N	0.398323	0.170877	N	NN	N		Popdc2	0	0	0	0	1	0	1	0	2		Popdc2	0	0	0	0	0	0	0	0	0
Ppa1	869.568	-0.0565821	0.935935	N	0.200941	0.301639	N	NN	N	Ppa1	417.471	-0.0438345	0.98452	N	Ppa1	290.972	-0.155495	0.654023	N	0.0629821	0.98281	N	NN	N	NA	NA	Ppa1	1284.62	-0.0180801	0.963931	N	-0.202573	0.350321	N	-0.778459	2.09e-06	D	-1.98012	2.39e-38	D	NNDD	D	(-20416)	NA	Ppa1	122.092	1.11993	4.05e-06	U	(-20488)	Ppa1	617.525	0.525665	2e-05	U	NA	NA	(-4343), (-1765), (-108), (+8557), (+13545), (+16831)	(-4333), (+978), (+6160), (+8552), (+13559)	NA	(+8553)	Ppa1	806.027	0.23761	0.694723	N	Ppa1	4114.1	-0.146307	0.685298	N	-0.862082	0.000144739	D	ND	D		Ppa1	0	0	0	0	1	1	0	0	2		Ppa1	0	0	0	-1	0	0	0	-1	-2
Ppat	560.247	-0.0874791	0.882711	N	-0.00988092	0.980346	N	NN	N	Ppat	280.035	-0.201066	0.324086	N	Ppat	118.917	0.136266	0.819286	N	0.184396	0.948353	N	NN	N	(-12)	(-30)	Ppat	57.0107	0.146728	0.706356	N	0.521591	0.030062	U	0.390092	0.152466	N	0.153841	0.634237	N	NUNN	U	(-57)	(-100)	Ppat	124.239	0.168196	0.670484	N	(-54)	Ppat	323.203	-0.655105	6.63e-05	D	(-4050), (-55)	(-67)	(-4074), (-2452), (+79)	(-4087), (-106)	NA	NA	Ppat	447.809	-0.20649	0.608227	N	Ppat	177.077	0.480953	0.0301615	U	0.120342	0.668319	N	UN	U		Ppat	0	0	0	1	0	0	0	1	2		Ppat	0	0	0	0	0	-1	0	0	-1
Ppfia1	1037.89	0.0365733	0.963935	N	-0.0229781	0.948648	N	NN	N	Ppfia1	179.087	0.131705	0.856081	N	Ppfia1	151.831	-0.164066	0.707583	N	-0.0682468	0.984615	N	NN	N	(-29631), (+24731)	NA	Ppfia1	95.7911	0.077562	0.836131	N	0.0698228	0.815902	N	0.11182	0.724613	N	0.0999966	0.729566	N	NNNN	N	NA	NA	Ppfia1	426.202	-1.75662	9.25e-15	D	(-29411), (+7060), (+21841)	Ppfia1	416.451	0.372889	0.0100363	U	NA	NA	(-29369), (-1281), (-779), (+1546), (+24441), (+25261)	(-29342), (+1564), (+24583), (+25265)	NA	NA	Ppfia1	585.681	-0.259278	0.608907	N	Ppfia1	759.022	0.391536	0.0315733	U	0.078342	0.737772	N	UN	U		Ppfia1	0	0	0	0	0	1	0	1	2		Ppfia1	0	0	0	0	-1	0	0	0	-1
Ppfia4	26.9929	-0.161042	0.948007	N	0.000479971	0.999669	N	NN	N	Ppfia4	574.643	-0.0323275	0.986911	N	Ppfia4	375.907	-0.0749754	0.802352	N	-0.116849	0.92899	N	NN	N	(-11807), (-2746), (+175)	NA	Ppfia4	5.8698	1.06548	0.293594	N	0.701458	0.478436	N	1.15342	0.196774	N	0.44019	0.69324	N	NNNN	N	NA	NA	Ppfia4	51.5505	1.23786	0.000988208	U	(-2681), (-13)	Ppfia4	13.1493	1.82101	0.0110632	U	NA	NA	(-28491), (-11853)	(-28487), (-24787)	NA	NA	Ppfia4	25.6396	0.0164647	0.990232	N	Ppfia4	55.0726	0.139056	0.777627	N	0.107378	0.818575	N	NN	N		Ppfia4	0	0	0	0	1	1	0	0	2		Ppfia4	0	0	0	0	0	0	0	0	0
Ppib	1345.45	-0.031015	0.973685	N	0.0970257	0.702541	N	NN	N	Ppib	271.04	0.129607	0.803002	N	Ppib	638.278	0.183789	0.512996	N	0.0966492	0.953935	N	NN	N	(-208)	NA	Ppib	376.892	0.319003	0.158164	N	0.525467	0.00289563	U	0.525109	0.00284895	U	0.469975	0.00747186	U	NUUU	U	NA	NA	Ppib	442.337	0.239886	0.318568	N	(-58)	Ppib	713.565	0.366862	0.0042004	U	NA	NA	(-124)	(+4129)	NA	NA	Ppib	449.947	0.251687	0.743254	N	Ppib	1710.14	-0.190906	0.0533689	N	-0.0084206	0.952767	N	NN	N		Ppib	0	0	0	1	0	1	0	0	2		Ppib	0	0	0	0	0	0	0	0	0
Ppil4	608.358	0.122516	0.646518	N	0.0695607	0.745055	N	NN	N	Ppil4	415.495	-0.0852717	0.940621	N	Ppil4	222.828	-0.272143	0.358891	N	0.0339003	0.992072	N	NN	N	(+16897)	NA	Ppil4	171.565	0.2474	0.381474	N	0.0356263	0.909534	N	0.101791	0.751826	N	-0.21073	0.405676	N	NNNN	N	NA	NA	Ppil4	194.842	0.0501025	0.885996	N	NA	Ppil4	203.248	0.517769	0.00727877	U	NA	(-10338)	NA	NA	NA	NA	Ppil4	338.224	-0.04831	0.935571	N	Ppil4	678.403	0.549861	1.02e-08	U	0.259034	0.0181814	U	UU	U		Ppil4	0	0	0	0	0	1	0	1	2		Ppil4	0	0	0	0	0	0	0	0	0
Ppm1j	2.92436	1.09065	NA	N	-0.21345	NA	N	NN	N	Ppm1j	1.71971	-0.112463	NA	N	Ppm1j	8.4743	2.1251	NA	N	0.200562	0.992965	N	NN	N	NA	NA	Ppm1j	2.22845	-0.339026	NA	N	1.35348	NA	N	-1.23225	0.584895	N	1.74488	0.165279	N	NNNN	N	(+7599)	(+7701)	Ppm1j	147.149	1.58742	8.57e-09	U	(+1268), (+7628)	Ppm1j	2.00335	1.06659	NA	N	NA	NA	(+1485), (+7647)	(+1486), (+5472), (+7511)	NA	NA	Ppm1j	633.673	-0.110033	0.8853	N	Ppm1j	44.6455	0.0359181	0.964784	N	0.919739	0.0477341	U	NU	U		Ppm1j	0	0	0	0	1	0	0	1	2		Ppm1j	0	0	0	0	0	0	0	0	0
Ppp1r10	663.318	0.0518812	0.928789	N	-0.0905153	0.665862	N	NN	N	Ppp1r10	247.081	0.21193	0.296203	N	Ppp1r10	378.316	0.230623	0.499197	N	0.069509	0.98281	N	NN	N	(+41)	(+26)	Ppp1r10	317.69	0.280852	0.725735	N	-0.393408	0.527592	N	-0.671443	0.237623	N	-0.0125497	0.989003	N	NNNN	N	NA	NA	Ppp1r10	108.195	0.450879	0.213944	N	(+70)	Ppp1r10	363.541	0.516897	0.00183648	U	(+496), (+1535), (+2032), (+2448), (+2861), (+3140), (+3380)	(+716), (+1450), (+2524), (+2994), (+4193)	(+103), (+6163)	(-126), (+213), (+6185)	NA	NA	Ppp1r10	306.952	-0.231635	0.827165	N	Ppp1r10	551.387	0.684138	0.00108477	U	0.617876	0.00242852	U	UU	U		Ppp1r10	0	0	0	0	0	1	0	1	2		Ppp1r10	0	0	0	0	0	0	0	0	0
Ppp1r11	595.975	-0.0139977	0.992107	N	0.199849	0.567627	N	NN	N	Ppp1r11	271.21	-0.136387	0.831905	N	Ppp1r11	409.068	0.116691	0.697487	N	-0.00116175	0.999625	N	NN	N	(-101)	NA	Ppp1r11	219.401	0.330284	0.0416969	U	0.0890393	0.646001	N	-0.0662663	0.779116	N	0.141799	0.421186	N	UNNN	U	NA	NA	Ppp1r11	254.6	0.0198034	0.962929	N	NA	Ppp1r11	161.076	0.458573	0.029408	U	NA	NA	(-6503), (-120)	(-6474), (-103)	NA	NA	Ppp1r11	608.582	0.156603	0.809268	N	Ppp1r11	477.194	-0.0492639	0.835931	N	0.159983	0.368871	N	NN	N		Ppp1r11	0	0	0	1	0	1	0	0	2		Ppp1r11	0	0	0	0	0	0	0	0	0
Ppp1r14b	1199.16	-0.0404239	0.971876	N	-0.0402947	0.924207	N	NN	N	Ppp1r14b	118.381	0.292528	0.60349	N	Ppp1r14b	176.109	0.00909051	0.990525	N	0.0978782	0.983152	N	NN	N	(-4696), (-82), (+1610), (+2549), (+4650), (+5321)	NA	Ppp1r14b	339.696	0.57721	0.0106623	U	0.964179	2.72e-07	U	1.12836	5.92e-10	U	0.580405	0.00381526	U	UUUU	U	(+1607)	(+1633)	Ppp1r14b	110.139	1.2727	7.05e-07	U	(+1553)	Ppp1r14b	40.6453	0.768965	0.0548376	N	NA	NA	(+1432), (+3848), (+4809), (+5387)	(+1341)	NA	NA	Ppp1r14b	292.771	0.0251342	0.985323	N	Ppp1r14b	954.599	-0.0798104	0.679576	N	0.0948604	0.578645	N	NN	N		Ppp1r14b	0	0	0	1	1	0	0	0	2		Ppp1r14b	0	0	0	0	0	0	0	0	0
Ppp1r3b	9.87051	0.622969	NA	N	0.153715	NA	N	NN	N	Ppp1r3b	4.43917	-0.0381528	NA	N	Ppp1r3b	15.0513	0.0239386	NA	N	-0.330779	0.980368	N	NN	N	NA	NA	Ppp1r3b	4792.78	-0.529348	0.154495	N	-0.121797	0.77443	N	0.575334	0.0711156	N	0.386621	0.254937	N	NNNN	N	(-321), (+9062)	(+9013)	Ppp1r3b	701.32	0.821557	1.47e-05	U	(+844), (+2635), (+8851), (+9431)	Ppp1r3b	4494.83	0.916216	4.84e-11	U	(+793), (+1803), (+2694), (+3596), (+4653), (+5765), (+6315), (+8482), (+10271), (+10520), (+11480), (+13097)	(+934), (+2722), (+3581), (+4413), (+4912), (+5776), (+6234), (+8496), (+11175), (+12016), (+12838), (+13386)	(-23327), (-225), (+833), (+2664), (+9211)	(-23327), (-449), (-169), (+833), (+2667), (+8893), (+9383)	NA	(+8861)	Ppp1r3b	21.4515	-0.202037	0.863108	N	Ppp1r3b	2155.52	1.09094	0.263844	N	1.08901	0.230869	N	NN	N		Ppp1r3b	0	0	0	0	1	1	0	0	2		Ppp1r3b	0	0	0	0	0	0	0	0	0
Ppp1r3g	28.7924	0.955717	0.0357954	U	0.0807842	0.942628	N	UN	U	Ppp1r3g	6.76536	-0.0631348	NA	N	Ppp1r3g	62.5862	-0.249199	0.721905	N	0.129121	0.981111	N	NN	N	(-14209)	NA	Ppp1r3g	15.7709	2.9902	0.000712212	U	1.53971	0.113969	N	1.25078	0.237144	N	-0.886028	0.484856	N	UNNN	U	NA	NA	Ppp1r3g	8.64905	-1.50249	0.242921	N	(+4856)	Ppp1r3g	102.003	-5.78093	3.2e-13	D	NA	NA	(+1001), (+4426), (+4942)	(+1002), (+5010)	NA	(+994), (+4884)	Ppp1r3g	0.294285	-0.763245	NA	N	Ppp1r3g	1.17972	2.09613	NA	N	0.544938	NA	N	NN	N		Ppp1r3g	1	0	0	1	0	0	0	0	2		Ppp1r3g	0	0	0	0	0	-1	0	0	-1
Ppp2r1a	6419.8	-0.00177832	0.997571	N	0.00817256	0.975357	N	NN	N	Ppp2r1a	4663.17	0.0503055	0.956467	N	Ppp2r1a	2561.43	0.298908	0.200913	N	0.245323	0.686708	N	NN	N	NA	NA	Ppp2r1a	794.694	0.150304	0.535495	N	0.60207	7.61e-05	U	0.387649	0.0191115	U	0.395644	0.0134789	U	NUUU	U	NA	NA	Ppp2r1a	491.334	0.643062	2.71e-05	U	NA	Ppp2r1a	666.676	0.0148128	0.955789	N	NA	NA	NA	NA	NA	NA	Ppp2r1a	2240.18	-0.197715	0.432325	N	Ppp2r1a	2345.47	-0.096683	0.545564	N	0.134282	0.328998	N	NN	N		Ppp2r1a	0	0	0	1	1	0	0	0	2		Ppp2r1a	0	0	0	0	0	0	0	0	0
Ppp2r5b	759.588	-0.0168051	0.983708	N	-0.076262	0.707116	N	NN	N	Ppp2r5b	937.825	0.0855722	0.940246	N	Ppp2r5b	687.373	0.579181	0.0689804	N	0.20894	0.920215	N	NN	N	(-217)	NA	Ppp2r5b	155.307	0.241734	0.491568	N	0.280691	0.327715	N	0.34748	0.216064	N	0.829107	0.000150306	U	NNNU	U	NA	NA	Ppp2r5b	243.824	0.394839	0.0954409	N	NA	Ppp2r5b	115.037	0.671309	0.00369149	U	NA	NA	(-5725), (-463)	(-481)	NA	NA	Ppp2r5b	869.446	-0.0835816	0.917881	N	Ppp2r5b	916.518	-0.369701	0.431132	N	0.194333	0.692685	N	NN	N		Ppp2r5b	0	0	0	1	0	1	0	0	2		Ppp2r5b	0	0	0	0	0	0	0	0	0
Ppp4r2	516.857	0.0339656	0.952716	N	-0.0997212	0.579403	N	NN	N	Ppp4r2	335.171	-0.118889	0.887253	N	Ppp4r2	299.567	-0.417507	0.0941274	N	-0.0621934	0.98281	N	NN	N	NA	NA	Ppp4r2	232.459	0.110339	0.708781	N	-0.0209752	0.941966	N	0.292806	0.15287	N	0.488526	0.00462617	U	NNNU	U	NA	NA	Ppp4r2	216.772	0.0752822	0.831525	N	NA	Ppp4r2	157.324	0.0973422	0.770465	N	NA	NA	NA	(-7383)	NA	NA	Ppp4r2	561.986	0.278281	0.140524	N	Ppp4r2	1130.76	0.393903	0.00308956	U	0.356747	0.0056469	U	UU	U		Ppp4r2	0	0	0	1	0	0	0	1	2		Ppp4r2	0	0	0	0	0	0	0	0	0
Ppp5c	1357.22	0.0469955	0.914903	N	0.026314	0.909473	N	NN	N	Ppp5c	475.47	0.0728301	0.936995	N	Ppp5c	451.506	0.533437	0.206173	N	0.340788	0.841484	N	NN	N	(-28163), (-43), (+718)	NA	Ppp5c	295.033	0.241049	0.307412	N	0.488821	0.00484781	U	0.501007	0.0037682	U	0.51076	0.00229551	U	NUUU	U	NA	NA	Ppp5c	247.903	0.189653	0.444762	N	(-227), (+4049)	Ppp5c	297.374	-0.250542	0.166409	N	NA	NA	(-281), (+156), (+815), (+4155), (+10560), (+20482), (+23587), (+24147), (+28105)	(-311), (+922), (+10651), (+20484), (+24164)	NA	NA	Ppp5c	1092.39	-0.269539	0.455303	N	Ppp5c	955.015	0.30415	0.0737334	N	0.390746	0.0083802	U	NU	U		Ppp5c	0	0	0	1	0	0	0	1	2		Ppp5c	0	0	0	0	0	0	0	0	0
Prc1	924.637	-0.0992085	0.764506	N	-0.351902	0.00296524	D	ND	D	Prc1	48.281	-0.19593	0.921021	N	Prc1	52.2339	-0.281664	0.724377	N	-0.421429	0.886925	N	NN	N	NA	NA	Prc1	1.12686	-2.08185	NA	N	-0.196598	NA	N	-0.565995	NA	N	-1.91925	NA	N	NNNN	N	NA	NA	Prc1	17.0998	4.3202	1.33e-06	U	NA	Prc1	13.0099	2.40995	0.00056318	U	NA	NA	(+5367)	(-20992), (-138), (+4454), (+5318)	NA	NA	Prc1	4.85317	1.47076	NA	N	Prc1	38.5615	0.513189	0.555258	N	0.568717	0.47087	N	NN	N		Prc1	0	0	0	0	1	1	0	0	2		Prc1	-1	0	0	0	0	0	0	0	-1
Prcp	315.201	-0.29858	0.072937	N	-0.318713	0.0264783	D	ND	D	Prcp	63.6147	-0.0821295	0.981601	N	Prcp	127.182	-0.0940341	0.836804	N	-0.213812	0.89416	N	NN	N	NA	NA	Prcp	83.4042	-0.322029	0.300734	N	-0.406556	0.114406	N	-0.282746	0.333878	N	-0.0551825	0.882322	N	NNNN	N	NA	NA	Prcp	77.9567	1.13787	0.000536656	U	(+1036)	Prcp	61.109	0.769154	0.0126401	U	NA	NA	(-117), (+1045)	(-123), (+1032)	NA	NA	Prcp	95.664	-0.0759526	0.924898	N	Prcp	276.488	-0.155544	0.674668	N	-0.0263162	0.947	N	NN	N		Prcp	0	0	0	0	1	1	0	0	2		Prcp	-1	0	0	0	0	0	0	0	-1
Prdm15	228.097	0.100778	0.914197	N	-0.17521	0.645732	N	NN	N	Prdm15	119.558	0.0408158	0.986568	N	Prdm15	153.563	0.0138333	0.982309	N	0.311601	0.767049	N	NN	N	(-525)	NA	Prdm15	42.6463	0.268012	0.561234	N	0.369006	0.307344	N	0.152353	0.756961	N	0.421022	0.222474	N	NNNN	N	NA	NA	Prdm15	73.6515	0.187997	0.720502	N	NA	Prdm15	123.72	0.487902	0.0339159	U	NA	NA	(-645), (+3066)	(+3066)	NA	(+3066)	Prdm15	149.48	0.0749501	0.941847	N	Prdm15	134.782	0.511605	0.00496128	U	0.356853	0.0602199	N	UN	U		Prdm15	0	0	0	0	0	1	0	1	2		Prdm15	0	0	0	0	0	0	0	0	0
Prdm9	11.0558	-0.230796	NA	N	0.0156802	NA	N	NN	N	Prdm9	6.96553	0.438811	NA	N	Prdm9	19.7454	0.519134	NA	N	0.301531	0.951014	N	NN	N	NA	NA	Prdm9	97.4055	1.10789	8.64e-09	U	1.02641	6.73e-08	U	1.36817	7.17e-14	U	0.961223	4.49e-07	U	UUUU	U	(-11671)	(-11702)	Prdm9	37.4013	0.386453	0.511469	N	(-11943)	Prdm9	58.8952	0.595232	0.0692264	N	NA	NA	(-11925)	(-11928)	NA	(-11923)	Prdm9	56.7804	0.135679	0.859048	N	Prdm9	207.949	1.35486	6.21e-15	U	1.04508	5.26e-09	U	UU	U		Prdm9	0	0	0	1	0	0	0	1	2		Prdm9	0	0	0	0	0	0	0	0	0
Preb	1010.73	0.0142324	0.984854	N	0.168508	0.153052	N	NN	N	Preb	294.104	0.162733	0.615995	N	Preb	342.065	0.0533784	0.875992	N	0.195353	0.804677	N	NN	N	(+10489)	NA	Preb	207.269	0.175738	0.489296	N	0.183547	0.389278	N	0.0362957	0.908523	N	0.155454	0.478071	N	NNNN	N	NA	NA	Preb	468.55	0.581427	0.000201048	U	(+6466), (+8572), (+9270)	Preb	1391.47	0.390029	0.000370585	U	NA	(+3320), (+4159), (+5161), (+8503)	(-6092), (+47), (+8490), (+10417)	(-6080), (+8480)	NA	NA	Preb	1102.86	0.0736679	0.866758	N	Preb	946.353	0.198388	0.109454	N	0.0815375	0.556913	N	NN	N		Preb	0	0	0	0	1	1	0	0	2		Preb	0	0	0	0	0	0	0	0	0
Prelid1	1493.23	-0.0689127	0.920917	N	0.0820658	0.781046	N	NN	N	Prelid1	332.108	0.0645365	0.979314	N	Prelid1	183.968	0.160911	0.693076	N	0.179896	0.924124	N	NN	N	NA	NA	Prelid1	132.351	0.324342	0.210619	N	0.502184	0.0132878	U	0.110088	0.728586	N	0.216704	0.376505	N	NUNN	U	NA	NA	Prelid1	100.773	0.812243	0.0112896	U	NA	Prelid1	811.611	-0.177475	0.223995	N	NA	NA	NA	(-246)	NA	NA	Prelid1	107.899	0.190407	0.813659	N	Prelid1	1414.55	-0.249468	0.0516327	N	-0.167299	0.200268	N	NN	N		Prelid1	0	0	0	1	1	0	0	0	2		Prelid1	0	0	0	0	0	0	0	0	0
Prep	1151.37	0.020278	0.975648	N	-0.0499306	0.804718	N	NN	N	Prep	762.36	0.0469315	0.977902	N	Prep	522.536	0.309899	0.25229	N	0.360479	0.44453	N	NN	N	(-506)	NA	Prep	179.32	0.169566	0.474297	N	0.296206	0.0931889	N	0.310617	0.0843878	N	0.419066	0.00824509	U	NNNU	U	NA	NA	Prep	307.296	1.1199	2.05e-11	U	(-500), (+3346), (+20807)	Prep	372.089	0.183721	0.362396	N	NA	NA	(+3326)	(-18476), (-18209), (+3334)	NA	NA	Prep	972.716	0.060147	0.893957	N	Prep	490.389	0.115845	0.695715	N	0.369742	0.0813477	N	NN	N		Prep	0	0	0	1	1	0	0	0	2		Prep	0	0	0	0	0	0	0	0	0
Prkab1	648.016	-0.00554615	0.993942	N	-0.0951829	0.636463	N	NN	N	Prkab1	164.978	0.0699243	0.967908	N	Prkab1	139.225	0.0690586	0.903222	N	-0.196969	0.932486	N	NN	N	NA	NA	Prkab1	540.871	-0.15401	0.728978	N	0.641127	0.0181634	U	1.01936	3.17e-05	U	1.19754	4.02e-07	U	NUUU	U	(+4781)	(+4748)	Prkab1	252.363	0.12103	0.702575	N	(+2724), (+4858)	Prkab1	260.014	-0.408566	0.0153486	D	NA	NA	(-31), (+941), (+3572), (+4861)	(+4874)	NA	NA	Prkab1	188.707	-0.136378	0.74212	N	Prkab1	472.282	0.0544217	0.843987	N	0.454202	0.00716902	U	NU	U		Prkab1	0	0	0	1	0	0	0	1	2		Prkab1	0	0	0	0	0	-1	0	0	-1
Prkce	543.104	0.0425059	0.966272	N	0.0363071	0.929626	N	NN	N	Prkce	2890.13	-0.0544594	0.960265	N	Prkce	2640.26	0.356269	0.020132	U	0.285078	0.24201	N	UN	U	(+18007), (+28564)	(+17893), (+28300)	Prkce	375.287	0.00404953	0.991313	N	0.184237	0.400294	N	0.258534	0.211851	N	-0.344159	0.0677726	N	NNNN	N	NA	NA	Prkce	332.434	-0.401923	0.0356716	D	(+2973), (+18021), (+28581)	Prkce	275.027	-0.527041	0.00289941	D	NA	NA	(-1151), (+27294)	(-1035)	NA	NA	Prkce	388.592	-0.134285	0.800618	N	Prkce	774.872	0.931501	2.73e-11	U	-0.208685	0.269903	N	UN	U		Prkce	0	0	1	0	0	0	0	1	2		Prkce	0	0	0	0	-1	-1	0	0	-2
Prkci	2050.98	0.022608	0.980928	N	-0.0105829	0.976448	N	NN	N	Prkci	663.762	-0.0277136	0.986568	N	Prkci	544.228	0.0519627	0.910602	N	0.266988	0.759878	N	NN	N	(-26228)	(-26237)	Prkci	244.348	-0.597462	0.00731239	D	-0.639166	0.00162446	D	-0.579505	0.00506393	D	-0.40112	0.0631631	N	DDDN	D	NA	NA	Prkci	203.747	0.817845	0.00209432	U	(-26223)	Prkci	216.141	0.401607	0.032126	U	NA	NA	(-18592)	(-18608), (+4116), (+23432)	NA	NA	Prkci	130.619	0.042421	0.954264	N	Prkci	704.941	-0.304012	0.122256	N	-0.490752	0.0026829	D	ND	D		Prkci	0	0	0	0	1	1	0	0	2		Prkci	0	0	0	-1	0	0	0	-1	-2
Prmt1	1859.5	0.016211	0.986334	N	0.0742903	0.76622	N	NN	N	Prmt1	743.332	0.165365	0.721286	N	Prmt1	293.64	0.31896	0.196359	N	0.100232	0.953935	N	NN	N	(-3212), (+710)	NA	Prmt1	102.821	0.113112	0.757364	N	0.171311	0.537148	N	-0.0026015	0.995858	N	0.433009	0.0486048	U	NNNU	U	NA	NA	Prmt1	67.8553	0.0951607	0.867934	N	(+471)	Prmt1	96.1684	0.537192	0.0393623	U	NA	NA	(-11000), (-107), (+1330), (+4480)	NA	NA	NA	Prmt1	893.996	-0.125573	0.827165	N	Prmt1	681.11	-0.0472155	0.835373	N	0.226698	0.144365	N	NN	N		Prmt1	0	0	0	1	0	1	0	0	2		Prmt1	0	0	0	0	0	0	0	0	0
Prmt5	1239.36	0.0315873	0.952716	N	-0.00773189	0.97689	N	NN	N	Prmt5	612.147	-0.0248611	0.986911	N	Prmt5	499.027	0.118629	0.681073	N	0.0211845	0.992965	N	NN	N	(+24449)	NA	Prmt5	124.734	0.136715	0.673949	N	0.157669	0.546804	N	-0.0678949	0.844436	N	0.420707	0.0398613	U	NNNU	U	NA	NA	Prmt5	104.604	0.0781299	0.865226	N	NA	Prmt5	193.987	0.449057	0.0173611	U	NA	(-17223), (-14040), (-13571)	NA	NA	NA	NA	Prmt5	723.59	-0.0662837	0.914248	N	Prmt5	753.073	-0.0603183	0.831019	N	0.0634817	0.802912	N	NN	N		Prmt5	0	0	0	1	0	1	0	0	2		Prmt5	0	0	0	0	0	0	0	0	0
Prmt7	383.44	0.0319697	0.971924	N	0.0714927	0.790016	N	NN	N	Prmt7	282.621	0.125087	0.885935	N	Prmt7	160.023	0.178782	0.724377	N	0.113558	0.971564	N	NN	N	NA	NA	Prmt7	83.462	0.365015	0.18254	N	0.81363	3.48e-05	U	0.582951	0.00728737	U	0.910659	1.38e-06	U	NUUU	U	NA	NA	Prmt7	82.8677	0.463188	0.174662	N	NA	Prmt7	134.727	0.326789	0.21159	N	NA	NA	(+8)	NA	NA	NA	Prmt7	812.738	-0.0785357	0.873676	N	Prmt7	344.578	0.0526573	0.842298	N	0.465695	0.00308583	U	NU	U		Prmt7	0	0	0	1	0	0	0	1	2		Prmt7	0	0	0	0	0	0	0	0	0
Proser2	58.896	-0.518322	0.2721	N	-0.302901	0.543738	N	NN	N	Proser2	10.9571	0.320118	0.940621	N	Proser2	29.8396	-0.225238	0.810179	N	0.0493739	0.993515	N	NN	N	(+11746)	NA	Proser2	49.0952	0.396278	0.555747	N	1.23319	0.00405428	U	1.95026	4.79e-07	U	1.72816	9.35e-06	U	NUUU	U	NA	NA	Proser2	113.276	-0.583836	0.187091	N	(+17344)	Proser2	254.189	0.0998019	0.722631	N	NA	(+1162)	(-15598), (+1138), (+1782), (+6866), (+11079), (+11782)	(+1139), (+1816), (+11092), (+11770), (+12788)	NA	(+24561)	Proser2	12.0722	-0.374696	0.764002	N	Proser2	24.4009	0.824209	0.0636853	N	1.13894	0.0024238	U	NU	U		Proser2	0	0	0	1	0	0	0	1	2		Proser2	0	0	0	0	0	0	0	0	0
Prps1l3	507.428	0.0773908	0.913517	N	-0.181008	0.441336	N	NN	N	Prps1l3	283.846	0.0206824	0.991603	N	Prps1l3	219.407	0.244123	0.468168	N	0.0696896	0.98281	N	NN	N	NA	NA	Prps1l3	181.365	0.218499	0.321352	N	0.234818	0.208223	N	0.406522	0.0145203	U	-0.17179	0.399638	N	NNUN	U	NA	NA	Prps1l3	276.871	0.207505	0.436172	N	NA	Prps1l3	220.989	-0.00346056	0.99181	N	NA	NA	(-18621), (-18262)	(-18639), (-9454)	NA	NA	Prps1l3	745.934	0.0613569	0.941423	N	Prps1l3	274.63	0.431258	0.0109287	U	0.0370454	0.884185	N	UN	U		Prps1l3	0	0	0	1	0	0	0	1	2		Prps1l3	0	0	0	0	0	0	0	0	0
Prr14	924.542	-0.0294242	0.942432	N	0.00265869	0.989963	N	NN	N	Prr14	141.548	0.116501	0.94451	N	Prr14	275.131	0.152948	0.641711	N	0.0298914	0.992314	N	NN	N	(+223), (+7076)	NA	Prr14	209.472	0.325212	0.246756	N	0.544622	0.0117335	U	0.0308672	0.939374	N	0.439549	0.0469582	U	NUNU	U	NA	NA	Prr14	229.428	0.0724672	0.820041	N	NA	Prr14	440.675	-0.0903947	0.683992	N	NA	NA	(-15394), (-494), (+40), (+6399), (+7241)	(-22281), (-15398), (-119), (+6468), (+6966)	NA	NA	Prr14	490.904	-0.325718	0.306593	N	Prr14	873.753	0.257598	0.0229467	U	0.122667	0.329314	N	UN	U		Prr14	0	0	0	1	0	0	0	1	2		Prr14	0	0	0	0	0	0	0	0	0
Prss23	2404.75	0.155245	0.674929	N	0.366585	0.0200685	U	NU	U	Prss23	40.7253	0.254591	0.946115	N	Prss23	67.688	1.26876	0.042774	U	0.282709	0.954022	N	UN	U	NA	NA	Prss23	92.721	0.375174	0.18254	N	0.221037	0.426446	N	-0.478007	0.0631905	N	0.0741911	0.831176	N	NNNN	N	NA	NA	Prss23	166.83	0.746061	0.387173	N	NA	Prss23	20.8827	0.208333	0.808522	N	NA	NA	NA	NA	NA	NA	Prss23	2002.2	0.315004	0.287819	N	Prss23	608.58	-0.530302	0.060868	N	-0.337862	0.242913	N	NN	N		Prss23	1	0	1	0	0	0	0	0	2		Prss23	0	0	0	0	0	0	0	0	0
Prss36	103.489	0.106866	0.935935	N	0.194311	0.619418	N	NN	N	Prss36	62.2233	0.105121	0.970342	N	Prss36	42.6595	0.12835	0.859181	N	0.162066	0.965854	N	NN	N	(-20244)	NA	Prss36	64.0777	0.568732	0.0733643	N	0.776825	0.00296193	U	0.743697	0.00564669	U	0.854934	0.000636405	U	NUUU	U	(-2787)	(-2744)	Prss36	85.2211	-0.322986	0.362705	N	NA	Prss36	46.5272	-0.758771	0.0399649	D	NA	NA	(+11110), (+15136)	(+14729)	NA	NA	Prss36	139.006	-0.219121	0.688278	N	Prss36	119.571	0.480844	0.0920232	N	0.860404	0.000177087	U	NU	U		Prss36	0	0	0	1	0	0	0	1	2		Prss36	0	0	0	0	0	-1	0	0	-1
Psmb10	323.563	0.0112354	0.994303	N	0.383269	0.210824	N	NN	N	Psmb10	134.972	0.171465	0.809539	N	Psmb10	44.3124	0.597889	0.41853	N	0.152765	0.982911	N	NN	N	NA	NA	Psmb10	38.3993	0.760968	0.0176681	U	1.01978	0.000172675	U	0.574465	0.0833681	N	0.791559	0.00532544	U	UUNU	U	NA	NA	Psmb10	135.583	0.0760853	0.87335	N	(+1261)	Psmb10	172.309	1.0168	4.64e-08	U	NA	(-4921)	(-4293), (-3823), (+147), (+1300)	(-4274), (-3745), (-5), (+1349)	NA	NA	Psmb10	219.037	0.0840338	0.947098	N	Psmb10	608.134	0.418155	0.0708103	N	0.349688	0.118063	N	NN	N		Psmb10	0	0	0	1	0	1	0	0	2		Psmb10	0	0	0	0	0	0	0	0	0
Psmb8	175.589	-0.109754	0.899826	N	0.0384982	0.939806	N	NN	N	Psmb8	2.38884	-0.739851	NA	N	Psmb8	8.00101	0.869326	NA	N	0.702035	NA	N	NN	N	NA	NA	Psmb8	29.8499	0.173071	0.76645	N	0.20364	0.658162	N	0.101134	0.865957	N	-0.133628	0.798396	N	NNNN	N	NA	NA	Psmb8	65.6061	1.28211	0.000442211	U	NA	Psmb8	188.376	1.62023	1.87e-18	U	NA	NA	(-2836), (-57)	(-2874), (-66)	NA	NA	Psmb8	132.711	1.01453	0.0601824	N	Psmb8	1566.64	0.187891	0.3819	N	0.298671	0.0966365	N	NN	N		Psmb8	0	0	0	0	1	1	0	0	2		Psmb8	0	0	0	0	0	0	0	0	0
Psmc3	2853.52	-0.106407	0.84547	N	0.0997518	0.729906	N	NN	N	Psmc3	562.192	0.0860182	0.90226	N	Psmc3	455.386	0.164915	0.667747	N	0.194646	0.901001	N	NN	N	(+16231)	NA	Psmc3	310.144	0.288123	0.128096	N	0.417929	0.00641481	U	0.214084	0.247195	N	0.127874	0.521891	N	NUNN	U	NA	NA	Psmc3	196.319	0.260524	0.322661	N	(+12602)	Psmc3	628.102	0.339276	0.00777717	U	NA	NA	(+18), (+15455), (+16219)	(+15386)	NA	NA	Psmc3	3601.9	0.103346	0.879775	N	Psmc3	2027.84	-0.031679	0.888161	N	0.150154	0.355264	N	NN	N		Psmc3	0	0	0	1	0	1	0	0	2		Psmc3	0	0	0	0	0	0	0	0	0
Psmd3	2958.56	-0.0291773	0.975282	N	0.157427	0.461467	N	NN	N	Psmd3	858.845	0.128161	0.572557	N	Psmd3	572.01	0.330918	0.0560979	N	0.171611	0.806385	N	NN	N	NA	NA	Psmd3	399.614	0.144225	0.56392	N	0.506334	0.00150261	U	0.21938	0.26841	N	0.454674	0.00411507	U	NUNU	U	NA	NA	Psmd3	518.382	0.37301	0.0406189	U	(+13646)	Psmd3	882.011	0.0308378	0.89103	N	NA	NA	(-10466), (-91), (+3379)	NA	NA	NA	Psmd3	2491.54	-0.225743	0.687396	N	Psmd3	1378.3	0.0410693	0.89461	N	0.259706	0.221581	N	NN	N		Psmd3	0	0	0	1	1	0	0	0	2		Psmd3	0	0	0	0	0	0	0	0	0
Ptbp1	4022.37	-0.0487973	0.877984	N	-0.0712794	0.619418	N	NN	N	Ptbp1	224.247	0.181648	0.780637	N	Ptbp1	473.197	0.174538	0.596077	N	0.148649	0.931028	N	NN	N	(-13621), (+156), (+2939), (+8188), (+19264)	(+19366)	Ptbp1	531.318	0.111118	0.675682	N	0.207821	0.282617	N	0.0373791	0.897737	N	0.0985533	0.658635	N	NNNN	N	(+11470)	(+11448)	Ptbp1	299.056	0.564433	0.003894	U	(-26377), (+8), (+2925), (+5442), (+11458)	Ptbp1	922.094	0.0327393	0.887712	N	NA	NA	(-26345), (-942), (-53), (+1634), (+2932), (+3304), (+11471)	(-887), (-275), (+104), (+3302)	NA	NA	Ptbp1	232.885	-0.0294644	0.961837	N	Ptbp1	2682.96	0.385178	0.064292	N	0.598154	0.000615356	U	NU	U		Ptbp1	0	0	0	0	1	0	0	1	2		Ptbp1	0	0	0	0	0	0	0	0	0
Ptgds	836.458	-0.139101	0.792836	N	-0.0496572	0.895556	N	NN	N	Ptgds	20.6184	-0.436791	0.887604	N	Ptgds	2053.69	0.817391	0.869904	N	-0.382519	0.992314	N	NN	N	NA	NA	Ptgds	26.4453	1.38503	0.0775834	N	1.2127	0.0932999	N	2.01996	0.0013457	U	3.29079	4.3e-09	U	NNUU	U	(-2907)	(-3041)	Ptgds	656.471	-2.6186	7.64e-24	D	(-8729), (-2843)	Ptgds	31.9898	3.82911	4.31e-12	U	(-2880)	(-2898)	(-15654), (-15254), (-8714), (-2873)	(-15705), (-8695), (-2888), (+4068)	(-8691), (-2897)	(-8682), (-2893)	Ptgds	1.90098	2.14275	NA	N	Ptgds	14.1635	0.176277	0.843317	N	0.150351	0.858309	N	NN	N		Ptgds	0	0	0	1	0	1	0	0	2		Ptgds	0	0	0	0	-1	0	0	0	-1
Ptger2	8.00266	0.109438	NA	N	-0.227207	NA	N	NN	N	Ptger2	0.0861093	0.156253	NA	N	Ptger2	7.77911	0.759183	NA	N	0.74082	NA	N	NN	N	(-8836)	NA	Ptger2	24.7116	1.06618	0.0197984	U	1.16588	0.00413012	U	0.821464	0.0773849	N	1.1716	0.00316533	U	UUNU	U	NA	NA	Ptger2	5.97153	0.64262	0.651956	N	NA	Ptger2	12.126	1.33987	0.111038	N	NA	NA	NA	NA	NA	NA	Ptger2	2.2836	1.43099	NA	N	Ptger2	37.5722	0.588633	0.184448	N	0.942204	0.00937239	U	NU	U		Ptger2	0	0	0	1	0	0	0	1	2		Ptger2	0	0	0	0	0	0	0	0	0
Ptp4a3	828.232	-0.486909	1.7e-05	D	-0.0170721	0.959194	N	DN	D	Ptp4a3	357.86	0.0770192	0.961371	N	Ptp4a3	819.207	0.600316	0.00305204	U	0.269357	0.670111	N	UN	U	(-44), (+20279), (+23170)	(+23112)	Ptp4a3	146.981	-0.00355572	0.99591	N	0.787915	0.017524	U	0.156002	0.761973	N	0.772478	0.0169375	U	NUNU	U	NA	NA	Ptp4a3	2566.53	-1.218	2.16e-15	D	(-299), (+111), (+1402), (+2559), (+5649), (+8673), (+13243), (+14923), (+18294), (+21760), (+23187), (+24543), (+25740), (+26413), (+27241)	Ptp4a3	79.2803	-0.600771	0.0322259	D	NA	NA	(-1877), (-227), (+5534), (+6278), (+13313), (+27274), (+27896)	(-1869), (-204), (+2626), (+27258), (+27961)	NA	NA	Ptp4a3	14891	-0.616335	0.0594075	N	Ptp4a3	1203.71	-0.793191	0.02421	D	-0.268599	0.518231	N	DN	D		Ptp4a3	0	0	1	1	0	0	0	0	2		Ptp4a3	-1	0	0	0	-1	-1	0	-1	-4
Ptprc	50.9246	0.285567	0.804602	N	-0.504797	0.307576	N	NN	N	Ptprc	4.02153	-0.0102672	NA	N	Ptprc	21.0716	-0.932387	NA	N	-0.639576	0.739446	N	NN	N	NA	NA	Ptprc	31.5324	0.251996	0.762316	N	-0.415197	0.515541	N	-0.488731	0.460876	N	0.0393305	0.965691	N	NNNN	N	NA	NA	Ptprc	75.0879	1.12355	0.00443555	U	NA	Ptprc	120.602	1.336	9.34e-10	U	NA	NA	NA	NA	NA	NA	Ptprc	24.5746	0.506647	0.567745	N	Ptprc	2568.73	0.444591	0.29719	N	0.479767	0.219663	N	NN	N		Ptprc	0	0	0	0	1	1	0	0	2		Ptprc	0	0	0	0	0	0	0	0	0
Ptpre	303.368	0.387958	0.140067	N	0.521377	0.00548109	U	NU	U	Ptpre	315.219	0.0373057	0.98452	N	Ptpre	284.294	-0.175228	0.715217	N	-0.00937472	0.998224	N	NN	N	(-2478)	NA	Ptpre	18.0161	0.0959333	0.927977	N	-0.312921	0.662895	N	-0.269321	0.745941	N	0.157814	0.844421	N	NNNN	N	(+13696)	(+13757)	Ptpre	45.5549	0.555579	0.257615	N	(+13895)	Ptpre	34.8174	-0.0740614	0.919907	N	NA	NA	(+1737), (+13873)	NA	NA	NA	Ptpre	48.2408	-0.0215387	0.987564	N	Ptpre	200.846	0.383476	0.0904139	N	0.628245	0.000747437	U	NU	U		Ptpre	1	0	0	0	0	0	0	1	2		Ptpre	0	0	0	0	0	0	0	0	0
Ptprm	794.069	0.00848496	0.992107	N	0.24343	0.153627	N	NN	N	Ptprm	215.528	0.0315468	0.991603	N	Ptprm	430.699	-0.00677173	0.990085	N	-0.00549798	0.999124	N	NN	N	(-345), (+11540), (+13331)	NA	Ptprm	497.236	0.105002	0.590751	N	0.54131	2.75e-06	U	0.456689	0.000123818	U	0.00465443	0.984382	N	NUUN	U	(-342), (+12827)	(-343), (+12663)	Ptprm	457.56	-0.197304	0.410125	N	(-363)	Ptprm	38.2463	0.539801	0.236329	N	NA	NA	(-344)	(-381)	NA	NA	Ptprm	925.89	-0.193393	0.73547	N	Ptprm	1080.24	0.582676	0.000166315	U	0.0912025	0.67863	N	UN	U		Ptprm	0	0	0	1	0	0	0	1	2		Ptprm	0	0	0	0	0	0	0	0	0
Pura	1801.32	0.418785	0.000480957	U	0.279857	0.0340417	U	UU	U	Pura	843.123	0.266868	0.0911466	N	Pura	720.029	0.873292	0.014929	U	0.755254	0.124398	N	UN	U	(+203), (+5603)	(+5197)	Pura	221.458	-0.139803	0.54754	N	-0.130548	0.510512	N	-0.242582	0.181613	N	-0.234166	0.177571	N	NNNN	N	(+5228)	(+5172)	Pura	407.554	-0.106061	0.683411	N	(+5191)	Pura	452.207	0.150724	0.407076	N	NA	(+5226)	(+433), (+5929)	(-22892), (+428)	NA	NA	Pura	492.112	0.112293	0.89769	N	Pura	972.64	0.092685	0.778977	N	-0.290043	0.237197	N	NN	N		Pura	1	0	1	0	0	0	0	0	2		Pura	0	0	0	0	0	0	0	0	0
Pvr	413.576	0.283446	0.312427	N	-0.22868	0.456216	N	NN	N	Pvr	105.704	-0.0606658	0.98452	N	Pvr	77.984	0.0234145	0.971921	N	-0.0982039	0.982065	N	NN	N	(+190)	NA	Pvr	127.239	0.278644	0.363278	N	0.499849	0.0291582	U	0.0119789	0.977929	N	0.631495	0.00285874	U	NUNU	U	NA	NA	Pvr	329.546	-0.20546	0.516288	N	(-14978), (+44)	Pvr	111	0.141107	0.68845	N	NA	NA	(-15006), (+30)	(-12243), (-5195)	NA	NA	Pvr	255.269	0.0995997	0.868196	N	Pvr	468.717	0.348333	0.0908269	N	0.549968	0.0013347	U	NU	U		Pvr	0	0	0	1	0	0	0	1	2		Pvr	0	0	0	0	0	0	0	0	0
Pwwp2b	77.2354	-0.0175933	0.992107	N	0.185822	0.685594	N	NN	N	Pwwp2b	28.8937	0.52179	0.413524	N	Pwwp2b	98.0406	-0.0619081	0.950503	N	-0.0160683	0.998224	N	NN	N	(-285), (+4012), (+8952), (+24577), (+25598)	(+9053), (+25680)	Pwwp2b	76.7549	0.673832	0.118418	N	0.521204	0.1979	N	0.895229	0.0119422	U	0.881028	0.0111252	U	NNUU	U	(-12510), (+4655), (+9036)	(+4552), (+8953), (+24585), (+25518)	Pwwp2b	116.615	-0.270285	0.395635	N	(-29340), (-19475), (-12594), (-479), (+9028), (+24624), (+25665)	Pwwp2b	27.8833	-0.15925	0.832329	N	NA	NA	(-29241), (-419), (+3834), (+4650), (+18177)	(-29240), (+3853), (+4648)	NA	NA	Pwwp2b	215.017	-0.0971273	0.917368	N	Pwwp2b	109.071	1.19775	0.000240502	U	1.1388	0.000326112	U	UU	U		Pwwp2b	0	0	0	1	0	0	0	1	2		Pwwp2b	0	0	0	0	0	0	0	0	0
Pycr2	868.791	0.0186965	0.98877	N	0.130967	0.680472	N	NN	N	Pycr2	160.982	-0.036158	0.991122	N	Pycr2	58.1799	0.090098	0.900518	N	0.190199	0.948455	N	NN	N	NA	NA	Pycr2	18.3513	-0.155102	0.823182	N	-0.414741	0.388655	N	-0.271779	0.639558	N	0.290134	0.544649	N	NNNN	N	NA	NA	Pycr2	103.052	0.753264	0.0167287	U	NA	Pycr2	31.0079	1.11984	0.00769298	U	NA	NA	(-9651), (-144)	(+29213), (+29750)	NA	NA	Pycr2	245.597	0.301817	0.737853	N	Pycr2	227.179	-0.222646	0.389495	N	-0.0568778	0.848498	N	NN	N		Pycr2	0	0	0	0	1	1	0	0	2		Pycr2	0	0	0	0	0	0	0	0	0
Rab12	2085.49	0.0838198	0.598685	N	0.104911	0.280498	N	NN	N	Rab12	999.284	-0.0543159	0.938122	N	Rab12	1156.54	0.151649	0.445381	N	0.102096	0.924124	N	NN	N	(+939)	NA	Rab12	989.528	0.476463	3.35e-10	U	0.871778	2.2e-36	U	0.950294	1.84e-42	U	0.796734	2.78e-30	U	UUUU	U	(+1035)	(+941)	Rab12	1214.2	0.460145	0.0205503	U	(-694), (+937), (+9506)	Rab12	151.931	0.28258	0.243265	N	NA	NA	(+923)	(+947)	NA	(+921)	Rab12	4267.93	0.0676353	0.858156	N	Rab12	1239.33	-0.248733	0.271444	N	-0.123159	0.609671	N	NN	N		Rab12	0	0	0	1	1	0	0	0	2		Rab12	0	0	0	0	0	0	0	0	0
Rab1b	3146.46	-0.14233	0.633416	N	0.0651231	0.804345	N	NN	N	Rab1b	821.36	0.0596922	0.965377	N	Rab1b	1058.06	0.250982	0.165212	N	0.0934824	0.941572	N	NN	N	NA	NA	Rab1b	1191.36	0.140412	0.573228	N	0.306211	0.0840659	N	0.389393	0.0200053	U	0.195343	0.309732	N	NNUN	U	NA	NA	Rab1b	1630.77	0.345925	0.0128513	U	NA	Rab1b	1396.06	-0.30645	0.00951405	D	NA	NA	(-1925), (-1268), (-103), (+679), (+6279)	(-1287), (+683)	NA	NA	Rab1b	3199.79	-0.217268	0.700225	N	Rab1b	2117.72	-0.175736	0.504194	N	0.0150405	0.961908	N	NN	N		Rab1b	0	0	0	1	1	0	0	0	2		Rab1b	0	0	0	0	0	-1	0	0	-1
Rab3ip	592.488	-0.0479403	0.931078	N	0.047581	0.853594	N	NN	N	Rab3ip	184.315	0.0311517	0.987291	N	Rab3ip	206.723	0.0363246	0.952024	N	-0.00428917	0.999535	N	NN	N	(+8320)	NA	Rab3ip	241.086	0.154372	0.54607	N	0.381389	0.0296445	U	0.544074	0.000831424	U	0.335195	0.0572538	N	NUUN	U	NA	NA	Rab3ip	352.725	0.423081	0.0346676	U	(+3983)	Rab3ip	317.35	-0.207458	0.3206	N	NA	NA	NA	(-797), (+21382)	NA	NA	Rab3ip	671.012	0.0959903	0.833092	N	Rab3ip	309.152	0.275564	0.200547	N	0.341697	0.0721941	N	NN	N		Rab3ip	0	0	0	1	1	0	0	0	2		Rab3ip	0	0	0	0	0	0	0	0	0
Rab44	0.494968	0.753124	NA	N	-2.00166	NA	N	NN	N	Rab44	0.433121	0.965476	NA	N	Rab44	0.614779	-1.58221	NA	N	1.33785	NA	N	NN	N	(+8206), (+19893), (+20443)	(+20424)	Rab44	1.68066	0.774916	NA	N	1.23065	NA	N	1.50345	NA	N	0.763973	0.727331	N	NNNN	N	(+1440)	(+1476)	Rab44	10.8053	5.91027	8.13e-05	U	(-651), (+1407), (+2908)	Rab44	1.50034	4.08981	NA	N	(+1453)	(+1498), (+3023)	(-18831), (-12175), (+1474), (+3054), (+13352), (+19395)	(-20919), (-18849), (-12157), (+1546), (+3072), (+13349), (+15444), (+17320), (+22023)	(+1460)	(-12101), (+1517), (+3066)	Rab44	10.6426	2.57652	0.000313709	U	Rab44	12.9056	0.527529	0.455506	N	0.394303	0.578481	N	NN	N		Rab44	0	0	0	0	1	0	1	0	2		Rab44	0	0	0	0	0	0	0	0	0
Rab5if	636.43	-0.0383946	0.969609	N	0.299768	0.106058	N	NN	N	Rab5if	81.354	0.0532823	0.985509	N	Rab5if	421.117	0.109749	0.731668	N	0.242074	0.702966	N	NN	N	NA	NA	Rab5if	1460.2	0.0512846	0.836031	N	0.130671	0.434762	N	0.341342	0.011077	U	0.0496721	0.805081	N	NNUN	U	NA	NA	Rab5if	435.361	1.16375	2.93e-14	U	NA	Rab5if	228.468	-0.23743	0.351651	N	NA	NA	NA	NA	NA	NA	Rab5if	1077.24	0.530017	0.14479	N	Rab5if	NA	NA	NA	NA	NA	NA	NA	NA	NA		Rab5if	0	0	0	1	1	0	0	0	2		Rab5if	0	0	0	0	0	0	0	0	0
Rab7-ps1	915.481	0.0536153	0.91659	N	0.0937274	0.631573	N	NN	N	Rab7-ps1	623.015	0.0756695	0.907724	N	Rab7-ps1	950.928	0.554586	0.00115885	U	0.0689901	0.969376	N	UN	U	NA	NA	Rab7-ps1	835.815	-0.0197483	0.96658	N	0.0704034	0.819977	N	0.181722	0.520043	N	-0.0676479	0.833738	N	NNNN	N	NA	NA	Rab7-ps1	1106.95	0.561907	0.000874629	U	NA	Rab7-ps1	220.341	-0.121934	0.674033	N	NA	NA	NA	NA	NA	NA	Rab7-ps1	2114.04	-0.185292	0.829179	N	Rab7-ps1	NA	NA	NA	NA	NA	NA	NA	NA	NA		Rab7-ps1	0	0	1	0	1	0	0	0	2		Rab7-ps1	0	0	0	0	0	0	0	0	0
Rab7b	446.394	0.186399	0.477699	N	0.0049672	0.987325	N	NN	N	Rab7b	33.1867	0.622417	0.433568	N	Rab7b	24.8927	-0.368756	0.708172	N	0.0942408	0.991039	N	NN	N	NA	NA	Rab7b	13.6706	0.908293	0.206707	N	0.606054	0.38514	N	0.296732	0.747345	N	0.444579	0.553879	N	NNNN	N	NA	NA	Rab7b	69.7338	0.972239	0.00603773	U	(+7795)	Rab7b	15.4072	2.19882	0.000742659	U	NA	NA	(-35)	(-24), (+2949)	NA	NA	Rab7b	91.4476	0.407111	0.48215	N	Rab7b	173.312	0.00298461	0.994016	N	0.131539	0.655336	N	NN	N		Rab7b	0	0	0	0	1	1	0	0	2		Rab7b	0	0	0	0	0	0	0	0	0
Rac2	40.8873	0.516702	0.624777	N	-0.405038	0.572083	N	NN	N	Rac2	9.30606	-0.0318224	0.99649	N	Rac2	89.0789	-0.341647	0.406662	N	-0.19127	0.941572	N	NN	N	(-12508), (-7497), (+13363)	NA	Rac2	32.4417	0.590773	0.315201	N	-0.346547	0.556558	N	-0.520008	0.369986	N	-0.0889231	0.904456	N	NNNN	N	NA	NA	Rac2	36.8016	1.51539	0.00169778	U	(+24841)	Rac2	59.1362	1.71341	9.52e-08	U	NA	NA	(-8722), (+22887), (+23406), (+25021)	(-8619), (+22870), (+23400), (+25156), (+26512)	NA	NA	Rac2	17.3168	0.412003	0.724481	N	Rac2	1441.15	0.273396	0.567052	N	0.438176	0.274115	N	NN	N		Rac2	0	0	0	0	1	1	0	0	2		Rac2	0	0	0	0	0	0	0	0	0
Racgap1	1581.61	-0.248215	0.0310598	D	-0.342699	0.000409432	D	DD	D	Racgap1	163.44	-0.0802678	0.957256	N	Racgap1	105.33	0.202364	0.707583	N	0.14372	0.962823	N	NN	N	(-17206), (-13613), (-12831), (-2447)	(-17136)	Racgap1	3.72045	-0.0980157	NA	N	-0.647334	0.587037	N	-0.922115	0.473777	N	0.0106764	0.994987	N	NNNN	N	NA	NA	Racgap1	21.8232	1.5183	0.00692798	U	NA	Racgap1	12.5077	2.47885	0.000413304	U	NA	NA	NA	NA	NA	NA	Racgap1	10.9419	0.864163	0.400274	N	Racgap1	96.132	0.126619	0.742751	N	0.132678	0.703112	N	NN	N		Racgap1	0	0	0	0	1	1	0	0	2		Racgap1	-1	0	0	0	0	0	0	0	-1
Rad23a	662.619	-0.0905765	0.780877	N	0.0345457	0.889663	N	NN	N	Rad23a	119.036	0.135101	0.930844	N	Rad23a	380.858	0.382403	0.0369855	U	0.185983	0.804677	N	UN	U	NA	NA	Rad23a	522.789	0.329564	0.0890059	N	0.504966	0.001252	U	0.319765	0.0668631	N	0.455592	0.00334423	U	NUNU	U	NA	NA	Rad23a	387.668	-0.0298501	0.93632	N	(+4390)	Rad23a	277.286	-0.397042	0.0272523	D	NA	(-6148), (-553)	(-3875), (-55), (+335), (+5625), (+8958)	(-3866), (-2287), (-91)	NA	NA	Rad23a	3110.74	-0.12119	0.828764	N	Rad23a	1237.15	-0.157608	0.304201	N	0.0722677	0.661412	N	NN	N		Rad23a	0	0	1	1	0	0	0	0	2		Rad23a	0	0	0	0	0	-1	0	0	-1
Rae1	748.739	-0.0694812	0.907947	N	0.0345007	0.916215	N	NN	N	Rae1	278.507	0.0971847	0.878557	N	Rae1	159.122	0.100566	0.799381	N	-0.00480977	0.999124	N	NN	N	NA	NA	Rae1	129.967	0.217685	0.357038	N	0.317632	0.0864049	N	-0.103167	0.704268	N	0.443034	0.0080482	U	NNNU	U	NA	NA	Rae1	99.6067	-0.124391	0.790858	N	(+18684)	Rae1	134.437	0.143669	0.663316	N	NA	NA	(-17187), (+32), (+19907)	(-17237)	NA	NA	Rae1	165.585	0.126149	0.838475	N	Rae1	495.294	0.141499	0.299839	N	0.332333	0.00143124	U	NU	U		Rae1	0	0	0	1	0	0	0	1	2		Rae1	0	0	0	0	0	0	0	0	0
Ralgapb	1757	-0.0635074	0.935935	N	-0.11152	0.696444	N	NN	N	Ralgapb	959.1	-0.0256008	0.986568	N	Ralgapb	1389.87	0.00374423	0.987811	N	0.123539	0.823253	N	NN	N	(+6152)	NA	Ralgapb	847.958	-0.0215955	0.920995	N	0.208063	0.0640905	N	0.383702	0.000101427	U	0.516136	2.39e-08	U	NNUU	U	NA	NA	Ralgapb	415.745	0.203683	0.374759	N	NA	Ralgapb	274.057	0.295924	0.118747	N	NA	NA	(-23346), (-12694), (+8308)	NA	NA	NA	Ralgapb	1386.5	-0.0358081	0.968457	N	Ralgapb	711.803	0.287661	0.0160654	U	0.3274	0.00265589	U	UU	U		Ralgapb	0	0	0	1	0	0	0	1	2		Ralgapb	0	0	0	0	0	0	0	0	0
Ralgds	1769.63	-0.00909019	0.988526	N	-0.0918516	0.505663	N	NN	N	Ralgds	1110.59	0.059471	0.924884	N	Ralgds	880.29	0.278539	0.114235	N	0.146586	0.853828	N	NN	N	(-15072), (-8261), (+1822)	NA	Ralgds	79.2936	1.41711	4.06e-05	U	1.29015	0.00012261	U	0.535688	0.205763	N	0.473417	0.255876	N	UUNN	U	(-3722)	(-15832), (-3712)	Ralgds	95.4797	0.281102	0.506037	N	(-3451), (+1678), (+5300)	Ralgds	31.3126	-0.18869	0.787525	N	NA	NA	(-15931), (-11810), (-9614), (-8207), (-148)	(-16091), (-15744), (-9651), (-8927), (-8209), (-3933)	NA	NA	Ralgds	225.865	0.122389	0.849437	N	Ralgds	980.888	0.967302	4.29e-08	U	0.665556	0.000324401	U	UU	U		Ralgds	0	0	0	1	0	0	0	1	2		Ralgds	0	0	0	0	0	0	0	0	0
Rap1gap	577.814	-0.573201	0.000207671	D	-0.683542	3.75e-07	D	DD	D	Rap1gap	421.409	0.0935037	0.923432	N	Rap1gap	1304.25	-0.0843908	0.914135	N	-0.00710254	0.999136	N	NN	N	(-25556), (-16673), (-14869), (-13534), (-4569), (+22), (+1396), (+3656), (+4781), (+10615), (+11525), (+28469)	(-25545), (-13759)	Rap1gap	165.988	0.481826	0.0660173	N	1.03183	1.64e-07	U	1.35187	9.25e-13	U	2.22014	2.43e-36	U	NUUU	U	NA	NA	Rap1gap	130.741	-0.0712956	0.890307	N	NA	Rap1gap	91.7413	-1.0836	1.6e-05	D	NA	NA	(+17585), (+19301), (+25941), (+26718)	(-29623), (+17547)	NA	NA	Rap1gap	302.723	-0.0428372	0.97231	N	Rap1gap	91.3005	0.428233	0.27519	N	1.75161	3.34e-11	U	NU	U		Rap1gap	0	0	0	1	0	0	0	1	2		Rap1gap	-1	0	0	0	0	-1	0	0	-2
Rapgef4	122.194	0.141127	0.845086	N	0.489734	0.0116768	U	NU	U	Rapgef4	436.257	0.0475337	0.979314	N	Rapgef4	1654.27	-0.22059	0.197014	N	0.0978148	0.926764	N	NN	N	(-16764), (-41), (+1721), (+2645)	(+1913)	Rapgef4	28.8396	0.813	0.047133	U	0.776034	0.0378063	U	0.792957	0.0384844	U	1.01174	0.00289201	U	UUUU	U	NA	NA	Rapgef4	129.576	-0.294305	0.330632	N	(+1969)	Rapgef4	2328.3	0.281153	0.0800626	N	NA	NA	NA	NA	NA	NA	Rapgef4	248.358	-0.134864	0.803778	N	Rapgef4	163.513	0.0226864	0.949261	N	0.0688636	0.812085	N	NN	N		Rapgef4	1	0	0	1	0	0	0	0	2		Rapgef4	0	0	0	0	0	0	0	0	0
Raph1	322.497	-0.069222	0.948007	N	-0.328298	0.193975	N	NN	N	Raph1	1022.65	-0.0766576	0.925162	N	Raph1	1696.86	0.243645	0.382209	N	0.128172	0.941572	N	NN	N	NA	NA	Raph1	477.341	0.0880815	0.755587	N	0.453066	0.00581549	U	0.573606	0.000234532	U	0.364313	0.0294621	U	NUUU	U	NA	NA	Raph1	1443.04	-0.239134	0.176024	N	NA	Raph1	1710.5	0.0922245	0.633274	N	NA	NA	(-29776), (-17)	NA	NA	NA	Raph1	1621.73	-0.366826	0.606854	N	Raph1	321.016	0.522781	0.0176994	U	0.100615	0.728348	N	UN	U		Raph1	0	0	0	1	0	0	0	1	2		Raph1	0	0	0	0	0	0	0	0	0
Rara	327.793	0.120101	0.774633	N	-0.264294	0.146452	N	NN	N	Rara	115.056	0.0485603	0.986568	N	Rara	88.8524	1.38232	0.000177503	U	0.733227	0.313677	N	UN	U	(+463), (+1993), (+3830), (+12221), (+21909)	(+1855), (+12187)	Rara	36.4329	1.07382	0.00401796	U	0.548721	0.183813	N	0.502412	0.257683	N	1.16283	0.000461351	U	UNNU	U	(-190), (+12182), (+27378)	(+12206), (+27355)	Rara	115.627	-0.132891	0.756018	N	(-19964), (-6571), (-4369), (+203), (+1858), (+4037), (+12231), (+13942), (+27405), (+29106)	Rara	322.422	-0.614414	9.22e-05	D	NA	(-158), (+27398)	(-19186), (-8260), (-4377), (-3159), (-2431), (-2089), (-1469), (-219), (+3862), (+5303), (+7558), (+8093), (+12335), (+13959), (+16302), (+21912), (+22814), (+23514), (+24840), (+26258), (+27328), (+29000)	(-4327), (-2469), (-164), (+8083), (+12318), (+16327), (+21891), (+27352)	(+27355)	(+27369)	Rara	274.874	-0.467837	0.360598	N	Rara	329.194	0.13333	0.670454	N	0.330038	0.165043	N	NN	N		Rara	0	0	1	1	0	0	0	0	2		Rara	0	0	0	0	0	-1	0	0	-1
Rasgrp1	99.0673	0.864292	0.00134598	U	0.448262	0.0735843	N	UN	U	Rasgrp1	304.132	-0.169576	0.940621	N	Rasgrp1	6109.24	0.0628252	0.923485	N	0.315792	0.841484	N	NN	N	(+218), (+5510), (+9739), (+21366)	(+5451), (+21521)	Rasgrp1	5.51127	-0.322665	0.8168	N	-0.663647	0.512439	N	-0.568213	0.624812	N	-0.814627	0.410139	N	NNNN	N	NA	NA	Rasgrp1	6.5713	1.15584	0.397978	N	NA	Rasgrp1	22.37	1.81814	0.000539975	U	NA	NA	NA	NA	NA	NA	Rasgrp1	2.27253	1.24612	NA	N	Rasgrp1	336.716	0.347949	0.437757	N	0.278762	0.522631	N	NN	N		Rasgrp1	1	0	0	0	0	1	0	0	2		Rasgrp1	0	0	0	0	0	0	0	0	0
Rassf4	1985.79	0.0729556	0.914903	N	0.150253	0.527902	N	NN	N	Rassf4	47.5303	0.0724827	0.988311	N	Rassf4	142.603	1.27514	0.303118	N	0.0557826	0.996334	N	NN	N	NA	NA	Rassf4	109.852	0.830806	0.0149962	U	0.657142	0.0460443	U	0.773067	0.0149189	U	0.948761	0.00127322	U	UUUU	U	NA	NA	Rassf4	233.238	-0.0681664	0.873708	N	(+2490), (+22076)	Rassf4	105.491	0.544906	0.0734338	N	(+19428), (+19635), (+21541)	(+20815), (+22054), (+23015)	(+271), (+5209)	(-6980), (+4583), (+5191)	NA	NA	Rassf4	115.872	0.0133146	0.987577	N	Rassf4	338.118	0.495265	0.00639525	U	0.221121	0.287488	N	UN	U		Rassf4	0	0	0	1	0	0	0	1	2		Rassf4	0	0	0	0	0	0	0	0	0
Rbck1	1047.86	-0.0612683	0.917205	N	0.0511344	0.850939	N	NN	N	Rbck1	309.78	0.126322	0.804432	N	Rbck1	510.198	0.0330514	0.936704	N	0.0178999	0.993666	N	NN	N	(-11455), (-10823), (+6320), (+10405), (+18147), (+29392)	(+10440), (+29272)	Rbck1	396.352	0.400521	0.0289071	U	0.512068	0.00112825	U	0.660048	9.73e-06	U	0.488811	0.00154079	U	UUUU	U	(-4675)	(-6840), (-4650)	Rbck1	354.94	0.521462	0.00693377	U	(-4756), (-111), (+15111)	Rbck1	682.099	-0.0147521	0.952168	N	NA	NA	(-11616), (-6747), (-6038), (-5412), (-4732), (-93), (+15092)	(-6842), (-5399), (+14), (+5556)	NA	NA	Rbck1	866.903	-0.0316519	0.971788	N	Rbck1	1497.3	0.158025	0.430625	N	0.189931	0.288739	N	NN	N		Rbck1	0	0	0	1	1	0	0	0	2		Rbck1	0	0	0	0	0	0	0	0	0
Rbl2	1044.55	-0.0157959	0.988526	N	-0.122593	0.62392	N	NN	N	Rbl2	308.9	0.0662683	0.971046	N	Rbl2	544.671	-0.158435	0.580489	N	-0.0976889	0.949972	N	NN	N	(-382), (+9206)	NA	Rbl2	848.25	0.17696	0.315437	N	0.246799	0.0795116	N	0.374958	0.00336902	U	-0.24825	0.072768	N	NNUN	U	NA	NA	Rbl2	369.081	-0.465848	0.0378254	D	NA	Rbl2	367.602	-0.536505	0.000942473	D	NA	NA	(+639)	NA	NA	NA	Rbl2	1497.34	-0.192139	0.688129	N	Rbl2	943.788	0.330353	0.00998583	U	0.0370202	0.840021	N	UN	U		Rbl2	0	0	0	1	0	0	0	1	2		Rbl2	0	0	0	0	-1	-1	0	0	-2
Rbm28	733.34	0.101465	0.672665	N	0.00213014	0.992899	N	NN	N	Rbm28	150.506	0.0735366	0.972462	N	Rbm28	333.723	0.0647162	0.893404	N	0.156813	0.938225	N	NN	N	(-14559), (+154)	NA	Rbm28	188.268	-0.00285556	0.99387	N	0.17567	0.453027	N	0.353839	0.0830439	N	0.830185	3.7e-07	U	NNNU	U	(+28253)	(+28218)	Rbm28	191.729	-0.108526	0.753545	N	NA	Rbm28	282.898	0.234008	0.229182	N	NA	NA	NA	NA	NA	NA	Rbm28	538.69	0.131628	0.687248	N	Rbm28	831.618	0.23572	0.132039	N	0.474486	0.000121865	U	NU	U		Rbm28	0	0	0	1	0	0	0	1	2		Rbm28	0	0	0	0	0	0	0	0	0
Rbpms	69.3014	-0.0276212	0.98877	N	0.133399	0.761571	N	NN	N	Rbpms	15.5187	-0.612629	0.526834	N	Rbpms	125.396	-0.0379597	0.951301	N	0.0637347	0.987853	N	NN	N	NA	NA	Rbpms	1133.2	0.223857	0.213144	N	0.120233	0.500919	N	0.02863	0.908757	N	0.325402	0.019643	U	NNNU	U	NA	NA	Rbpms	861.04	-0.520393	0.00704818	D	(+588), (+4557), (+12898), (+23829)	Rbpms	273.834	0.110108	0.687549	N	NA	(+4581)	(+541), (+2236), (+4564), (+12861), (+16689), (+23928), (+25844)	(+2231), (+4598), (+12906), (+16312), (+16653), (+23915), (+25691), (+26813)	(+4599)	(+4583), (+16658)	Rbpms	181.828	0.185887	0.729346	N	Rbpms	919.609	0.527191	0.00126643	U	0.67075	6.77e-06	U	UU	U		Rbpms	0	0	0	1	0	0	0	1	2		Rbpms	0	0	0	0	-1	0	0	0	-1
Rcan2	2200.86	-0.0357627	0.97189	N	0.12138	0.656291	N	NN	N	Rcan2	716.51	-0.0416484	0.986568	N	Rcan2	1742.63	0.162153	0.588693	N	0.133647	0.933893	N	NN	N	(-25), (+698), (+3013), (+5231), (+13227)	(+2934), (+13177)	Rcan2	48.2708	-0.554811	0.207752	N	-0.114639	0.816525	N	-0.494722	0.22741	N	0.298047	0.472593	N	NNNN	N	NA	NA	Rcan2	6087.77	0.829112	1.65e-09	U	(-56), (+726), (+2076), (+2909), (+5223), (+9817)	Rcan2	125.747	1.01149	4.4e-06	U	NA	NA	(+60), (+823), (+2117), (+5201), (+9801)	(+828), (+2102), (+5240), (+9792), (+13345)	NA	NA	Rcan2	8604.31	0.213762	0.589678	N	Rcan2	117.733	-0.699329	0.00392704	D	-0.265082	0.342239	N	DN	D		Rcan2	0	0	0	0	1	1	0	0	2		Rcan2	0	0	0	0	0	0	0	-1	-1
Rcsd1	36.2228	0.0808263	0.977258	N	-0.455959	0.342632	N	NN	N	Rcsd1	4.16785	-0.222447	NA	N	Rcsd1	76.3891	-0.203038	0.691757	N	-0.205999	0.938225	N	NN	N	(-10566)	NA	Rcsd1	83.0959	0.162167	0.671224	N	0.505616	0.038495	U	0.593886	0.0127584	U	0.550391	0.0184502	U	NUUU	U	NA	NA	Rcsd1	1244.02	0.319652	0.0477929	U	(+6698), (+10951), (+19762), (+22959)	Rcsd1	73.8864	0.460558	0.154108	N	NA	NA	(+28276)	NA	NA	NA	Rcsd1	2396.61	-0.165296	0.68463	N	Rcsd1	709.89	0.173687	0.558464	N	0.191547	0.476724	N	NN	N		Rcsd1	0	0	0	1	1	0	0	0	2		Rcsd1	0	0	0	0	0	0	0	0	0
Rdh13	406.726	-0.00372706	0.996106	N	0.255855	0.0656277	N	NN	N	Rdh13	328.659	0.0484633	0.98452	N	Rdh13	96.9116	0.189765	0.681203	N	0.208497	0.922753	N	NN	N	(-3421), (+251)	NA	Rdh13	167.63	0.680055	0.000778918	U	0.84022	4.38e-06	U	0.430109	0.0460117	U	0.589235	0.00210527	U	UUUU	U	NA	NA	Rdh13	349.769	0.216836	0.320409	N	(+284)	Rdh13	124.793	0.411893	0.0813105	N	NA	NA	(-7153), (-6815), (+333), (+8775)	(+345), (+4922)	NA	NA	Rdh13	574.484	-0.334028	0.220891	N	Rdh13	281.17	0.953622	3.96e-09	U	0.88744	3.62e-08	U	UU	U		Rdh13	0	0	0	1	0	0	0	1	2		Rdh13	0	0	0	0	0	0	0	0	0
Reep5	3520.13	-0.0505682	0.924844	N	0.193553	0.163813	N	NN	N	Reep5	4290.77	-0.0171457	0.991122	N	Reep5	4697.66	0.379475	0.0930091	N	0.199094	0.8367	N	NN	N	NA	NA	Reep5	3782.04	-0.039154	0.874303	N	0.174495	0.241563	N	0.0893176	0.626932	N	-0.0109068	0.962919	N	NNNN	N	(-387)	NA	Reep5	2609.24	0.490621	0.00109502	U	(-11033), (-9602), (-6693), (-289), (+3284), (+5154)	Reep5	121.268	0.620135	0.00831485	U	NA	NA	NA	NA	NA	NA	Reep5	3285.43	0.160493	0.645652	N	Reep5	4965.82	-0.262739	0.147103	N	-0.339167	0.0313898	D	ND	D		Reep5	0	0	0	0	1	1	0	0	2		Reep5	0	0	0	0	0	0	0	-1	-1
Rel	74.7068	0.375495	0.363021	N	-0.066091	0.923321	N	NN	N	Rel	21.2812	0.151639	0.976011	N	Rel	134.614	0.118012	0.857482	N	0.279941	0.907031	N	NN	N	(+8)	(+104)	Rel	138.452	-0.271164	0.586567	N	0.0881658	0.855011	N	0.530931	0.141565	N	0.601094	0.0729512	N	NNNN	N	(+50)	(+88)	Rel	205.189	0.612907	0.00480641	U	(-231)	Rel	107.636	0.852765	0.00018855	U	NA	NA	(-714), (-335), (+158)	(-436), (+154)	NA	NA	Rel	142.373	0.1893	0.833509	N	Rel	270.466	0.340231	0.390312	N	0.363565	0.316533	N	NN	N		Rel	0	0	0	0	1	1	0	0	2		Rel	0	0	0	0	0	0	0	0	0
Relt	116.373	0.41338	0.132694	N	0.580524	0.00353912	U	NU	U	Relt	28.8562	0.297015	0.882384	N	Relt	9.72656	0.303735	NA	N	0.342848	0.965492	N	NN	N	NA	NA	Relt	0.940445	-0.797264	NA	N	0.284145	NA	N	-0.896473	NA	N	-0.188811	NA	N	NNNN	N	(+22826)	(+22904)	Relt	26.9094	1.58781	0.00144896	U	(+9071), (+11792)	Relt	2.99725	1.48971	0.382693	N	NA	NA	(-18281), (-16392), (-8617), (-71), (+9129), (+11778)	(+9132), (+25585)	NA	NA	Relt	194.653	0.321968	0.465309	N	Relt	98.168	0.271803	0.569471	N	0.603629	0.102463	N	NN	N		Relt	1	0	0	0	1	0	0	0	2		Relt	0	0	0	0	0	0	0	0	0
Rev1	284.999	0.137714	0.801449	N	0.0427232	0.918322	N	NN	N	Rev1	178.248	0.0309302	0.991122	N	Rev1	204.871	-0.186274	0.725365	N	0.00989204	0.998414	N	NN	N	(-31)	NA	Rev1	93.8513	0.0757021	0.862413	N	0.575887	0.0104972	U	0.924738	6.01e-06	U	0.469109	0.0432891	U	NUUU	U	(-1)	(-306)	Rev1	133.202	0.178806	0.646551	N	(-303), (+447)	Rev1	162.153	-0.0891269	0.79128	N	NA	NA	(-458), (-152), (+2400), (+10833), (+19667)	(-138), (+2406), (+10825), (+19660), (+20710)	NA	NA	Rev1	557.572	-0.0895783	0.866652	N	Rev1	351.627	0.780128	3.76e-10	U	0.268368	0.0815045	N	UN	U		Rev1	0	0	0	1	0	0	0	1	2		Rev1	0	0	0	0	0	0	0	0	0
Rexo2	829.465	0.120468	0.667412	N	0.225445	0.0934774	N	NN	N	Rexo2	275.32	0.0283085	0.986911	N	Rexo2	506.102	-0.0271426	0.942874	N	0.267196	0.559209	N	NN	N	(-14474), (+162), (+7674)	NA	Rexo2	796.17	-0.338123	0.219126	N	-0.346408	0.144542	N	0.000466262	0.999027	N	-0.632377	0.00187834	D	NNND	D	NA	NA	Rexo2	200.914	0.524444	0.0170761	U	NA	Rexo2	526.188	0.323138	0.0299595	U	NA	NA	(+61)	NA	NA	NA	Rexo2	784.99	0.0747411	0.906096	N	Rexo2	1619.12	-0.334727	0.0984839	N	-0.0473853	0.857777	N	NN	N		Rexo2	0	0	0	0	1	1	0	0	2		Rexo2	0	0	0	-1	0	0	0	0	-1
Rgcc	609.701	0.0370685	0.975282	N	0.358628	0.0418	U	NU	U	Rgcc	55.305	0.32423	0.793736	N	Rgcc	130.146	0.281214	0.59044	N	0.417946	0.739446	N	NN	N	(+443), (+1373)	NA	Rgcc	1289.7	0.470794	0.0667659	N	0.35628	0.141798	N	0.343257	0.164461	N	0.455189	0.0412439	U	NNNU	U	(-128), (+1753), (+23456)	(+1486)	Rgcc	122.659	-0.559718	0.24096	N	(+23398)	Rgcc	0.726267	0.26761	NA	N	NA	NA	NA	NA	NA	NA	Rgcc	901.894	-0.922489	0.00126135	D	Rgcc	3070.63	0.05348	0.885446	N	-0.000339361	0.999161	N	NN	N		Rgcc	1	0	0	1	0	0	0	0	2		Rgcc	0	0	0	0	0	0	-1	0	-1
Rgl3	206.051	-0.0242395	0.984589	N	-0.0416215	0.911503	N	NN	N	Rgl3	3.01137	0.306128	NA	N	Rgl3	16.314	-0.519362	NA	N	-0.370051	0.948353	N	NN	N	(-2789)	(-2799)	Rgl3	120.149	1.3122	4.4e-05	U	1.4189	2.75e-06	U	1.25594	4.53e-05	U	1.41154	1.91e-06	U	UUUU	U	(-382)	(-467)	Rgl3	57.6845	0.382802	0.404406	N	NA	Rgl3	329.521	-0.608442	0.000404494	D	NA	(-2809)	(-7278), (-3937), (-2871), (-917), (-408)	NA	NA	NA	Rgl3	49.8056	0.000391172	0.999833	N	Rgl3	178.463	0.652957	0.0195585	U	0.477791	0.0910503	N	UN	U		Rgl3	0	0	0	1	0	0	0	1	2		Rgl3	0	0	0	0	0	-1	0	0	-1
Rgs2	672.717	0.0720276	0.914903	N	0.245363	0.135451	N	NN	N	Rgs2	265.523	-0.240818	0.258632	N	Rgs2	926.56	-1.03996	0.0540677	N	-0.600663	0.718003	N	NN	N	(-25793), (-19114), (-182)	NA	Rgs2	2985.79	-0.450052	0.423304	N	-1.0005	0.0125159	D	-0.933106	0.0207642	D	-0.74128	0.0737245	N	NDDN	D	(+22105)	NA	Rgs2	330.921	-0.773082	0.00250374	D	(-25760)	Rgs2	34.8818	1.66549	2.82e-05	U	NA	NA	(-114)	NA	NA	NA	Rgs2	118.523	-0.169564	0.865315	N	Rgs2	812.11	0.398425	0.312207	N	0.94455	0.00171319	U	NU	U		Rgs2	0	0	0	0	0	1	0	1	2		Rgs2	0	0	0	-1	-1	0	0	0	-2
Rgs3	1142.7	-0.086616	0.884069	N	-0.0171622	0.964315	N	NN	N	Rgs3	35.8901	-0.0818366	0.986346	N	Rgs3	43.2094	0.0592864	0.950503	N	-0.0470876	0.993257	N	NN	N	NA	NA	Rgs3	114.233	0.62016	0.00524884	U	0.604788	0.00342703	U	0.477391	0.0326981	U	0.534555	0.0101136	U	UUUU	U	NA	NA	Rgs3	297.722	-0.327562	0.127238	N	(+21574)	Rgs3	69.9236	0.362389	0.316089	N	NA	NA	(+15533)	NA	NA	NA	Rgs3	266.289	0.0496587	0.925057	N	Rgs3	1075.73	0.5082	0.000324307	U	0.555744	3.09e-05	U	UU	U		Rgs3	0	0	0	1	0	0	0	1	2		Rgs3	0	0	0	0	0	0	0	0	0
Rhbdd1	451.112	0.0838341	0.875009	N	-0.0515749	0.864968	N	NN	N	Rhbdd1	91.7831	0.191192	0.811207	N	Rhbdd1	74.7705	0.0330173	0.960814	N	0.0580636	0.989581	N	NN	N	(-22315)	(-22420)	Rhbdd1	240.703	-0.0278048	0.92283	N	0.1976	0.215527	N	-0.100997	0.626188	N	0.237667	0.11246	N	NNNN	N	NA	NA	Rhbdd1	165.351	0.529906	0.0316903	U	(-22384), (+25517)	Rhbdd1	254.788	0.50377	0.0024534	U	NA	NA	(-22472)	(-22449), (+8847)	NA	NA	Rhbdd1	311.252	-0.0495624	0.947098	N	Rhbdd1	324.27	0.115791	0.527143	N	0.0621715	0.741079	N	NN	N		Rhbdd1	0	0	0	0	1	1	0	0	2		Rhbdd1	0	0	0	0	0	0	0	0	0
Rhob	9188.67	0.680637	2.99e-17	U	0.776525	3.86e-23	U	UU	U	Rhob	1782.5	0.141338	0.375243	N	Rhob	2634.82	0.245118	0.117744	N	0.190472	0.618542	N	NN	N	(-11004), (-9893), (-95), (+1644)	(-9845)	Rhob	1269.16	0.152711	0.627673	N	-0.321459	0.151159	N	-0.0242885	0.94775	N	-0.307284	0.164117	N	NNNN	N	(-9881)	NA	Rhob	1663.85	0.514786	0.000957265	U	(-21431), (-9890), (+3992), (+22825)	Rhob	328.312	0.241687	0.203742	N	NA	NA	(-11482), (-11137), (-9860), (-7461), (-7007), (-145), (+3597), (+3936)	(-11220), (-10496), (-9905), (-7487), (-7062), (-4362)	NA	(-11097)	Rhob	1472.06	0.182776	0.828325	N	Rhob	2518.66	0.337075	0.0998552	N	-0.286022	0.146404	N	NN	N		Rhob	1	0	0	0	1	0	0	0	2		Rhob	0	0	0	0	0	0	0	0	0
Rhobtb2	1035.85	-0.00246366	0.996106	N	0.146754	0.233032	N	NN	N	Rhobtb2	595.49	-0.0161414	0.993642	N	Rhobtb2	413.784	-0.0607674	0.907349	N	-0.0537235	0.987853	N	NN	N	(-25191), (-22794), (-12105), (+172), (+1649), (+3270)	(+1699)	Rhobtb2	65.5985	-0.0401211	0.952842	N	0.652308	0.0385861	U	0.808289	0.00733687	U	1.31442	6.33e-07	U	NUUU	U	NA	NA	Rhobtb2	281.484	-0.349234	0.110653	N	(-25335), (-22953), (-5927)	Rhobtb2	123.409	-0.0332556	0.942641	N	NA	NA	(-22966), (-16093), (-55)	(-16102), (-2637)	NA	NA	Rhobtb2	572.867	-0.207225	0.510667	N	Rhobtb2	276.769	0.561015	0.00237003	U	0.504056	0.00503273	U	UU	U		Rhobtb2	0	0	0	1	0	0	0	1	2		Rhobtb2	0	0	0	0	0	0	0	0	0
Rhoc	1963.23	0.0669874	0.922153	N	0.144436	0.55667	N	NN	N	Rhoc	113.131	0.23624	0.936995	N	Rhoc	103.997	0.396647	0.266267	N	0.167088	0.945211	N	NN	N	NA	NA	Rhoc	143.753	0.27665	0.295082	N	0.0563718	0.8498	N	0.0868491	0.789996	N	0.419195	0.0382353	U	NNNU	U	(-233), (+1107)	(-131), (+1940), (+9823)	Rhoc	512.732	2.60498	1.47e-37	U	(-6564), (-204), (+1108)	Rhoc	60.257	0.27818	0.537208	N	NA	NA	(-6347), (-185), (+1118), (+5625), (+7775), (+10933), (+29491)	(-6346), (-2360), (-321), (+1115), (+5646), (+7711), (+10929), (+22768)	NA	NA	Rhoc	752.846	0.290269	0.483188	N	Rhoc	665.619	0.0441138	0.888648	N	0.319136	0.122598	N	NN	N		Rhoc	0	0	0	1	1	0	0	0	2		Rhoc	0	0	0	0	0	0	0	0	0
Rhod	408.246	-0.140436	0.843646	N	0.364007	0.114511	N	NN	N	Rhod	21.836	0.234092	0.956444	N	Rhod	14.8157	-0.123618	NA	N	-0.0598768	0.993666	N	NN	N	NA	NA	Rhod	30.9138	0.356587	0.469371	N	0.902558	0.00536035	U	0.639109	0.0883747	N	1.4849	1.35e-07	U	NUNU	U	NA	NA	Rhod	43.9198	1.07337	0.0402634	U	(+18641)	Rhod	153.657	0.112427	0.774768	N	NA	(+18723)	(-2491), (+9), (+2916), (+18779)	(-5197), (-2482), (+2990), (+18703)	(+18703)	(+18721)	Rhod	6.18184	-0.0681525	0.974248	N	Rhod	112.59	0.162737	0.637624	N	0.298126	0.286879	N	NN	N		Rhod	0	0	0	1	1	0	0	0	2		Rhod	0	0	0	0	0	0	0	0	0
Rhot1	991.956	0.0636835	0.805941	N	0.0666463	0.666742	N	NN	N	Rhot1	523.481	-0.0192356	0.991732	N	Rhot1	644.514	-0.082619	0.748961	N	0.0329342	0.987853	N	NN	N	NA	NA	Rhot1	687.582	-0.102376	0.472565	N	0.0677867	0.601254	N	0.205796	0.0475588	U	-0.0942396	0.437971	N	NNUN	U	NA	NA	Rhot1	567.972	0.570466	0.00139435	U	NA	Rhot1	386.06	-0.205506	0.272273	N	NA	NA	(-18623), (-9608), (-6567), (+46), (+620)	(-18602), (-9609), (-6561)	NA	NA	Rhot1	1018.32	-0.0472227	0.935871	N	Rhot1	923.897	0.177788	0.307309	N	0.179955	0.266121	N	NN	N		Rhot1	0	0	0	1	1	0	0	0	2		Rhot1	0	0	0	0	0	0	0	0	0
Rhou	1469.79	-0.092773	0.871665	N	-0.218076	0.277597	N	NN	N	Rhou	590.605	-0.260288	0.251523	N	Rhou	200.049	0.419792	0.631136	N	0.412203	0.921627	N	NN	N	NA	NA	Rhou	159.6	0.0476601	0.943073	N	-0.0586093	0.902913	N	0.547497	0.109991	N	1.26944	4.39e-06	U	NNNU	U	(+27360)	(+27374)	Rhou	91.525	-0.294777	0.515787	N	NA	Rhou	497.14	-1.15845	1.61e-17	D	NA	NA	(-8533), (+475), (+1706), (+5029), (+7758)	(+7770), (+10753)	NA	NA	Rhou	3078.19	0.403403	0.0200428	U	Rhou	329.245	-0.411605	0.45286	N	0.642438	0.164091	N	NN	N		Rhou	0	0	0	1	0	0	1	0	2		Rhou	0	0	0	0	0	-1	0	0	-1
Rhpn2	344.44	0.135562	0.731307	N	0.366262	0.0119345	U	NU	U	Rhpn2	54.1601	0.0674112	0.988444	N	Rhpn2	21.823	1.06422	0.176976	N	1.07417	0.468429	N	NN	N	NA	NA	Rhpn2	49.501	0.889473	0.0508278	N	1.09663	0.00452163	U	2.0561	9.53e-10	U	2.19487	2.31e-11	U	NUUU	U	(+214)	(+141)	Rhpn2	48.5347	0.138413	0.820928	N	(+145)	Rhpn2	88.2744	0.0590843	0.901886	N	(+8590)	(+204)	(-14198), (-6), (+8590), (+14347), (+16317), (+21529)	(+67), (+7278), (+8558), (+14425), (+15055), (+16347), (+21539)	(+8534)	(+8529)	Rhpn2	95.8611	-0.377351	0.30535	N	Rhpn2	35.4873	0.447546	0.447771	N	0.71292	0.147147	N	NN	N		Rhpn2	1	0	0	1	0	0	0	0	2		Rhpn2	0	0	0	0	0	0	0	0	0
Ric8b	437.515	-0.00982336	0.990471	N	-0.00146153	0.995914	N	NN	N	Ric8b	341.434	-0.0827446	0.951273	N	Ric8b	812.048	-0.525285	0.479704	N	-0.248408	0.954259	N	NN	N	(-21661), (-14009), (-13264), (-10396), (-2552), (+6601)	(+6525)	Ric8b	479.097	0.563572	0.000663731	U	0.857511	3.2e-09	U	0.570735	0.000234394	U	1.23444	2.68e-19	U	UUUU	U	(+6485)	(+6521)	Ric8b	409.84	-0.365747	0.131295	N	(+6641), (+19587)	Ric8b	113.625	0.30797	0.271701	N	NA	NA	(-6779)	NA	NA	NA	Ric8b	2035.76	0.122132	0.800535	N	Ric8b	678.276	0.732077	0.000266985	U	1.27222	5.78e-13	U	UU	U		Ric8b	0	0	0	1	0	0	0	1	2		Ric8b	0	0	0	0	0	0	0	0	0
Rilpl1	875.105	0.170477	0.388014	N	0.202223	0.154413	N	NN	N	Rilpl1	113.745	0.120126	0.956444	N	Rilpl1	189.31	-0.193002	0.59845	N	-0.14629	0.941572	N	NN	N	(+802)	NA	Rilpl1	60.2972	0.0078832	0.991106	N	0.661097	0.0534964	N	0.37105	0.370279	N	1.2975	6.25e-06	U	NNNU	U	NA	NA	Rilpl1	1142.61	1.45923	3.02e-16	U	(+773), (+2479), (+9953), (+21067), (+24359)	Rilpl1	24.5239	0.420426	0.503183	N	NA	NA	(-9295), (-5593)	(-5610)	NA	NA	Rilpl1	4131.61	0.587508	0.14422	N	Rilpl1	313.856	-0.43061	0.417591	N	0.653324	0.143875	N	NN	N		Rilpl1	0	0	0	1	1	0	0	0	2		Rilpl1	0	0	0	0	0	0	0	0	0
Rin3	88.0786	-0.141724	0.913517	N	-0.223922	0.546578	N	NN	N	Rin3	6.98312	0.928213	NA	N	Rin3	56.1341	0.352476	0.500835	N	0.0542492	0.992314	N	NN	N	(+20123)	NA	Rin3	63.2851	0.491545	0.279474	N	0.631746	0.0882336	N	0.528465	0.184126	N	1.08201	0.000662312	U	NNNU	U	(-11367), (-6811)	NA	Rin3	223.13	0.192913	0.57813	N	(-28848), (-11365)	Rin3	428.438	-0.106319	0.621832	N	NA	(-28869)	(-28889), (-11348), (-6781), (+1024), (+14769), (+16306), (+22198), (+25039), (+25931)	(-28877), (-21062), (-16198), (-11356), (-6793), (+14754), (+16342), (+25903), (+26363), (+26920)	NA	NA	Rin3	321.358	-0.213856	0.668144	N	Rin3	526.451	0.504202	0.0308005	U	0.67628	0.000894413	U	UU	U		Rin3	0	0	0	1	0	0	0	1	2		Rin3	0	0	0	0	0	0	0	0	0
Rinl	14.1436	-0.570447	NA	N	0.37207	0.727974	N	NN	N	Rinl	3.04405	-0.10701	NA	N	Rinl	16.0978	-0.358615	NA	N	-0.0937287	0.992861	N	NN	N	NA	NA	Rinl	17.5751	0.0694291	0.945079	N	-0.407368	0.512415	N	-0.638507	0.304061	N	0.300317	0.631768	N	NNNN	N	NA	NA	Rinl	24.333	1.14126	0.037878	U	NA	Rinl	13.7394	1.59424	0.0161118	U	NA	NA	(-10033), (+12731), (+13557), (+14452), (+19355)	(-9906), (-8424), (-4147), (+12732), (+14442), (+19370)	NA	NA	Rinl	22.352	0.110579	0.934317	N	Rinl	320.47	0.22049	0.538848	N	0.428937	0.135397	N	NN	N		Rinl	0	0	0	0	1	1	0	0	2		Rinl	0	0	0	0	0	0	0	0	0
Riok2	474.435	0.0135627	0.990217	N	0.115276	0.653324	N	NN	N	Riok2	209.535	0.11063	0.856081	N	Riok2	157.956	-0.370486	0.187965	N	-0.0162111	0.995558	N	NN	N	NA	NA	Riok2	240.264	-0.0217432	0.962187	N	0.288233	0.229887	N	0.702028	0.000341119	U	-0.18498	0.48588	N	NNUN	U	NA	NA	Riok2	168.544	0.54871	0.0169742	U	NA	Riok2	284.773	-0.411245	0.0177169	D	NA	NA	NA	NA	NA	NA	Riok2	764.528	0.134457	0.788432	N	Riok2	NA	NA	NA	NA	NA	NA	NA	NA	NA		Riok2	0	0	0	1	1	0	0	0	2		Riok2	0	0	0	0	0	-1	0	0	-1
Riox2	127.443	-0.0109605	0.993034	N	-0.0939688	0.788044	N	NN	N	Riox2	57.2148	-0.0317284	0.995653	N	Riox2	99.7907	-0.153141	0.759501	N	-0.281117	0.861473	N	NN	N	NA	NA	Riox2	160.548	-0.2708	0.310476	N	0.218364	0.352688	N	0.248915	0.296093	N	0.433713	0.0263094	U	NNNU	U	NA	NA	Riox2	121.495	0.529584	0.0482743	U	NA	Riox2	98.8449	0.103642	0.806193	N	NA	NA	(-243)	NA	NA	NA	Riox2	403.214	0.268375	0.407205	N	Riox2	NA	NA	NA	NA	NA	NA	NA	NA	NA		Riox2	0	0	0	1	1	0	0	0	2		Riox2	0	0	0	0	0	0	0	0	0
Ripor1	1030.09	0.00524993	0.992181	N	-0.0936756	0.515229	N	NN	N	Ripor1	645.928	0.068065	0.953798	N	Ripor1	1168.73	0.431496	0.00579437	U	0.264055	0.407071	N	UN	U	(-8757), (+166), (+1456), (+10722)	NA	Ripor1	235.458	0.528746	0.0556718	N	0.771005	0.000711161	U	0.303752	0.294076	N	0.644817	0.00492718	U	NUNU	U	NA	NA	Ripor1	450.073	-0.150093	0.564975	N	(-29476), (-8699), (+1438)	Ripor1	243.598	-0.475858	0.00564946	D	NA	NA	(-10183), (-9722), (-8531), (+1084), (+1365)	(-29483), (-10141), (-8422), (+1077)	NA	NA	Ripor1	988.973	-0.358891	0.322032	N	Ripor1	NA	NA	NA	NA	NA	NA	NA	NA	NA		Ripor1	0	0	1	1	0	0	0	0	2		Ripor1	0	0	0	0	0	-1	0	0	-1
Rmnd1	73.9735	0.243498	0.765928	N	0.037979	0.958223	N	NN	N	Rmnd1	36.7729	-0.0318822	0.995653	N	Rmnd1	118.634	0.607229	0.248522	N	0.572736	0.649484	N	NN	N	NA	NA	Rmnd1	234.718	0.308572	0.345012	N	0.249946	0.397067	N	0.758379	0.000902699	U	1.00146	2.65e-06	U	NNUU	U	NA	NA	Rmnd1	91.5379	-0.388123	0.508399	N	(+5168)	Rmnd1	149.405	-0.465341	0.0289495	D	NA	NA	(-13)	(+1312), (+6643)	NA	NA	Rmnd1	165.71	0.493687	0.236454	N	Rmnd1	728.194	0.0263954	0.948431	N	0.579793	0.010104	U	NU	U		Rmnd1	0	0	0	1	0	0	0	1	2		Rmnd1	0	0	0	0	0	-1	0	0	-1
Rnf126	756.816	0.0485988	0.955056	N	0.262622	0.1884	N	NN	N	Rnf126	173.33	0.0610247	0.979314	N	Rnf126	370.502	0.272718	0.349161	N	0.163478	0.920003	N	NN	N	(-1161), (-320)	NA	Rnf126	116.037	0.163985	0.614727	N	0.544846	0.00801504	U	0.34303	0.151272	N	0.547644	0.0062988	U	NUNU	U	NA	NA	Rnf126	92.0625	0.0455578	0.931445	N	NA	Rnf126	249.748	0.117879	0.642802	N	NA	NA	(-10159), (-7688), (-6494), (-2532), (-174), (+1593)	(-7728), (-6510), (+1595), (+3864)	NA	NA	Rnf126	420.976	-0.372343	0.679217	N	Rnf126	458.63	0.185574	0.282404	N	0.336221	0.0155921	U	NU	U		Rnf126	0	0	0	1	0	0	0	1	2		Rnf126	0	0	0	0	0	0	0	0	0
Rnf128	117.271	0.0170717	0.991257	N	-0.403503	0.0710568	N	NN	N	Rnf128	51.2163	-0.240647	0.808802	N	Rnf128	58.751	0.12781	0.862259	N	0.0184576	0.996999	N	NN	N	NA	NA	Rnf128	12.1198	0.305683	0.738011	N	-0.114115	0.894465	N	0.64427	0.338212	N	0.79322	0.179607	N	NNNN	N	NA	NA	Rnf128	700.753	0.796032	3.38e-06	U	(-26812), (+1693)	Rnf128	1092.5	-0.311871	0.00730857	D	NA	NA	(+5)	(-28532), (-21035)	NA	NA	Rnf128	593.139	0.459791	0.0495638	U	Rnf128	17.5263	-1.1259	0.222914	N	-1.1968	0.161565	N	NN	N		Rnf128	0	0	0	0	1	0	1	0	2		Rnf128	0	0	0	0	0	-1	0	0	-1
Rnf138	674.822	0.314775	0.00717881	U	0.171486	0.256504	N	UN	U	Rnf138	395.592	-0.0591288	0.963894	N	Rnf138	249.152	0.0977744	0.807979	N	0.150828	0.934768	N	NN	N	(+237)	(+206)	Rnf138	168.101	0.165917	0.516034	N	0.0886017	0.716964	N	0.10084	0.702477	N	0.145796	0.510462	N	NNNN	N	(+145)	(+23)	Rnf138	65.3515	0.330417	0.421932	N	(+205)	Rnf138	96.6973	0.811561	0.000946017	U	NA	(+112)	(+255), (+1457)	(-4189), (+119)	NA	NA	Rnf138	88.0001	0.615122	0.0738541	N	Rnf138	335.312	0.317038	0.10072	N	-0.0732764	0.759373	N	NN	N		Rnf138	1	0	0	0	0	1	0	0	2		Rnf138	0	0	0	0	0	0	0	0	0
Rnf14	1627.16	0.117966	0.526726	N	-0.00437424	0.985117	N	NN	N	Rnf14	3498.81	-0.0149104	0.991732	N	Rnf14	2531.25	0.277621	0.383485	N	0.249144	0.826639	N	NN	N	(+226), (+11045)	(+309), (+11045)	Rnf14	803.449	-0.0479638	0.815733	N	0.109644	0.437165	N	0.378478	0.000425611	U	0.368418	0.000473056	U	NNUU	U	(+218)	(+191)	Rnf14	1028.81	0.368421	0.0165365	U	(+182), (+24185)	Rnf14	862.824	0.132211	0.42835	N	NA	(+261)	(+132), (+9911)	(-5192), (+276), (+9845)	NA	NA	Rnf14	2504.69	-0.0368335	0.947098	N	Rnf14	1294.51	0.150967	0.307024	N	0.115399	0.429998	N	NN	N		Rnf14	0	0	0	1	1	0	0	0	2		Rnf14	0	0	0	0	0	0	0	0	0
Rnf144b	142.371	-0.343097	0.425785	N	-0.14458	0.736325	N	NN	N	Rnf144b	32.2877	-0.283079	0.828263	N	Rnf144b	182.182	-0.071024	0.915589	N	0.0601271	0.989581	N	NN	N	(+466)	NA	Rnf144b	167.886	-0.179574	0.80356	N	0.0668469	0.913301	N	0.929205	0.0224968	U	0.638957	0.140849	N	NNUN	U	NA	NA	Rnf144b	342.708	-0.633963	0.0167625	D	NA	Rnf144b	423.597	0.769897	2.14e-08	U	NA	NA	(+27508)	NA	NA	NA	Rnf144b	1505.6	-0.235321	0.661717	N	Rnf144b	299.314	0.475861	0.207283	N	0.256641	0.521854	N	NN	N		Rnf144b	0	0	0	1	0	1	0	0	2		Rnf144b	0	0	0	0	-1	0	0	0	-1
Rnf220	1118.92	-0.0386125	0.960335	N	0.134799	0.528626	N	NN	N	Rnf220	434.88	0.0780045	0.939447	N	Rnf220	306.222	0.448283	0.0277416	U	0.257421	0.660926	N	UN	U	NA	NA	Rnf220	49.3916	0.264051	0.507244	N	0.263029	0.436078	N	0.321824	0.34787	N	0.541693	0.0499249	U	NNNU	U	NA	NA	Rnf220	199.499	0.178127	0.543718	N	NA	Rnf220	184.407	0.125114	0.664347	N	NA	NA	NA	(+27398)	NA	NA	Rnf220	1106.4	0.00846434	0.986551	N	Rnf220	629.729	0.11422	0.518081	N	0.222669	0.116576	N	NN	N		Rnf220	0	0	1	1	0	0	0	0	2		Rnf220	0	0	0	0	0	0	0	0	0
Rnf7	774.635	-0.0185474	0.989431	N	0.141748	0.659724	N	NN	N	Rnf7	271.856	0.0764423	0.940621	N	Rnf7	473.427	-0.301677	0.21136	N	-0.260219	0.670662	N	NN	N	NA	NA	Rnf7	1155.7	-0.105262	0.637631	N	0.1415	0.414848	N	0.282666	0.0588124	N	-0.252114	0.0918696	N	NNNN	N	(-27838), (-14876)	NA	Rnf7	554.054	0.419041	0.0383544	U	NA	Rnf7	75.2268	0.60381	0.0498911	U	NA	NA	(-17)	NA	NA	NA	Rnf7	1388.39	0.21954	0.622858	N	Rnf7	956.744	-0.173808	0.405001	N	-0.280141	0.109277	N	NN	N		Rnf7	0	0	0	0	1	1	0	0	2		Rnf7	0	0	0	0	0	0	0	0	0
Rogdi	217.095	-0.185762	0.787688	N	0.41093	0.081202	N	NN	N	Rogdi	242.558	0.0037871	0.99855	N	Rogdi	474.93	0.440471	0.0422954	U	0.00759255	0.998224	N	UN	U	NA	NA	Rogdi	64.1496	0.00527245	0.992144	N	0.0654474	0.865034	N	0.668672	0.00739164	U	0.963802	1.36e-05	U	NNUU	U	NA	NA	Rogdi	96.7957	0.178887	0.651902	N	NA	Rogdi	121.076	0.356931	0.169643	N	NA	NA	(-10697), (-137)	(-16483), (-10656), (-165)	NA	NA	Rogdi	163.597	0.11277	0.920064	N	Rogdi	771.562	0.249995	0.261096	N	0.222728	0.293977	N	NN	N		Rogdi	0	0	1	1	0	0	0	0	2		Rogdi	0	0	0	0	0	0	0	0	0
Rom1	223.828	0.036291	0.980928	N	0.0861974	0.836402	N	NN	N	Rom1	10.322	0.295555	0.972079	N	Rom1	4.22644	-0.534844	NA	N	-0.151158	NA	N	NN	N	(+8543)	NA	Rom1	23.9477	0.909595	0.139854	N	1.54746	0.000794257	U	2.30977	3.04e-08	U	2.82929	6.47e-13	U	NUUU	U	(+42)	(-26)	Rom1	271.757	1.38124	5.65e-08	U	(-39)	Rom1	18.0743	0.472271	0.538877	N	NA	NA	(+25), (+8512)	(-63), (+8361)	NA	NA	Rom1	167.906	0.463184	0.55093	N	Rom1	74.1155	-0.315296	0.291857	N	0.450813	0.0623708	N	NN	N		Rom1	0	0	0	1	1	0	0	0	2		Rom1	0	0	0	0	0	0	0	0	0
Rp1	13.4433	0.409113	NA	N	1.05219	0.148117	N	NN	N	Rp1	0.265863	0.0600818	NA	N	Rp1	1.0726	-0.679899	NA	N	-0.529928	NA	N	NN	N	NA	NA	Rp1	0.272222	-0.124979	NA	N	0.661528	NA	N	-0.384159	NA	N	0.692533	NA	N	NNNN	N	NA	NA	Rp1	10.7566	5.01712	0.000247402	U	NA	Rp1	NA	NA	NA	NA	NA	NA	NA	(-1239)	NA	NA	Rp1	744.704	0.734537	0.00236768	U	Rp1	0.518197	-1.50858	NA	N	-0.686668	NA	N	NN	N		Rp1	0	0	0	0	1	0	1	0	2		Rp1	0	0	0	0	0	0	0	0	0
Rp1	13.4433	0.409113	NA	N	1.05219	0.148117	N	NN	N	Rp1	0.265863	0.0600818	NA	N	Rp1	1.0726	-0.679899	NA	N	-0.529928	NA	N	NN	N	NA	NA	Rp1	0.272222	-0.124979	NA	N	0.661528	NA	N	-0.384159	NA	N	0.692533	NA	N	NNNN	N	NA	NA	Rp1	10.7566	5.01712	0.000247402	U	NA	Rp1	NA	NA	NA	NA	NA	NA	NA	(-1239)	NA	NA	Rp1	744.704	0.734537	0.00236768	U	Rp1	2.06112	0.0143528	NA	N	-0.0761732	NA	N	NN	N		Rp1	0	0	0	0	1	0	1	0	2		Rp1	0	0	0	0	0	0	0	0	0
Rpe	526.258	-0.0506159	0.914903	N	0.0434131	0.84528	N	NN	N	Rpe	182.501	-0.00813705	0.99696	N	Rpe	218.168	-0.251257	0.564233	N	-0.1474	0.951014	N	NN	N	(-429)	NA	Rpe	884.138	-0.470972	0.0435875	D	-0.618222	0.00183292	D	-0.635811	0.0011532	D	-0.830745	6.72e-06	D	DDDD	D	NA	NA	Rpe	92.6752	0.710182	0.0265714	U	NA	Rpe	210.014	0.495376	0.00871481	U	NA	NA	NA	NA	NA	NA	Rpe	195.758	0.258533	0.57511	N	Rpe	1020.58	-0.27226	0.20218	N	-0.515977	0.00266191	D	ND	D		Rpe	0	0	0	0	1	1	0	0	2		Rpe	0	0	0	-1	0	0	0	-1	-2
Rpl13a	425.774	-0.0155347	0.990217	N	0.144878	0.647845	N	NN	N	Rpl13a	72.0588	-0.0619872	0.985509	N	Rpl13a	109.894	-0.151206	0.786411	N	0.0639674	0.987853	N	NN	N	NA	NA	Rpl13a	54.4615	0.458911	0.159578	N	0.529828	0.0545598	N	0.517641	0.0719297	N	0.723248	0.00363212	U	NNNU	U	(-910)	(-860)	Rpl13a	76.7238	0.470436	0.174387	N	NA	Rpl13a	99.2647	0.622438	0.013358	U	NA	(+44)	(-2863), (-648), (+4304)	(-870), (+3918), (+4284)	NA	NA	Rpl13a	81.0603	0.572641	0.527342	N	Rpl13a	10361.4	-0.0672069	0.791141	N	0.100139	0.644797	N	NN	N		Rpl13a	0	0	0	1	0	1	0	0	2		Rpl13a	0	0	0	0	0	0	0	0	0
Rpl23a-ps3	0.205544	0.882596	NA	N	0	NA	N	NN	N	Rpl23a-ps3	81.3423	0.108568	0.964188	N	Rpl23a-ps3	50.5699	0.253063	0.641706	N	0.449455	0.684832	N	NN	N	NA	NA	Rpl23a-ps3	264.881	0.372406	0.118955	N	0.48435	0.0145598	U	0.640098	0.000606448	U	0.655834	0.000296509	U	NUUU	U	(+26311)	NA	Rpl23a-ps3	69.8599	0.470239	0.242864	N	(+26236)	Rpl23a-ps3	NA	NA	NA	NA	NA	NA	(+26326)	NA	NA	NA	Rpl23a-ps3	334.083	0.311676	0.728308	N	Rpl23a-ps3	7546.24	-0.123418	0.464048	N	0.265809	0.0442131	U	NU	U		Rpl23a-ps3	0	0	0	1	0	0	0	1	2		Rpl23a-ps3	0	0	0	0	0	0	0	0	0
Rpl27	229.664	-0.0193053	0.990217	N	0.199261	0.599456	N	NN	N	Rpl27	36.7103	0.0949697	0.98452	N	Rpl27	23.4826	0.133297	0.900854	N	0.160717	0.98281	N	NN	N	(-16952), (-11379), (-8325), (-7011)	NA	Rpl27	15.6448	0.219213	0.78866	N	0.161963	0.813781	N	0.0570859	0.949796	N	0.11462	0.880631	N	NNNN	N	NA	NA	Rpl27	40.8402	1.05202	0.0196919	U	NA	Rpl27	27.3862	1.03245	0.0243979	U	NA	NA	(-107)	(-135)	NA	NA	Rpl27	39.4297	0.0211912	0.992157	N	Rpl27	3946.07	-0.137702	0.597678	N	0.0528749	0.847298	N	NN	N		Rpl27	0	0	0	0	1	1	0	0	2		Rpl27	0	0	0	0	0	0	0	0	0
Rpn1	2758.18	-0.0386263	0.939494	N	0.130287	0.377713	N	NN	N	Rpn1	1161.7	0.104888	0.744636	N	Rpn1	613.792	0.360377	0.057242	N	0.255099	0.574151	N	NN	N	(-27494), (+103), (+21090)	NA	Rpn1	384.381	0.0799991	0.715255	N	0.349165	0.00832154	U	0.183347	0.249098	N	0.0856291	0.633976	N	NUNN	U	NA	NA	Rpn1	463.49	0.344606	0.0594157	N	(-29614), (-21894)	Rpn1	1300.77	0.722659	1.88e-10	U	NA	NA	(-28631), (-26324), (-21874), (-13034), (-9184), (+16)	(-21863), (-13062), (-9185)	NA	NA	Rpn1	1480.18	0.228816	0.474309	N	Rpn1	2010.21	0.0217042	0.915831	N	0.100865	0.515505	N	NN	N		Rpn1	0	0	0	1	0	1	0	0	2		Rpn1	0	0	0	0	0	0	0	0	0
Rpn2	3519.66	-0.182388	0.106565	N	-0.047404	0.790304	N	NN	N	Rpn2	824.958	0.0223296	0.98452	N	Rpn2	817.567	0.0666278	0.837284	N	-0.037869	0.987853	N	NN	N	NA	NA	Rpn2	592.057	0.0736036	0.631615	N	0.214246	0.0336202	U	-0.0280727	0.869319	N	-0.137052	0.219932	N	NUNN	U	NA	NA	Rpn2	249.249	0.156982	0.556763	N	NA	Rpn2	1299.13	0.368057	0.000955355	U	NA	NA	NA	NA	NA	NA	Rpn2	1090.59	0.216646	0.476509	N	Rpn2	3340.34	-0.124282	0.397428	N	-0.115139	0.408075	N	NN	N		Rpn2	0	0	0	1	0	1	0	0	2		Rpn2	0	0	0	0	0	0	0	0	0
Rps6ka5	469.42	0.176454	0.599405	N	-0.019544	0.959732	N	NN	N	Rps6ka5	492.32	-0.294262	0.0100864	D	Rps6ka5	484.667	-0.495056	0.699378	N	-0.201136	0.984606	N	NN	N	(-28874), (-451), (+280), (+706)	(-351)	Rps6ka5	245.522	1.04386	5.12e-09	U	0.598786	0.00185685	U	0.644439	0.000684263	U	0.582219	0.00201527	U	UUUU	U	(-14290), (-349)	(-14303), (-356)	Rps6ka5	97.4457	0.526593	0.0962453	N	(-431)	Rps6ka5	32.242	0.345547	0.532642	N	NA	NA	(-14336), (-187)	(-351)	NA	NA	Rps6ka5	584.541	0.626459	0.0885469	N	Rps6ka5	174.014	0.604268	0.00468997	U	0.208865	0.42488	N	UN	U		Rps6ka5	0	0	0	1	0	0	0	1	2		Rps6ka5	0	-1	0	0	0	0	0	0	-1
Rrm2	1447.93	-0.139032	0.510753	N	-0.185517	0.166796	N	NN	N	Rrm2	135.53	-0.299351	0.292487	N	Rrm2	108.766	-0.227313	0.743417	N	-0.0548184	0.992861	N	NN	N	(-25616)	NA	Rrm2	8.07799	-0.308129	0.823047	N	0.635303	0.465945	N	1.47565	0.0341635	N	1.41398	0.0363858	N	NNNN	N	NA	NA	Rrm2	16.2707	2.4283	0.000610674	U	NA	Rrm2	146.569	2.87361	7.06e-34	U	NA	NA	(-26436), (-23438), (-21895), (-21341), (-10537), (-2568), (-1357), (-63), (+516), (+16231), (+26769), (+29978)	(-26366), (-21703), (-2427), (-1338), (+525), (+16219), (+26734), (+29977)	NA	(-1383)	Rrm2	41.881	0.680939	0.186847	N	Rrm2	73.2234	0.386664	0.613239	N	0.212802	0.782252	N	NN	N		Rrm2	0	0	0	0	1	1	0	0	2		Rrm2	0	0	0	0	0	0	0	0	0
Rrp9	287.644	0.10896	0.889099	N	0.0577627	0.896158	N	NN	N	Rrp9	85.4944	0.301707	0.428528	N	Rrp9	35.3365	0.234509	0.774054	N	0.139333	0.98281	N	NN	N	NA	NA	Rrp9	16.4219	0.404192	0.533505	N	0.851654	0.0569906	N	0.504127	0.364806	N	0.797084	0.0743891	N	NNNN	N	NA	NA	Rrp9	18.5474	0.599185	0.447285	N	NA	Rrp9	100.281	0.519288	0.0451189	U	NA	NA	(-74), (+2203)	NA	NA	NA	Rrp9	216.372	-0.0896554	0.937066	N	Rrp9	154.81	0.390869	0.106264	N	0.530198	0.0103961	U	NU	U		Rrp9	0	0	0	0	0	1	0	1	2		Rrp9	0	0	0	0	0	0	0	0	0
Rsad2	93.893	-0.142351	0.914903	N	-0.236386	0.645542	N	NN	N	Rsad2	10.5691	0.0611579	0.996302	N	Rsad2	11.5071	-0.0240475	NA	N	0.303403	0.965796	N	NN	N	NA	NA	Rsad2	195.467	0.353639	0.470806	N	-0.565476	0.135691	N	0.19985	0.689874	N	-0.468901	0.224866	N	NNNN	N	NA	NA	Rsad2	111.379	0.550388	0.0934337	N	(-3885)	Rsad2	96.914	0.686953	0.00918992	U	NA	NA	(-3878), (-99)	(-4471), (-3870), (-155), (+3970), (+20592)	NA	(-3883)	Rsad2	341.552	1.02984	0.000196632	U	Rsad2	238.673	-0.922671	8.94e-08	D	-0.734812	2.67e-05	D	DD	D		Rsad2	0	0	0	0	0	1	1	0	2		Rsad2	0	0	0	0	0	0	0	-1	-1
Rsl24d1	394.349	0.0856283	0.913785	N	0.152362	0.607677	N	NN	N	Rsl24d1	233.958	0.118987	0.80952	N	Rsl24d1	39.3355	-0.101242	0.906915	N	0.285317	0.934768	N	NN	N	(+160)	(+28)	Rsl24d1	57.1134	0.482874	0.0572855	N	0.495184	0.0285503	U	0.231656	0.43894	N	0.180339	0.538029	N	NUNN	U	NA	NA	Rsl24d1	77.6054	0.694243	0.0473143	U	(+52), (+23255)	Rsl24d1	89.0372	-0.0367997	0.941058	N	NA	NA	(-8042), (-7451), (+74)	(-7460), (+28)	NA	NA	Rsl24d1	202.555	0.282278	0.734071	N	Rsl24d1	374.787	0.146435	0.446598	N	0.239819	0.135812	N	NN	N		Rsl24d1	0	0	0	1	1	0	0	0	2		Rsl24d1	0	0	0	0	0	0	0	0	0
Rsph1	419.862	0.695358	8.1e-05	U	0.133259	0.680967	N	UN	U	Rsph1	11.0317	-0.633362	0.810383	N	Rsph1	4.74522	-1.4134	NA	N	-0.752609	NA	N	NN	N	NA	NA	Rsph1	2.4012	0.647355	NA	N	1.4956	NA	N	2.3775	0.05377	N	0.817848	0.633404	N	NNNN	N	(+16598), (+17938)	(+16697), (+17777)	Rsph1	0.710682	2.95328	NA	N	(+16715), (+22546)	Rsph1	2.37148	4.74415	0.0133396	N	(+16690)	(+16671)	(-18345), (+16669)	(+16673)	(+16683)	(+16657)	Rsph1	47.2867	1.97334	7.71e-06	U	Rsph1	3.60334	0.242009	NA	N	1.24484	NA	N	NN	N		Rsph1	1	0	0	0	0	0	1	0	2		Rsph1	0	0	0	0	0	0	0	0	0
Rundc1	817.799	0.109297	0.649164	N	-0.0792811	0.66877	N	NN	N	Rundc1	287.206	-0.00179991	0.99855	N	Rundc1	402.569	-0.358521	0.3858	N	-0.42723	0.635657	N	NN	N	NA	NA	Rundc1	112.604	0.515664	0.0288326	U	0.602665	0.00335682	U	0.26497	0.316123	N	0.295075	0.219935	N	UUNN	U	NA	NA	Rundc1	230.858	0.294411	0.215604	N	NA	Rundc1	160.743	-0.325421	0.171649	N	NA	NA	NA	NA	NA	NA	Rundc1	375.11	0.142192	0.768007	N	Rundc1	302.309	0.567801	3.93e-05	U	0.598813	6.46e-06	U	UU	U		Rundc1	0	0	0	1	0	0	0	1	2		Rundc1	0	0	0	0	0	0	0	0	0
Rusc2	713.194	0.121094	0.793759	N	-0.057014	0.863192	N	NN	N	Rusc2	1558.37	0.10289	0.947237	N	Rusc2	936.534	0.594258	0.0235192	U	0.205016	0.896229	N	UN	U	(-24298), (+21456)	NA	Rusc2	148.687	0.291766	0.439383	N	0.309343	0.327663	N	0.200575	0.592138	N	0.702609	0.00570323	U	NNNU	U	(-11928), (+12839)	(+12757)	Rusc2	609.712	0.308134	0.10656	N	(-20839), (-16478), (-11843), (-6646)	Rusc2	451.359	-0.0571193	0.830347	N	(-11982)	(-24620), (-11988)	(-26584), (-23794), (-22456), (-22165), (-16172), (-11888), (-3916), (+9392), (+12707), (+12996), (+13763), (+17020), (+20154)	(-26596), (-23016), (-22151), (-16680), (-16188), (-11907), (+9417), (+12727), (+13705), (+17000)	NA	(-3935)	Rusc2	1205.56	-0.53907	0.24415	N	Rusc2	333.772	0.00385548	0.993613	N	0.458673	0.0984392	N	NN	N		Rusc2	0	0	1	1	0	0	0	0	2		Rusc2	0	0	0	0	0	0	0	0	0
Ruvbl2	1286.34	0.112994	0.693317	N	0.0685623	0.755349	N	NN	N	Ruvbl2	175.483	0.112771	0.934884	N	Ruvbl2	105.316	0.157859	0.772538	N	-0.341401	0.821202	N	NN	N	NA	NA	Ruvbl2	176.834	0.187196	0.44726	N	0.371017	0.0374936	U	0.383991	0.0331714	U	0.561797	0.000393786	U	NUUU	U	(-1287)	(-1323)	Ruvbl2	20.8771	0.388413	0.620918	N	(+415)	Ruvbl2	99.8302	-0.0014981	0.997392	N	(-20064)	(-20277)	(-19173)	(-19075)	NA	NA	Ruvbl2	273.847	-0.246348	0.712726	N	Ruvbl2	545.415	0.345537	0.00951355	U	0.552316	1.33e-06	U	UU	U		Ruvbl2	0	0	0	1	0	0	0	1	2		Ruvbl2	0	0	0	0	0	0	0	0	0
Rwdd1	140.669	-0.00182563	0.998066	N	0.112981	0.758159	N	NN	N	Rwdd1	34.9823	0.0409001	0.994805	N	Rwdd1	119.074	0.334752	0.271922	N	0.230528	0.860877	N	NN	N	NA	NA	Rwdd1	163.569	0.0135141	0.970866	N	0.00630245	0.982086	N	0.190236	0.358407	N	0.363556	0.0262539	U	NNNU	U	NA	NA	Rwdd1	30.9043	0.0417119	0.962858	N	NA	Rwdd1	26.9168	1.15438	0.0112267	U	NA	NA	(-156)	NA	NA	NA	Rwdd1	78.9725	0.306188	0.747339	N	Rwdd1	845.653	-0.291226	0.215878	N	0.0789063	0.774441	N	NN	N		Rwdd1	0	0	0	1	0	1	0	0	2		Rwdd1	0	0	0	0	0	0	0	0	0
Rxrb	1198.38	0.0960831	0.848832	N	0.0679087	0.812501	N	NN	N	Rxrb	372.163	0.155576	0.537696	N	Rxrb	115.221	0.178167	0.723546	N	0.0396599	0.992861	N	NN	N	(+262), (+6650)	(-119)	Rxrb	96.653	0.856689	0.000202565	U	0.947123	1.04e-05	U	0.843755	0.00014903	U	1.24156	6.62e-10	U	UUUU	U	(+403)	(-66), (+779)	Rxrb	313.642	0.0251259	0.942776	N	(+23), (+712), (+2323)	Rxrb	304.271	-0.0655428	0.8228	N	NA	(-56), (+793)	(-133), (+257), (+666), (+4740), (+5026)	(-113), (+689)	NA	(+785)	Rxrb	882.808	-0.0125132	0.986221	N	Rxrb	361.899	0.576696	3.51e-05	U	0.599838	7.86e-06	U	UU	U		Rxrb	0	0	0	1	0	0	0	1	2		Rxrb	0	0	0	0	0	0	0	0	0
Samd12	96.2153	0.180814	0.871824	N	0.260005	0.537837	N	NN	N	Samd12	1103.53	0.00299201	0.99855	N	Samd12	1992.28	-0.0776077	0.787338	N	0.105784	0.938225	N	NN	N	(+1105), (+5147)	(+4967)	Samd12	57.7432	0.109758	0.818785	N	0.458507	0.104953	N	0.627831	0.0185872	U	0.314399	0.307163	N	NNUN	U	NA	NA	Samd12	60.6563	0.769642	0.0282829	U	NA	Samd12	3.22779	0.0825771	0.972135	N	NA	NA	NA	NA	NA	NA	Samd12	96.2975	0.247122	0.833509	N	Samd12	2.4269	-0.00425037	NA	N	0.394384	NA	N	NN	N		Samd12	0	0	0	1	1	0	0	0	2		Samd12	0	0	0	0	0	0	0	0	0
Samm50	1242.01	-0.0836416	0.863796	N	0.22487	0.139133	N	NN	N	Samm50	375.419	-0.0130222	0.995653	N	Samm50	179.465	0.0330521	0.95462	N	-0.133236	0.954259	N	NN	N	(+20013)	NA	Samm50	568.744	-0.0480942	0.829426	N	0.115556	0.445073	N	0.335271	0.00502032	U	0.531963	6.77e-07	U	NNUU	U	(-7828)	(+4602)	Samm50	358.298	0.389663	0.0898114	N	(+269), (+4306), (+20369)	Samm50	1024.9	0.898492	2.37e-16	U	NA	(+4830)	(-23553), (+78), (+1439), (+4606), (+5253), (+20528), (+24436)	(+4631)	NA	NA	Samm50	3270.93	0.0705054	0.915949	N	Samm50	1328.31	-0.0325311	0.883798	N	0.135898	0.40395	N	NN	N		Samm50	0	0	0	1	0	1	0	0	2		Samm50	0	0	0	0	0	0	0	0	0
Sardh	1104.13	-0.102583	0.695593	N	0.0548844	0.783159	N	NN	N	Sardh	100.66	0.0675904	0.986568	N	Sardh	49.5176	0.0575963	0.944367	N	0.212517	0.948353	N	NN	N	(+9625)	NA	Sardh	75.0688	0.246847	0.491808	N	0.245828	0.418801	N	0.677976	0.00481142	U	0.501483	0.045029	U	NNUU	U	NA	(+17527)	Sardh	79.7519	1.12684	0.0134487	U	(+9679), (+17659), (+28822)	Sardh	7607.9	-0.751509	6.82e-13	D	NA	(-1072), (+28558)	(-1216), (+29), (+9698), (+28525)	(-1193), (-54), (+28384), (+29027)	NA	(-1222)	Sardh	18.3787	-0.44412	0.677693	N	Sardh	439.299	0.14201	0.689601	N	-0.148398	0.646315	N	NN	N		Sardh	0	0	0	1	1	0	0	0	2		Sardh	0	0	0	0	0	-1	0	0	-1
Sbk1	2824.94	-0.068311	0.844324	N	-0.134052	0.312007	N	NN	N	Sbk1	3948.51	0.0201466	0.995134	N	Sbk1	714.601	0.381874	0.0594357	N	0.242034	0.672278	N	NN	N	(-113), (+1889), (+3105), (+7419), (+9225), (+22705)	(+16651)	Sbk1	576.771	0.391434	0.431945	N	0.751777	0.0395702	U	1.74008	1.64e-08	U	1.85012	1.16e-09	U	NUUU	U	(+3101), (+20867)	(+3118), (+7938), (+20835)	Sbk1	1438.8	-0.214049	0.353673	N	(-24163), (-20825), (-12092), (-2950), (+3193), (+8884), (+20840)	Sbk1	632.896	0.873657	4.76e-11	U	NA	(+3172)	(-12153), (-6444), (+1235), (+3194), (+4426)	(-12115), (+1240), (+3209), (+13167)	(+3187)	(+3183)	Sbk1	1212.89	-0.255613	0.402196	N	Sbk1	1126.88	0.118656	0.850604	N	0.672091	0.115092	N	NN	N		Sbk1	0	0	0	1	0	1	0	0	2		Sbk1	0	0	0	0	0	0	0	0	0
Sbno2	920.597	0.124417	0.790679	N	-0.0131196	0.97595	N	NN	N	Sbno2	115.851	0.0237662	0.995653	N	Sbno2	106.643	-0.103925	0.883463	N	-0.207088	0.948353	N	NN	N	(+1843)	NA	Sbno2	186.652	1.06466	2.19e-07	U	0.867785	2.72e-05	U	0.883289	1.76e-05	U	1.04755	9.11e-08	U	UUUU	U	(-10972), (+82), (+10098)	(-10996), (-48), (+10035), (+17713)	Sbno2	118.198	0.0890004	0.844204	N	(-10999), (-10450), (+10095)	Sbno2	437.212	0.172229	0.388909	N	NA	(+10052)	(-11424), (-11055), (-10394), (-9985), (-3386), (-536), (-4), (+1676), (+2640), (+5009), (+5569), (+10024), (+25848), (+26936)	(-11026), (-10393), (-3416), (-503), (-35), (+5040), (+5579), (+10059), (+15013), (+25800), (+26947)	(+10067)	(+10076)	Sbno2	211.689	-0.215373	0.812574	N	Sbno2	887.035	0.465147	0.252816	N	0.948634	0.00307508	U	NU	U		Sbno2	0	0	0	1	0	0	0	1	2		Sbno2	0	0	0	0	0	0	0	0	0
Scamp3	573.407	-0.0842026	0.841622	N	0.00154346	0.995486	N	NN	N	Scamp3	215.309	0.0602954	0.967904	N	Scamp3	409.167	0.369393	0.0906417	N	0.0383929	0.987853	N	NN	N	(+63), (+5675)	NA	Scamp3	312.558	0.374362	0.0712112	N	0.539044	0.00157677	U	0.0954206	0.727122	N	0.452549	0.00853093	U	NUNU	U	NA	NA	Scamp3	170.718	0.587138	0.0143549	U	NA	Scamp3	499.209	0.247135	0.111365	N	NA	(-88)	(-178), (+62)	NA	NA	NA	Scamp3	544.378	-0.211014	0.702067	N	Scamp3	1117.12	0.0168665	0.948351	N	0.137353	0.447588	N	NN	N		Scamp3	0	0	0	1	1	0	0	0	2		Scamp3	0	0	0	0	0	0	0	0	0
Scara5	152.407	0.23001	0.877444	N	0.598244	0.00161894	U	NU	U	Scara5	2.60597	0.580548	NA	N	Scara5	3.88885	0.646679	NA	N	-0.563207	NA	N	NN	N	NA	NA	Scara5	140.542	0.332681	0.496878	N	0.60428	0.0934617	N	0.506158	0.184781	N	0.559612	0.117738	N	NNNN	N	NA	NA	Scara5	289.285	-0.124489	0.650188	N	NA	Scara5	63.5733	0.95536	0.0170633	U	NA	(+5773)	(-29250)	(-29304)	NA	NA	Scara5	342.19	0.215317	0.755145	N	Scara5	541.03	0.0111567	0.986925	N	0.499632	0.270674	N	NN	N		Scara5	1	0	0	0	0	1	0	0	2		Scara5	0	0	0	0	0	0	0	0	0
Scarb1	1051.74	-0.139395	0.576487	N	-0.0447877	0.864298	N	NN	N	Scarb1	346.479	0.066834	0.953798	N	Scarb1	526.798	0.341537	0.283329	N	0.335569	0.662874	N	NN	N	(+501), (+1901), (+27003)	(+816)	Scarb1	492.512	0.430303	0.045855	U	0.893562	1.06e-07	U	0.366475	0.0704275	N	0.474521	0.00985463	U	UUNU	U	(+9648)	(+9638)	Scarb1	208.472	0.162585	0.581836	N	(-14898)	Scarb1	1119.55	0.149942	0.405002	N	(+9626)	(+9608), (+21547)	(-19719), (-7179), (+30), (+455), (+781), (+3909), (+9112), (+9693), (+10240), (+10699), (+14522), (+15000), (+15603), (+16885), (+17771), (+21537), (+24477), (+27606), (+27925), (+29859)	(-19716), (-7194), (+9630), (+10716), (+16911), (+17770), (+24469), (+29840)	(+9635), (+21475)	(+9629), (+17781), (+21498)	Scarb1	399.097	0.456162	0.437644	N	Scarb1	1841.1	0.446469	0.00336701	U	0.103983	0.597951	N	UN	U		Scarb1	0	0	0	1	0	0	0	1	2		Scarb1	0	0	0	0	0	0	0	0	0
Scarb2	5342.85	0.0339507	0.924844	N	-0.076759	0.538371	N	NN	N	Scarb2	2213.01	-0.0555955	0.923432	N	Scarb2	1061.89	0.0605522	0.823732	N	0.0968487	0.938225	N	NN	N	NA	NA	Scarb2	1753.54	0.909114	1.35e-12	U	1.07893	2.56e-18	U	1.01207	2.82e-16	U	0.751521	2.93e-09	U	UUUU	U	(+1035), (+19027)	(+997)	Scarb2	1698.98	-0.391792	0.131242	N	(+940)	Scarb2	1485.42	-0.668446	2.41e-10	D	NA	(+9422)	(-19303), (+923), (+7201), (+9389), (+12102), (+18761)	(-19304), (+913), (+7177), (+9407), (+10140), (+12054), (+18713)	NA	NA	Scarb2	3271.21	0.192887	0.368655	N	Scarb2	2194.54	0.355561	0.0376455	U	0.398908	0.00986829	U	UU	U		Scarb2	0	0	0	1	0	0	0	1	2		Scarb2	0	0	0	0	0	-1	0	0	-1
Scd1	2944.8	0.0785209	0.878578	N	0.111451	0.631094	N	NN	N	Scd1	1434.52	0.166905	0.854578	N	Scd1	960.788	0.715322	0.188813	N	0.919225	0.19282	N	NN	N	(+13554), (+18876)	(+13504), (+19011)	Scd1	263620	-0.0287983	0.978649	N	-1.09634	0.0375961	D	0.202569	0.802535	N	0.420861	0.511781	N	NDNN	D	(-14648), (-8695), (+17785), (+18947)	(-14642), (-8702), (+17949), (+18968)	Scd1	954.729	2.7176	0.0898114	N	(+13580), (+18967)	Scd1	54991.4	-0.841352	2.73e-08	D	(+949), (+13638)	NA	(-14395), (-10542), (-8732), (+13585), (+17928), (+18893), (+19746), (+21435)	(-14869), (-14424), (-12169), (-10551), (-8735), (-655), (-193), (+90), (+13577), (+17924), (+18852), (+27522), (+28196)	(-8728)	(-8727), (+18708)	Scd1	3135.75	1.15827	0.0471884	U	Scd1	346201	0.295807	0.450422	N	1.62018	3.26e-10	U	NU	U		Scd1	0	0	0	0	0	0	1	1	2		Scd1	0	0	0	-1	0	-1	0	0	-2
Scg2	75.6413	0.334773	0.731307	N	-0.00321276	0.997992	N	NN	N	Scg2	1582.28	0.455988	0.00165229	U	Scg2	2260.05	0.512127	0.00510537	U	-0.0492995	0.983131	N	UN	U	(-10042), (+664)	NA	Scg2	NA	NA	NA	NA	NA	NA	NA	NA	NA	NA	NA	NA	NA	NA	NA	NA	NA	Scg2	NA	NA	NA	NA	NA	Scg2	0.146572	-0.870023	NA	N	NA	NA	(-26766), (+23570), (+24026), (+24353)	(-29003), (-26768)	NA	NA	Scg2	0.77521	-0.0172424	NA	N	Scg2	1.46179	-1.01131	NA	N	-0.0381604	NA	N	NN	N		Scg2	0	1	1	0	0	0	0	0	2		Scg2	0	0	0	0	0	0	0	0	0
Scml4	208.091	0.328642	0.091578	N	0.226003	0.306188	N	NN	N	Scml4	117.773	-0.0393615	0.989722	N	Scml4	45.7263	0.303382	0.668832	N	-0.019776	0.997365	N	NN	N	(-18274), (-16795)	NA	Scml4	4.1716	4.24666	NA	N	3.4318	0.0257316	N	4.18942	0.0035054	N	4.52888	0.00091856	N	NNNN	N	(-16748)	(-16700)	Scml4	50.069	1.80405	7.38e-05	U	(-16778)	Scml4	3.71058	1.83972	0.203636	N	NA	(-16793)	(-16770), (+2235)	(-16758), (+2233)	(-16776)	(-16765), (+2238)	Scml4	34.0152	1.67098	7.46e-05	U	Scml4	122.644	0.447994	0.382917	N	0.524982	0.255204	N	NN	N		Scml4	0	0	0	0	1	0	1	0	2		Scml4	0	0	0	0	0	0	0	0	0
Scn4b	6.73111	0.240938	NA	N	-0.372638	NA	N	NN	N	Scn4b	1.58459	-1.08707	NA	N	Scn4b	1419.3	-0.646349	0.836804	N	-0.162067	0.993515	N	NN	N	(-17313), (-16011), (+168), (+3115), (+12130), (+15174)	(-16241), (+3172)	Scn4b	19.9875	-0.24651	0.861323	N	1.52083	0.0380418	U	0.277881	0.817079	N	2.0126	0.0024734	U	NUNU	U	NA	NA	Scn4b	186.006	4.02949	5.9e-08	U	(-1455)	Scn4b	0.375038	0.0917642	NA	N	NA	NA	(-5522), (-1738), (-1434)	NA	NA	NA	Scn4b	16245.9	-0.149797	0.740223	N	Scn4b	149.905	-1.52409	0.217348	N	0.0238885	0.988933	N	NN	N		Scn4b	0	0	0	1	1	0	0	0	2		Scn4b	0	0	0	0	0	0	0	0	0
Scn5a	165.81	-0.558755	0.117866	N	0.273338	0.554626	N	NN	N	Scn5a	18.0504	0.186544	0.973546	N	Scn5a	31.9526	0.315646	0.725401	N	-1.43976	0.0613686	N	NN	N	(+7213)	NA	Scn5a	6.19208	3.75782	0.0212512	N	5.1495	0.000100761	N	5.8187	4.6e-06	N	6.11547	7.79e-07	N	NNNN	N	(+17143)	(+17104)	Scn5a	3236.29	1.02938	5.11e-11	U	(+4591), (+8141), (+15140), (+17156)	Scn5a	0.369792	0.0917641	NA	N	NA	NA	NA	NA	NA	NA	Scn5a	20.3576	0.240075	0.917634	N	Scn5a	14.913	1.97657	0.00165752	U	1.94188	0.00128957	U	UU	U		Scn5a	0	0	0	0	1	0	0	1	2		Scn5a	0	0	0	0	0	0	0	0	0
Sco2	1.39336	0.606296	NA	N	-0.138711	NA	N	NN	N	Sco2	0.393863	1.81393	NA	N	Sco2	39.1315	0.401352	0.613593	N	0.235486	0.959395	N	NN	N	NA	NA	Sco2	77.265	0.929532	0.000369499	U	1.37529	1.42e-09	U	1.4857	4.88e-11	U	1.24068	5.88e-08	U	UUUU	U	NA	NA	Sco2	17.3301	0.884106	0.213582	N	NA	Sco2	1.43577	-3.92952	NA	N	NA	(-2406), (-120)	(-2446), (-1586), (+175), (+18065)	(-2443), (+260)	(-2416)	(-2418)	Sco2	50.4336	0.86687	0.25623	N	Sco2	147.33	0.479158	0.0313888	U	0.93082	2.1e-07	U	UU	U		Sco2	0	0	0	1	0	0	0	1	2		Sco2	0	0	0	0	0	0	0	0	0
Scrn1	10349.7	0.0366967	0.947948	N	0.249249	0.0220317	U	NU	U	Scrn1	4050.35	0.0752266	0.907724	N	Scrn1	3000.33	-0.00908358	0.980083	N	0.0332977	0.987853	N	NN	N	(+749), (+1671), (+23397)	(+23419)	Scrn1	5.43003	-0.833353	0.385746	N	-0.0493547	0.961979	N	-0.729277	0.433565	N	-0.592198	0.493986	N	NNNN	N	NA	NA	Scrn1	173.105	1.6946	5.74e-14	U	NA	Scrn1	0.792328	-1.79033	NA	N	NA	NA	NA	NA	NA	NA	Scrn1	63.2197	0.823083	0.197033	N	Scrn1	59.1381	-0.507356	0.163309	N	-0.156689	0.707197	N	NN	N		Scrn1	1	0	0	0	1	0	0	0	2		Scrn1	0	0	0	0	0	0	0	0	0
Scyl1	1024.2	0.0908212	0.702095	N	0.050571	0.787697	N	NN	N	Scyl1	225.599	0.154147	0.691165	N	Scyl1	293.698	0.21457	0.499197	N	0.241538	0.812406	N	NN	N	(-28684), (+197), (+14652), (+21619), (+24349)	(+21619)	Scyl1	426.527	0.400114	0.0201477	U	0.819667	2e-09	U	0.933688	3.56e-12	U	1.18487	5.89e-20	U	UUUU	U	(+8081)	(+8143)	Scyl1	244.977	0.0787822	0.817566	N	(-28732)	Scyl1	433.242	0.217292	0.204619	N	(-26758), (-25692), (-24978), (-23982), (-23425)	(-29767), (-28859), (-27899), (-27404), (-26667), (-24825)	(-23514), (-21891), (-56), (+382), (+8088), (+24256), (+29367)	(-23579), (-21842), (-3397), (+8048), (+23059), (+24252), (+27592)	NA	NA	Scyl1	1819.49	-0.0184663	0.973235	N	Scyl1	1233.46	0.20325	0.286085	N	0.425205	0.00425569	U	NU	U		Scyl1	0	0	0	1	0	0	0	1	2		Scyl1	0	0	0	0	0	0	0	0	0
Sdf2l1	121.26	0.0125108	0.992309	N	0.325057	0.216098	N	NN	N	Sdf2l1	14.7543	-0.0530272	0.995653	N	Sdf2l1	45.4185	0.184844	0.812378	N	0.197417	0.96012	N	NN	N	(-238)	NA	Sdf2l1	8.05449	0.379726	0.677858	N	-0.246884	0.774719	N	-0.145847	0.893346	N	0.427929	0.566631	N	NNNN	N	NA	NA	Sdf2l1	38.5604	0.814745	0.0857323	N	NA	Sdf2l1	488.159	0.94078	0.0113957	U	NA	NA	(-42), (+2492)	(-2739), (-135), (+2488)	NA	NA	Sdf2l1	72.6687	0.384412	0.695668	N	Sdf2l1	137.004	-0.122369	0.755958	N	0.67826	0.00557677	U	NU	U		Sdf2l1	0	0	0	0	0	1	0	1	2		Sdf2l1	0	0	0	0	0	0	0	0	0
Sdhaf2	754.792	0.050816	0.935935	N	0.0393708	0.889075	N	NN	N	Sdhaf2	337.741	0.0807139	0.927357	N	Sdhaf2	620.142	0.0658349	0.785027	N	0.0854085	0.941572	N	NN	N	(+27620)	NA	Sdhaf2	946.197	0.101609	0.550295	N	0.253901	0.0300266	U	0.264519	0.0228688	U	0.0154791	0.937244	N	NUUN	U	NA	NA	Sdhaf2	531.569	0.453445	0.0419618	U	NA	Sdhaf2	226.105	0.179083	0.430628	N	NA	NA	(+61)	(+29408)	NA	NA	Sdhaf2	1869.88	0.0531968	0.921244	N	Sdhaf2	730.983	0.0515107	0.778977	N	0.0978809	0.516425	N	NN	N		Sdhaf2	0	0	0	1	1	0	0	0	2		Sdhaf2	0	0	0	0	0	0	0	0	0
Sdhaf4	262.577	-0.120194	0.890088	N	0.220853	0.479871	N	NN	N	Sdhaf4	118.144	0.214739	0.635738	N	Sdhaf4	728.854	-0.00837569	0.981558	N	0.099328	0.938225	N	NN	N	(-29)	(-104)	Sdhaf4	1315.74	0.202342	0.271649	N	0.507508	0.00010955	U	0.622872	6.95e-07	U	0.0326721	0.88436	N	NUUN	U	(-133)	(-78)	Sdhaf4	188.743	1.31802	4.09e-08	U	(-207), (+367)	Sdhaf4	44.4454	0.682754	0.075927	N	NA	(-116)	(-17), (+403)	(-2122), (-83), (+432)	NA	NA	Sdhaf4	863.12	0.0671213	0.950404	N	Sdhaf4	393.309	0.0579054	0.847166	N	0.12977	0.597864	N	NN	N		Sdhaf4	0	0	0	1	1	0	0	0	2		Sdhaf4	0	0	0	0	0	0	0	0	0
Sdk2	502.27	0.122331	0.877948	N	0.0889773	0.832103	N	NN	N	Sdk2	322.657	0.263711	0.355793	N	Sdk2	565.545	1.0151	1.09e-06	U	0.736839	0.00237266	U	UU	U	(-856)	NA	Sdk2	20.0541	0.217054	0.809215	N	0.63488	0.265974	N	1.12858	0.0228499	U	0.855082	0.0970319	N	NNUN	U	NA	NA	Sdk2	18.8301	0.842476	0.247547	N	NA	Sdk2	11.9637	-0.119758	0.922331	N	NA	NA	NA	NA	NA	NA	Sdk2	42.2661	-0.1853	0.879501	N	Sdk2	64.1234	0.53569	0.214613	N	0.604092	0.122617	N	NN	N		Sdk2	0	0	1	1	0	0	0	0	2		Sdk2	0	0	0	0	0	0	0	0	0
Sec13	1215.72	-0.0488981	0.940881	N	0.22945	0.153207	N	NN	N	Sec13	332.637	0.0982846	0.887253	N	Sec13	269.294	0.0707738	0.832549	N	0.0620929	0.978037	N	NN	N	(-28336)	(-11165)	Sec13	235.9	0.0564214	0.818475	N	0.234641	0.111065	N	0.135569	0.450444	N	0.197732	0.190821	N	NNNN	N	NA	NA	Sec13	182.478	0.600225	0.00912325	U	NA	Sec13	336.067	0.687673	1.48e-06	U	NA	NA	NA	NA	NA	NA	Sec13	834.998	0.132643	0.757501	N	Sec13	967.148	-0.142181	0.387145	N	0.178946	0.216932	N	NN	N		Sec13	0	0	0	0	1	1	0	0	2		Sec13	0	0	0	0	0	0	0	0	0
Sec23b	1293.67	0.0868939	0.651864	N	0.0660644	0.644258	N	NN	N	Sec23b	283.012	0.0967784	0.901314	N	Sec23b	396.807	0.10451	0.666695	N	0.182863	0.739446	N	NN	N	NA	NA	Sec23b	264.661	0.0629944	0.789325	N	0.00351452	0.988295	N	-0.155372	0.369229	N	-0.0869875	0.634339	N	NNNN	N	NA	NA	Sec23b	52.1087	0.930026	0.0169742	U	NA	Sec23b	606.774	0.403964	0.0140727	U	NA	NA	(-373), (+17)	(-60)	NA	NA	Sec23b	226.95	-0.0719386	0.920064	N	Sec23b	671.968	0.114738	0.353873	N	0.0512654	0.703387	N	NN	N		Sec23b	0	0	0	0	1	1	0	0	2		Sec23b	0	0	0	0	0	0	0	0	0
Sec24b	1394.04	-0.00170136	0.997727	N	-0.0348288	0.874971	N	NN	N	Sec24b	525.133	-0.0478649	0.964544	N	Sec24b	923.858	0.295237	0.0252482	U	0.0462311	0.97112	N	UN	U	(-164)	NA	Sec24b	446.765	-0.130006	0.682228	N	0.189517	0.436444	N	-0.451305	0.0274406	D	-0.317034	0.139258	N	NNDN	D	(+7603)	(+7609)	Sec24b	175.957	-0.239875	0.374346	N	(-13696), (+7727), (+14343)	Sec24b	338	-0.224192	0.204441	N	NA	NA	(-25872), (+115), (+1823)	(-12389), (+1828)	NA	NA	Sec24b	468.168	-0.280567	0.411963	N	Sec24b	1548.72	0.620025	7.22e-06	U	0.173856	0.326091	N	UN	U		Sec24b	0	0	1	0	0	0	0	1	2		Sec24b	0	0	0	-1	0	0	0	0	-1
Sec31b	2.9837	0.0125932	NA	N	0.638363	NA	N	NN	N	Sec31b	1.62635	0.833753	NA	N	Sec31b	1.75282	1.22654	NA	N	0.646365	NA	N	NN	N	NA	NA	Sec31b	84.1478	0.163473	0.627021	N	0.20574	0.44083	N	-0.0195339	0.963221	N	0.471311	0.0272768	U	NNNU	U	NA	NA	Sec31b	126.289	-0.723488	0.00996869	D	NA	Sec31b	130.96	-0.335771	0.193781	N	NA	NA	(+147), (+2887)	(+12), (+2919)	NA	NA	Sec31b	453.047	-0.378876	0.453367	N	Sec31b	135.058	0.658905	0.0147753	U	0.339268	0.257704	N	UN	U		Sec31b	0	0	0	1	0	0	0	1	2		Sec31b	0	0	0	0	-1	0	0	0	-1
Sec61a1	3131.49	-0.0849697	0.756494	N	0.0322533	0.885454	N	NN	N	Sec61a1	967.855	0.101727	0.494151	N	Sec61a1	642.06	0.122148	0.594106	N	0.119954	0.907251	N	NN	N	(+121), (+18745)	NA	Sec61a1	337.763	0.158397	0.464594	N	0.253702	0.12366	N	0.138407	0.49208	N	0.079922	0.702717	N	NNNN	N	NA	NA	Sec61a1	406.255	0.442622	0.0437994	U	(-5495), (+16195)	Sec61a1	1581.79	0.697414	5.64e-08	U	NA	NA	(+14884), (+15642), (+20230)	(-23510), (+15669), (+20196)	NA	NA	Sec61a1	536.395	0.0159476	0.982361	N	Sec61a1	1172.93	0.0545198	0.818636	N	0.137537	0.459225	N	NN	N		Sec61a1	0	0	0	0	1	1	0	0	2		Sec61a1	0	0	0	0	0	0	0	0	0
Selenof	5658.89	-0.107263	0.851673	N	0.186777	0.427387	N	NN	N	Selenof	1486.6	0.0401997	0.977058	N	Selenof	1574.12	-0.374651	0.0108943	D	-0.0639743	0.957691	N	DN	D	NA	NA	Selenof	1894.17	-0.39931	0.133971	N	-0.525041	0.0173207	D	-0.0363506	0.927085	N	-0.437766	0.0491634	D	NDND	D	NA	NA	Selenof	830.391	0.618186	0.00128339	U	NA	Selenof	1107.37	0.27032	0.0248745	U	NA	NA	(+7511), (+9689), (+12838), (+13568), (+15644)	(+7521), (+13571)	NA	NA	Selenof	1277.16	0.268	0.468772	N	Selenof	NA	NA	NA	NA	NA	NA	NA	NA	NA		Selenof	0	0	0	0	1	1	0	0	2		Selenof	0	0	-1	-1	0	0	0	0	-2
Sema3c	2144.96	0.0571933	0.952716	N	0.26698	0.257874	N	NN	N	Sema3c	432.161	1.55077	5.47e-22	U	Sema3c	148.762	1.01995	0.0548863	N	0.632404	0.674643	N	NN	N	NA	NA	Sema3c	34.0731	-0.748454	0.096927	N	-1.17858	0.00170928	D	-1.27868	0.000829525	D	-1.10292	0.002947	D	NDDD	D	NA	NA	Sema3c	151.149	1.24483	1.03e-06	U	(-29046)	Sema3c	14.3506	-0.442389	0.621461	N	NA	NA	NA	NA	NA	NA	Sema3c	728.187	0.470593	0.100227	N	Sema3c	514.205	-1.32295	8.65e-09	D	-0.981196	3.04e-05	D	DD	D		Sema3c	0	1	0	0	1	0	0	0	2		Sema3c	0	0	0	-1	0	0	0	-1	-2
Sema4a	87.0143	-0.257691	0.72523	N	-0.020811	0.974147	N	NN	N	Sema4a	167.617	-0.166885	0.73377	N	Sema4a	362.045	0.559848	0.0277416	U	0.401404	0.429335	N	UN	U	(-3400), (+14595)	NA	Sema4a	195.892	-0.333878	0.442313	N	-0.332261	0.367433	N	0.143358	0.760972	N	0.858875	0.00268146	U	NNNU	U	NA	(-8852)	Sema4a	31.8339	0.0820727	0.92195	N	NA	Sema4a	1017.39	-0.559495	4.85e-06	D	NA	NA	(-20825), (-18139), (-15695), (-9171), (-5771), (-1233), (-788), (+27789)	(-20870), (-18173), (-15685), (-15382), (-8880), (-792), (+28106)	NA	NA	Sema4a	21.4212	0.15917	0.934097	N	Sema4a	670.525	0.213331	0.41298	N	0.282495	0.216401	N	NN	N		Sema4a	0	0	1	1	0	0	0	0	2		Sema4a	0	0	0	0	0	-1	0	0	-1
Serp1	2801.21	-0.0338287	0.930557	N	0.0500682	0.745055	N	NN	N	Serp1	668.644	0.0403264	0.985862	N	Serp1	1169.59	-0.0324224	0.899822	N	0.12612	0.849808	N	NN	N	(-132)	NA	Serp1	4101.06	-0.321897	0.03466	D	-0.196993	0.19599	N	-0.0519423	0.810685	N	-0.0333625	0.87573	N	DNNN	D	NA	NA	Serp1	417.724	0.633732	0.00311229	U	(-127)	Serp1	2999.37	0.682818	8.45e-10	U	NA	NA	(-73)	(-135)	NA	NA	Serp1	303.916	0.235518	0.510667	N	Serp1	2677.01	-0.035274	0.848888	N	-0.0491132	0.762726	N	NN	N		Serp1	0	0	0	0	1	1	0	0	2		Serp1	0	0	0	-1	0	0	0	0	-1
Serpina1a	NA	NA	NA	NA	NA	NA	NA	NA	NA	Serpina1a	NA	NA	NA	NA	Serpina1a	NA	NA	NA	NA	NA	NA	NA	NA	NA	NA	NA	Serpina1a	0.919647	-0.696145	NA	N	-0.677678	NA	N	1.357	NA	N	0.516054	NA	N	NNNN	N	NA	NA	Serpina1a	NA	NA	NA	NA	NA	Serpina1a	5654.53	0.975132	6.53e-30	U	(+1524), (+3748), (+9932), (+10165), (+10583)	(-29481), (+5322), (+23029)	(-27554), (-3518), (-2278), (-185), (+3799)	(-28744), (-27550), (-23853), (-3481), (-207), (+3798), (+9167)	NA	(-3512), (-180), (+3771)	Serpina1a	NA	NA	NA	NA	Serpina1a	81.6375	0.609953	0.143395	N	0.948552	0.00598645	U	NU	U		Serpina1a	0	0	0	0	0	1	0	1	2		Serpina1a	0	0	0	0	0	0	0	0	0
Serpina1c	NA	NA	NA	NA	NA	NA	NA	NA	NA	Serpina1c	NA	NA	NA	NA	Serpina1c	0.0904826	0.596699	NA	N	0	NA	N	NN	N	NA	NA	Serpina1c	0.498175	0.596356	NA	N	1.36692	NA	N	2.47497	NA	N	2.076	NA	N	NNNN	N	(+2882), (+3787)	NA	Serpina1c	NA	NA	NA	NA	NA	Serpina1c	6585.1	0.251078	0.0490124	U	(+422), (+754), (+4108), (+4342), (+9485), (+10503), (+11219)	(+4318), (+10073), (+11851)	(-114), (+3746), (+13778)	(-3551), (+3700), (+9164), (+12588), (+13782), (+17479)	NA	(+3756)	Serpina1c	NA	NA	NA	NA	Serpina1c	73.865	0.44101	0.371777	N	0.798881	0.0445413	U	NU	U		Serpina1c	0	0	0	0	0	1	0	1	2		Serpina1c	0	0	0	0	0	0	0	0	0
Serpinf1	1829.14	-0.294534	0.210659	N	0.478324	0.00228734	U	NU	U	Serpinf1	16.4001	0.153592	0.98452	N	Serpinf1	112.592	1.01575	0.0772113	N	0.522952	0.8367	N	NN	N	NA	NA	Serpinf1	234.089	0.22247	0.603949	N	0.226769	0.524104	N	-0.213703	0.584834	N	0.359213	0.256348	N	NNNN	N	NA	NA	Serpinf1	164.743	0.856214	0.046238	U	NA	Serpinf1	4030.72	-0.350816	0.00138785	D	NA	(-8934), (+1182)	(-16263), (-14807), (-8921), (+1325), (+20313)	(-16275)	NA	NA	Serpinf1	812.48	0.764174	0.241248	N	Serpinf1	2347.93	-0.583611	0.00311017	D	-0.100396	0.707801	N	DN	D		Serpinf1	1	0	0	0	1	0	0	0	2		Serpinf1	0	0	0	0	0	-1	0	-1	-2
Sf3b2	5477.63	0.048648	0.853139	N	-0.0277423	0.856019	N	NN	N	Sf3b2	1306.41	0.03285	0.96622	N	Sf3b2	781.766	-0.00650794	0.982353	N	-0.0179674	0.992861	N	NN	N	(+22028)	(+21903)	Sf3b2	422.313	0.241826	0.126644	N	0.390776	0.0018325	U	0.56494	1.44e-06	U	0.46744	7.85e-05	U	NUUU	U	NA	NA	Sf3b2	571.739	-0.0676923	0.800303	N	(+21888)	Sf3b2	1159.56	-0.199405	0.188299	N	NA	NA	(+93), (+1059), (+22032)	(-55), (+1076)	NA	NA	Sf3b2	2150.16	-0.167941	0.545151	N	Sf3b2	2674.87	0.211376	0.0273111	U	0.240922	0.00540555	U	UU	U		Sf3b2	0	0	0	1	0	0	0	1	2		Sf3b2	0	0	0	0	0	0	0	0	0
Sfxn5	3163.45	0.0107004	0.986348	N	0.0315475	0.86464	N	NN	N	Sfxn5	501.165	0.121846	0.986568	N	Sfxn5	369.815	-0.146787	0.58872	N	0.141882	0.907243	N	NN	N	(-16019), (-5687), (-243), (+4009), (+19311)	(-5667), (+4081)	Sfxn5	200.139	0.402393	0.0887546	N	0.300087	0.180728	N	0.343273	0.123613	N	0.649844	0.000398899	U	NNNU	U	(-5883)	NA	Sfxn5	56.6349	-0.122608	0.844767	N	NA	Sfxn5	254.747	-0.599728	0.000213052	D	NA	NA	(-25639), (-9836), (-127), (+970), (+3806)	NA	NA	NA	Sfxn5	58.2121	0.211906	0.740021	N	Sfxn5	533.512	0.152401	0.678178	N	0.539919	0.0345774	U	NU	U		Sfxn5	0	0	0	1	0	0	0	1	2		Sfxn5	0	0	0	0	0	-1	0	0	-1
Sgf29	129.696	0.248368	0.649164	N	0.334787	0.342632	N	NN	N	Sgf29	40.4146	-0.0604359	0.986911	N	Sgf29	58.3926	0.468533	0.339334	N	0.224331	0.943068	N	NN	N	(+303)	(+241)	Sgf29	37.8923	0.427987	0.276939	N	0.455952	0.174991	N	0.266776	0.52832	N	0.56526	0.0698087	N	NNNN	N	(+253)	NA	Sgf29	21.3286	0.134377	0.891207	N	(+211)	Sgf29	97.5626	0.580328	0.0236364	U	(+22091), (+22560), (+23205), (+27017)	(+22602), (+24095), (+26971)	(+155), (+5827)	(+16177)	NA	NA	Sgf29	167.3	-0.0875656	0.917615	N	Sgf29	382.9	0.20456	0.263844	N	0.383667	0.00884505	U	NU	U		Sgf29	0	0	0	0	0	1	0	1	2		Sgf29	0	0	0	0	0	0	0	0	0
Sgtb	315.926	-0.0549475	0.948255	N	-0.167504	0.539924	N	NN	N	Sgtb	416.417	0.0278475	0.986911	N	Sgtb	957.295	0.0285905	0.958993	N	0.188511	0.922628	N	NN	N	NA	NA	Sgtb	87.6691	0.764219	0.000823564	U	0.812741	0.00013031	U	0.716429	0.00124698	U	0.772197	0.000243503	U	UUUU	U	(+22945)	(+22952)	Sgtb	16.2356	-0.199618	0.840205	N	NA	Sgtb	47.8458	1.34379	8.55e-05	U	NA	(+23022)	(+10856), (+23018)	(+23016)	NA	(+23028)	Sgtb	25.5362	0.0141174	0.991273	N	Sgtb	67.4201	0.33855	0.400797	N	0.253621	0.526051	N	NN	N		Sgtb	0	0	0	1	0	1	0	0	2		Sgtb	0	0	0	0	0	0	0	0	0
Sh3bgrl	6374.51	-0.11078	0.589199	N	-0.0665487	0.703838	N	NN	N	Sh3bgrl	3194.32	-0.0856036	0.881545	N	Sh3bgrl	1575.14	-0.178353	0.470217	N	-0.10982	0.941572	N	NN	N	NA	NA	Sh3bgrl	3166.62	-0.519597	0.0769153	N	-0.607331	0.0157177	D	-0.327336	0.263899	N	-0.831517	0.000299499	D	NDND	D	NA	NA	Sh3bgrl	665.212	0.410433	0.0286299	U	NA	Sh3bgrl	996.706	0.995171	5.4e-20	U	NA	NA	NA	(+13259), (+18141)	NA	NA	Sh3bgrl	456.093	0.457103	0.285387	N	Sh3bgrl	2972.21	-0.35619	0.0709422	N	-0.376476	0.0363896	D	ND	D		Sh3bgrl	0	0	0	0	1	1	0	0	2		Sh3bgrl	0	0	0	-1	0	0	0	-1	-2
Sh3bgrl3	537.974	-0.0906153	0.913785	N	-0.0177273	0.971243	N	NN	N	Sh3bgrl3	512.743	0.0565522	0.956444	N	Sh3bgrl3	1847.22	0.47906	0.0170547	U	0.203841	0.81608	N	UN	U	(-28698), (-28085), (-719), (-87), (+1575), (+4150)	(+4239)	Sh3bgrl3	203.129	0.162695	0.656645	N	0.0240771	0.947576	N	-0.294256	0.295072	N	-0.0487743	0.896373	N	NNNN	N	NA	NA	Sh3bgrl3	155.602	0.895456	6.57e-05	U	(-25766), (-24592), (-16006)	Sh3bgrl3	68.1557	0.199322	0.676969	N	NA	(-24643)	(-25783), (-2288), (+41), (+17748), (+18947)	(+18948)	NA	NA	Sh3bgrl3	257.776	0.293503	0.68469	N	Sh3bgrl3	2019.51	0.026462	0.941377	N	0.189524	0.465159	N	NN	N		Sh3bgrl3	0	0	1	0	1	0	0	0	2		Sh3bgrl3	0	0	0	0	0	0	0	0	0
Sh3bp2	156.541	-0.00239054	0.997832	N	-0.28234	0.276921	N	NN	N	Sh3bp2	180.329	-0.176985	0.800649	N	Sh3bp2	28.828	0.123778	0.901491	N	0.203287	0.967699	N	NN	N	(-23106), (+24294)	NA	Sh3bp2	6.36209	-0.302886	0.802153	N	-0.94136	0.26522	N	-0.594885	0.548625	N	0.0964466	0.932058	N	NNNN	N	NA	NA	Sh3bp2	42.4351	1.35299	0.00477098	U	(-23089), (+24109)	Sh3bp2	188.063	0.657401	0.00111676	U	NA	(-18811)	(-23117), (-21990), (-21062), (-18753), (-15588), (-14332), (+23277), (+23966)	(-23101), (-21084), (-15601), (-14324), (-13490), (-6028), (+23274), (+24136)	NA	NA	Sh3bp2	51.7866	0.293844	0.616222	N	Sh3bp2	275.874	0.405056	0.199711	N	0.482119	0.0867417	N	NN	N		Sh3bp2	0	0	0	0	1	1	0	0	2		Sh3bp2	0	0	0	0	0	0	0	0	0
Sh3glb1	3775.16	0.0553519	0.827057	N	0.00728724	0.971761	N	NN	N	Sh3glb1	2144.78	-0.0115105	0.995653	N	Sh3glb1	1823.2	-0.0217837	0.919639	N	0.167305	0.49233	N	NN	N	(+456)	(+889)	Sh3glb1	6518.11	0.00239622	0.992797	N	0.102265	0.541978	N	0.324205	0.0126217	U	0.0652284	0.718775	N	NNUN	U	(+749), (+5932)	(+790), (+5934)	Sh3glb1	1607.31	0.458067	0.00402859	U	(+830), (+5964), (+24552)	Sh3glb1	699.276	0.207656	0.158909	N	NA	NA	(-78), (+749), (+5976)	(+913), (+1461), (+5978)	NA	NA	Sh3glb1	12099.7	0.0865495	0.847912	N	Sh3glb1	8002.65	0.100952	0.52884	N	-0.0441106	0.793741	N	NN	N		Sh3glb1	0	0	0	1	1	0	0	0	2		Sh3glb1	0	0	0	0	0	0	0	0	0
Shb	363.917	-0.0465687	0.950779	N	-0.172077	0.439326	N	NN	N	Shb	65.6992	-0.115325	0.973546	N	Shb	163.421	-0.416489	0.55264	N	-0.226156	0.954259	N	NN	N	(-345), (+240), (+29883)	NA	Shb	220.136	1.1375	0.000231968	U	0.803093	0.0103501	U	0.62371	0.0617272	N	0.205769	0.624746	N	UUNN	U	(-10445)	NA	Shb	114.932	-0.909548	0.00128907	D	(-10455), (+23819)	Shb	474.808	0.816314	3.03e-09	U	NA	(-373), (+1276), (+2918), (+4581), (+7068), (+7469), (+8190), (+24554)	(-14803), (-743), (+2926), (+8467), (+12705), (+13909), (+16399), (+20051), (+24491), (+26256)	(-14818), (-1043), (+5567), (+7170), (+8461), (+13892), (+16801), (+24481), (+29871)	NA	NA	Shb	59.581	0.0832294	0.937316	N	Shb	274.902	0.590803	0.0599081	N	0.222494	0.536076	N	NN	N		Shb	0	0	0	1	0	1	0	0	2		Shb	0	0	0	0	-1	0	0	0	-1
Shh	8.73748	0.966886	NA	N	0.704813	NA	N	NN	N	Shh	55.9963	2.62745	5.08e-23	U	Shh	29.5718	1.56631	0.0203723	U	1.41109	0.129714	N	UN	U	(-789474), (-760663), (-417950), (-398783), (-392610), (-391625), (-379904), (-375958), (-132200), (+79870)	(-417963), (-392736), (-379875), (-132166), (+79912)	Shh	NA	NA	NA	NA	NA	NA	NA	NA	NA	NA	NA	NA	NA	NA	NA	NA	NA	Shh	NA	NA	NA	NA	(-815055), (-582163), (-493477), (-481241), (-417799), (-242037)	Shh	1.22586	0.0404244	NA	N	NA	NA	(-776988), (-728548), (-663667), (-476847), (-417940), (-331353), (-267755), (-99047), (-96322), (-63118), (-34650), (-34036), (+3382), (+51006), (+54782), (+133295), (+141185), (+148357)	(-663679), (-645943), (-645492), (-417800), (-331347), (-311246), (-292189), (-278110), (-277450), (-181919), (-99174), (-63102), (-34019), (-28878), (+41243), (+51013), (+133283), (+141210), (+148359)	NA	NA	Shh	0.0975114	-0.48272	NA	N	Shh	1.15215	0.873867	NA	N	1.89486	NA	N	NN	N		Shh	0	1	1	0	0	0	0	0	2		Shh	0	0	0	0	0	0	0	0	0
Shisa6	602.443	0.0913083	0.927452	N	-0.256238	0.407201	N	NN	N	Shisa6	593.047	0.426726	1.63e-06	U	Shisa6	592.24	1.02263	0.00133692	U	0.577088	0.362941	N	UN	U	(+1877)	(+1876)	Shisa6	4.26735	-0.146356	NA	N	0.147802	0.917948	N	0.766875	0.541623	N	0.544313	0.662394	N	NNNN	N	NA	NA	Shisa6	12.6678	2.0723	0.064286	N	NA	Shisa6	0.67096	2.92636	NA	N	NA	NA	NA	NA	NA	NA	Shisa6	1.04492	0.0513875	NA	N	Shisa6	8.27209	0.700329	0.475787	N	0.914145	0.286187	N	NN	N		Shisa6	0	1	1	0	0	0	0	0	2		Shisa6	0	0	0	0	0	0	0	0	0
Shpk	156.282	-0.0104732	0.992607	N	0.147296	0.622222	N	NN	N	Shpk	23.6061	-0.0998481	0.986911	N	Shpk	17.5471	0.822197	NA	N	0.912302	0.617312	N	NN	N	(+132)	(+255)	Shpk	104.186	0.272884	0.351236	N	0.574955	0.00618348	U	0.655856	0.00146141	U	0.416094	0.0612023	N	NUUN	U	NA	NA	Shpk	22.4237	-0.31564	0.712401	N	(+268)	Shpk	684.783	-0.418572	0.00106012	D	NA	NA	(+278), (+26581), (+29635)	(+220), (+535)	NA	NA	Shpk	23.6342	-0.270845	0.829752	N	Shpk	298.263	0.970157	8.74e-08	U	0.612427	0.00169112	U	UU	U		Shpk	0	0	0	1	0	0	0	1	2		Shpk	0	0	0	0	0	-1	0	0	-1
Sidt2	2339.48	-0.0643735	0.792201	N	0.115215	0.27114	N	NN	N	Sidt2	679.001	0.137077	0.529973	N	Sidt2	934.704	0.265367	0.136776	N	0.196712	0.684832	N	NN	N	NA	NA	Sidt2	576.333	0.371316	0.170515	N	0.70753	0.000582832	U	0.641153	0.00200146	U	0.352867	0.12914	N	NUUN	U	(-3096), (+16705)	(-3073), (+10897)	Sidt2	533.849	0.391537	0.0373949	U	(-9903), (+16658)	Sidt2	1843.96	0.188767	0.174941	N	NA	NA	(-7142), (-4790), (-3266), (-185), (+487), (+1203), (+10850), (+16744), (+17879)	(-8871), (-7095), (-4793), (+16739)	NA	(-3261)	Sidt2	1379.85	-0.160998	0.635027	N	Sidt2	1861	0.340948	0.200547	N	0.331257	0.184666	N	NN	N		Sidt2	0	0	0	1	1	0	0	0	2		Sidt2	0	0	0	0	0	0	0	0	0
Siglec1	15.2451	0.298989	NA	N	-0.753007	0.483088	N	NN	N	Siglec1	0.24379	1.11659	NA	N	Siglec1	7.64642	-0.386582	NA	N	-0.879613	NA	N	NN	N	(-16776)	NA	Siglec1	13.509	0.964903	0.124656	N	0.912613	0.105497	N	0.208676	0.819981	N	0.69338	0.248583	N	NNNN	N	NA	NA	Siglec1	70.1308	2.39245	1.06e-10	U	NA	Siglec1	214.709	3.0841	8.95e-44	U	NA	NA	NA	NA	NA	NA	Siglec1	6.47672	0.665967	0.676737	N	Siglec1	482.736	0.665348	0.0843682	N	0.419789	0.288533	N	NN	N		Siglec1	0	0	0	0	1	1	0	0	2		Siglec1	0	0	0	0	0	0	0	0	0
Sirt3	270.495	-0.0512396	0.947295	N	-0.0289532	0.932331	N	NN	N	Sirt3	147.661	0.094261	0.936995	N	Sirt3	135.469	0.0106488	0.987221	N	0.0285307	0.993257	N	NN	N	NA	NA	Sirt3	199.515	0.652586	1.89e-05	U	0.762434	7.72e-08	U	1.00561	2.27e-13	U	0.876356	1.77e-10	U	UUUU	U	NA	(-17334)	Sirt3	277.819	0.152351	0.603951	N	(-18057), (-17463)	Sirt3	552.678	-1.06795	3e-19	D	NA	NA	(-11)	(+8)	NA	NA	Sirt3	568.221	0.0999523	0.860063	N	Sirt3	197.011	0.540775	0.00828395	U	0.860771	8.92e-07	U	UU	U		Sirt3	0	0	0	1	0	0	0	1	2		Sirt3	0	0	0	0	0	-1	0	0	-1
Sla	14.1783	0.329122	NA	N	0.00604536	0.99738	N	NN	N	Sla	823.502	0.36111	0.801692	N	Sla	163.279	0.768137	0.206387	N	0.515798	0.830919	N	NN	N	NA	NA	Sla	3.5858	1.04258	NA	N	-0.101429	0.949651	N	-0.162951	0.933288	N	0.0532174	0.975965	N	NNNN	N	NA	NA	Sla	40.6676	1.07527	0.0456491	U	(+3108), (+13328)	Sla	30.7647	1.66274	4.34e-05	U	NA	NA	NA	NA	NA	NA	Sla	10.714	-0.0129942	0.994723	N	Sla	240.781	0.440841	0.296798	N	0.603678	0.0984392	N	NN	N		Sla	0	0	0	0	1	1	0	0	2		Sla	0	0	0	0	0	0	0	0	0
Slc12a2	1634.9	-0.0122711	0.990217	N	-0.108392	0.630039	N	NN	N	Slc12a2	381.59	0.0270264	0.993642	N	Slc12a2	691.923	-0.329489	0.110748	N	-0.0519804	0.98281	N	NN	N	(+28)	NA	Slc12a2	855.647	0.564565	0.297665	N	1.26493	0.00130308	U	1.64035	9.36e-06	U	0.560787	0.220302	N	NUUN	U	(+7961)	NA	Slc12a2	279.903	-0.345671	0.34634	N	(-9578)	Slc12a2	118.713	0.547005	0.0200471	U	NA	NA	(+7972)	NA	NA	(+7979)	Slc12a2	1648.71	0.0720147	0.931918	N	Slc12a2	420.123	-0.0617456	0.880593	N	-0.56577	0.0251962	D	ND	D		Slc12a2	0	0	0	1	0	1	0	0	2		Slc12a2	0	0	0	0	0	0	0	-1	-1
Slc12a7	1197.8	-0.257451	0.112787	N	-0.165715	0.373453	N	NN	N	Slc12a7	83.6477	-0.112652	0.976011	N	Slc12a7	55.7468	-0.0122394	0.987672	N	-0.188138	0.953935	N	NN	N	NA	NA	Slc12a7	423.069	0.441461	0.174061	N	0.86428	0.000423981	U	0.782793	0.00152787	U	0.918867	9.49e-05	U	NUUU	U	(+28712)	(+28772)	Slc12a7	1339.16	-0.298954	0.0951865	N	(-29022), (-5678), (-1060), (+28546)	Slc12a7	2075.97	0.0949112	0.610089	N	(-1079), (+4280)	(-28075), (-1088), (+4275)	(-29128), (-28097), (-6474), (-1074), (-567), (-148), (+3439), (+4280), (+6424), (+9922), (+10317), (+15840)	(-29114), (-28119), (-1076), (-564), (-76), (+3446), (+4253), (+6436), (+10369), (+15892)	(-28160), (-1066), (+4281)	(-28141), (-1086), (+4277)	Slc12a7	411.065	-0.333196	0.307116	N	Slc12a7	985.257	0.459399	0.00944964	U	0.134588	0.536979	N	UN	U		Slc12a7	0	0	0	1	0	0	0	1	2		Slc12a7	0	0	0	0	0	0	0	0	0
Slc13a3	345.977	-0.123512	0.834777	N	0.00754611	0.98531	N	NN	N	Slc13a3	43.9316	-0.00215817	0.999857	N	Slc13a3	163.004	1.33565	0.0185186	U	0.206029	0.970004	N	UN	U	NA	NA	Slc13a3	5.0534	0.254054	0.856437	N	-0.636436	0.544286	N	-0.686817	0.559079	N	0.416903	0.683659	N	NNNN	N	NA	NA	Slc13a3	3.41519	2.67525	0.158663	N	(+5041)	Slc13a3	233.721	1.6492	2.75e-23	U	NA	NA	(-8998), (+1196), (+5106)	(-8981), (+1219), (+5072), (+29984)	NA	NA	Slc13a3	1.59528	2.19116	NA	N	Slc13a3	34.5353	-0.544855	0.207547	N	0.17993	0.703279	N	NN	N		Slc13a3	0	0	1	0	0	1	0	0	2		Slc13a3	0	0	0	0	0	0	0	0	0
Slc16a2	3679.2	-0.0586216	0.815784	N	-0.0793157	0.529204	N	NN	N	Slc16a2	2765.32	-0.224982	0.00165229	D	Slc16a2	1399.49	0.15582	0.538828	N	-0.160692	0.876152	N	NN	N	NA	NA	Slc16a2	571.453	0.298601	0.0929689	N	0.341477	0.0257758	U	0.306015	0.0532123	N	-0.06221	0.776713	N	NUNN	U	NA	NA	Slc16a2	192.874	-0.465633	0.0764429	N	NA	Slc16a2	1898.03	0.0544833	0.809277	N	NA	NA	(-736)	NA	NA	NA	Slc16a2	195.363	-0.367491	0.439462	N	Slc16a2	219.466	0.553489	0.0676311	N	0.591435	0.0318857	U	NU	U		Slc16a2	0	0	0	1	0	0	0	1	2		Slc16a2	0	-1	0	0	0	0	0	0	-1
Slc22a5	327.529	0.0104154	0.992107	N	0.116995	0.661887	N	NN	N	Slc22a5	117.519	0.0876325	0.972079	N	Slc22a5	49.1425	0.318159	0.540887	N	0.251784	0.928533	N	NN	N	(-457)	(-507)	Slc22a5	332.735	0.824084	4.48e-05	U	1.28142	1.04e-12	U	1.52597	4.5e-18	U	1.18833	3.62e-11	U	UUUU	U	(-397)	(-446), (+10919)	Slc22a5	228.678	1.10059	5.29e-05	U	(-489), (+2719)	Slc22a5	221.45	-0.553027	0.00100797	D	(-433)	(-416)	(-19653), (-19381), (-17235), (-12702), (-12313), (-9784), (-315), (+2469)	(-12685), (-12316), (-325), (+23098)	(-350)	(-415)	Slc22a5	276.979	0.0852062	0.892779	N	Slc22a5	418.842	0.473631	0.15739	N	0.550784	0.065815	N	NN	N		Slc22a5	0	0	0	1	1	0	0	0	2		Slc22a5	0	0	0	0	0	-1	0	0	-1
Slc23a2	1208.82	0.240329	0.367607	N	0.0456441	0.901259	N	NN	N	Slc23a2	946.377	0.167037	0.325687	N	Slc23a2	1390.58	0.133236	0.629188	N	0.240711	0.661296	N	NN	N	(+453), (+4668)	NA	Slc23a2	292.865	0.274421	0.172534	N	0.475243	0.00210673	U	0.906751	4.91e-11	U	0.774077	2.44e-08	U	NUUU	U	(+13593)	(+13568)	Slc23a2	307.302	0.700711	5.2e-05	U	(+4811), (+13317)	Slc23a2	292.692	0.0283677	0.93041	N	NA	(+13583)	(+13654), (+21932)	(+13656), (+21930)	(+13674)	(+13663)	Slc23a2	568.386	0.0617183	0.942055	N	Slc23a2	389.538	0.308172	0.065322	N	0.16214	0.368871	N	NN	N		Slc23a2	0	0	0	1	1	0	0	0	2		Slc23a2	0	0	0	0	0	0	0	0	0
Slc25a12	1113.62	-0.0524484	0.87519	N	0.104643	0.393048	N	NN	N	Slc25a12	846.037	0.0550008	0.953798	N	Slc25a12	1156.48	0.154737	0.390212	N	0.156708	0.755991	N	NN	N	(-24)	NA	Slc25a12	55.8678	-0.450901	0.4157	N	0.649455	0.118398	N	-0.13354	0.838501	N	0.687642	0.085233	N	NNNN	N	NA	NA	Slc25a12	1054.31	0.714043	4.02e-06	U	(+117), (+15977), (+27380)	Slc25a12	171.791	0.932099	2.75e-07	U	NA	NA	(-21445), (+68)	(+22)	NA	NA	Slc25a12	9752.45	0.00908903	0.983827	N	Slc25a12	369.965	-0.988504	0.169331	N	-0.080906	0.931127	N	NN	N		Slc25a12	0	0	0	0	1	1	0	0	2		Slc25a12	0	0	0	0	0	0	0	0	0
Slc25a19	393.52	0.0209619	0.985519	N	0.144617	0.560764	N	NN	N	Slc25a19	177.738	0.153939	0.893916	N	Slc25a19	180.088	0.207599	0.584145	N	0.0740592	0.98281	N	NN	N	NA	NA	Slc25a19	1509.39	0.743951	4.28e-09	U	0.676114	6.04e-08	U	0.575983	5.55e-06	U	0.964029	3.52e-16	U	UUUU	U	(+2230), (+9113)	(+2177), (+9011)	Slc25a19	229.218	0.400605	0.236903	N	(-15573), (-12798), (+15413)	Slc25a19	158.523	-0.440239	0.0583041	N	NA	NA	(+17), (+15465)	(+15398)	NA	NA	Slc25a19	786.642	0.342206	0.360598	N	Slc25a19	2447.15	0.745471	6.55e-05	U	1.1362	1.8e-11	U	UU	U		Slc25a19	0	0	0	1	0	0	0	1	2		Slc25a19	0	0	0	0	0	0	0	0	0
Slc25a21	28.6098	0.0357662	0.990709	N	0.984892	0.0100185	U	NU	U	Slc25a21	0.802996	0.483386	NA	N	Slc25a21	1.61131	-0.129555	NA	N	0.320035	NA	N	NN	N	NA	NA	Slc25a21	0.464939	0.405882	NA	N	-0.617619	NA	N	-0.926064	NA	N	-1.92043	NA	N	NNNN	N	NA	NA	Slc25a21	0.784334	-0.472418	NA	N	NA	Slc25a21	81.0905	0.63754	0.0265174	U	NA	NA	NA	NA	NA	NA	Slc25a21	0.495661	1.72183	NA	N	Slc25a21	2.96934	0.0258189	NA	N	-0.579995	NA	N	NN	N		Slc25a21	1	0	0	0	0	1	0	0	2		Slc25a21	0	0	0	0	0	0	0	0	0
Slc25a28	396.96	0.0985278	0.819208	N	0.147003	0.481754	N	NN	N	Slc25a28	117.502	0.212442	0.704207	N	Slc25a28	206.352	-0.00550963	0.991389	N	-0.0690871	0.98281	N	NN	N	(-14775), (-1146), (-479), (+12196)	NA	Slc25a28	155.387	0.130269	0.690204	N	0.347321	0.111423	N	0.0305386	0.936381	N	0.803834	6.22e-06	U	NNNU	U	(+5330)	(+5341)	Slc25a28	301.961	-0.783534	1.04e-05	D	NA	Slc25a28	300.414	-0.283232	0.111707	N	NA	NA	(-505), (-105)	(+3643), (+4099), (+5302)	NA	NA	Slc25a28	684.762	-0.379644	0.361324	N	Slc25a28	539.393	0.102076	0.455122	N	0.610113	2.49e-12	U	NU	U		Slc25a28	0	0	0	1	0	0	0	1	2		Slc25a28	0	0	0	0	-1	0	0	0	-1
Slc25a29	106.098	-0.0200052	0.990217	N	0.0106315	0.984837	N	NN	N	Slc25a29	57.0628	0.173105	0.938095	N	Slc25a29	64.3291	0.421812	0.320852	N	-0.0539273	0.990922	N	NN	N	(+11158), (+11700)	NA	Slc25a29	10.7262	1.86693	0.0174713	U	2.40267	0.000297075	U	2.07825	0.00299468	U	2.6768	2.19e-05	U	UUUU	U	NA	NA	Slc25a29	138.164	1.5155	5.43e-08	U	(-21), (+6035)	Slc25a29	39.7931	0.425059	0.345807	N	NA	NA	(-15097), (-14539), (-13915), (+18), (+3385), (+6014)	(-15112), (-14522), (-13858), (+3466), (+6032)	NA	(-15136), (-14512), (-13836)	Slc25a29	256.437	0.0686797	0.955149	N	Slc25a29	58.685	0.520099	0.127324	N	0.243253	0.521547	N	NN	N		Slc25a29	0	0	0	1	1	0	0	0	2		Slc25a29	0	0	0	0	0	0	0	0	0
Slc25a44	1276.5	0.000727906	0.998228	N	0.000982194	0.99738	N	NN	N	Slc25a44	882.876	0.0448384	0.969839	N	Slc25a44	916.522	0.170702	0.317366	N	0.0741696	0.948353	N	NN	N	(-16005)	NA	Slc25a44	1193.12	0.0613744	0.838201	N	0.152796	0.452616	N	0.366213	0.0286182	U	0.377645	0.0195343	U	NNUU	U	(+6914)	NA	Slc25a44	303.368	0.292386	0.165419	N	NA	Slc25a44	1469.92	0.798366	7.18e-13	U	NA	NA	(-2811), (-104), (+2916), (+3922), (+9242), (+10233), (+13199)	(-2494), (-141), (+2773), (+9252), (+13243)	NA	(+10225)	Slc25a44	773.285	-0.180516	0.560971	N	Slc25a44	1495.95	0.317756	0.304165	N	0.146457	0.660467	N	NN	N		Slc25a44	0	0	0	1	0	1	0	0	2		Slc25a44	0	0	0	0	0	0	0	0	0
Slc25a45	89.668	0.208422	0.790936	N	-0.0756669	0.886701	N	NN	N	Slc25a45	12.3462	0.535562	0.748473	N	Slc25a45	62.6905	-0.0544436	0.951179	N	-0.129486	0.982065	N	NN	N	NA	NA	Slc25a45	34.2293	0.558477	0.253668	N	0.765899	0.0503989	N	1.43144	1.98e-05	U	0.858898	0.0205225	U	NNUU	U	NA	NA	Slc25a45	66.7817	0.319632	0.477733	N	NA	Slc25a45	442.504	3.5985	6.62e-127	U	(+11640)	(+1193), (+10709), (+11670)	(+673), (+1172), (+3554), (+10690), (+11614)	(+516), (+1182), (+3275), (+3545), (+10703), (+11620)	(+1175), (+11610)	(+708), (+1203), (+11622)	Slc25a45	29.8403	0.265641	0.755037	N	Slc25a45	188.501	0.0223962	0.949487	N	-0.104941	0.701304	N	NN	N		Slc25a45	0	0	0	1	0	1	0	0	2		Slc25a45	0	0	0	0	0	0	0	0	0
Slc27a2	0.686397	-2.15043	NA	N	-0.125371	NA	N	NN	N	Slc27a2	7.66013	-0.215125	NA	N	Slc27a2	50.8544	-0.759702	0.357025	N	-0.731888	0.755174	N	NN	N	NA	NA	Slc27a2	1892.95	0.274608	0.530319	N	0.411855	0.222699	N	0.657111	0.0297626	U	-0.89289	0.00133638	D	NNUD	U	(+3098)	(+23231)	Slc27a2	0.136779	0.978868	NA	N	NA	Slc27a2	9233.44	-0.743214	1.36e-15	D	(+4014), (+11192), (+11506), (+17412), (+20223), (+22469), (+23196)	(-14554), (-6877), (-2646), (+2579), (+5258), (+6864), (+11306), (+12350), (+13684), (+14854), (+16259), (+17042), (+17538), (+18274), (+19018), (+19541), (+20330), (+21290), (+22516), (+23195), (+23536), (+26373), (+26772), (+27449), (+28671), (+29679)	(-14540), (-6918), (-2565), (+466), (+3230), (+3946), (+11338), (+23174)	(-14559), (-6894), (-5803), (+3214), (+11194), (+17986), (+23186), (+23596)	(+3229)	(-14527), (-2591), (+3221)	Slc27a2	0.0821327	0.671421	NA	N	Slc27a2	94.3402	2.74587	0.0129503	U	2.80342	0.00645	U	UU	U		Slc27a2	0	0	0	1	0	0	0	1	2		Slc27a2	0	0	0	0	0	-1	0	0	-1
Slc2a4rg-ps	48.0858	-0.0881005	0.972736	N	0.199395	0.790016	N	NN	N	Slc2a4rg-ps	10.1649	-0.0451809	0.996302	N	Slc2a4rg-ps	33.9546	0.063436	0.957283	N	0.117231	0.987853	N	NN	N	NA	NA	Slc2a4rg-ps	21.0076	0.897185	0.063813	N	1.24049	0.00164139	U	1.04841	0.0132985	U	0.959477	0.0209427	U	NUUU	U	NA	NA	Slc2a4rg-ps	102.216	-0.432299	0.161205	N	NA	Slc2a4rg-ps	157.225	-0.600514	0.00199073	D	NA	NA	NA	NA	NA	NA	Slc2a4rg-ps	16.4833	-0.400409	0.732382	N	Slc2a4rg-ps	135.063	0.393327	0.2242	N	0.674017	0.0103628	U	NU	U		Slc2a4rg-ps	0	0	0	1	0	0	0	1	2		Slc2a4rg-ps	0	0	0	0	0	-1	0	0	-1
Slc30a2	1.20457	2.96676	NA	N	0.508485	NA	N	NN	N	Slc30a2	1.99202	0.923457	NA	N	Slc30a2	0.464348	2.64547	NA	N	0	NA	N	NN	N	NA	NA	Slc30a2	0.222535	1.2854	NA	N	1.36673	NA	N	0	NA	N	0.78549	NA	N	NNNN	N	(+12937)	(+12920)	Slc30a2	15.9309	6.4771	5.55e-06	U	(-25374), (-23433), (-14656), (+9280), (+13062)	Slc30a2	2.20459	2.64569	0.225441	N	NA	NA	(+12845)	(+12710), (+28804)	NA	NA	Slc30a2	473.795	1.33271	1.15e-07	U	Slc30a2	6.87148	0.597837	NA	N	0.960138	0.259202	N	NN	N		Slc30a2	0	0	0	0	1	0	1	0	2		Slc30a2	0	0	0	0	0	0	0	0	0
Slc31a1	1590.68	0.00894817	0.989506	N	0.0641189	0.699615	N	NN	N	Slc31a1	584.088	0.00527249	0.99757	N	Slc31a1	642.761	0.0335251	0.917531	N	0.14917	0.860372	N	NN	N	NA	NA	Slc31a1	732.111	0.25951	0.0426224	U	0.614108	3.72e-10	U	0.829566	2.14e-18	U	0.519358	1.46e-07	U	UUUU	U	NA	NA	Slc31a1	465.957	1.12762	1.54e-13	U	(+14284)	Slc31a1	2287.72	-0.278805	0.00750955	D	NA	NA	(-107), (+13198), (+23634)	(-142), (+23650)	NA	NA	Slc31a1	785.982	-0.0476791	0.941423	N	Slc31a1	692.411	0.208483	0.286692	N	0.139121	0.482613	N	NN	N		Slc31a1	0	0	0	1	1	0	0	0	2		Slc31a1	0	0	0	0	0	-1	0	0	-1
Slc33a1	572.33	-0.00200475	0.997219	N	0.069079	0.719821	N	NN	N	Slc33a1	212.316	0.0658918	0.970935	N	Slc33a1	338.405	-0.00948312	0.981626	N	-0.00569544	0.998224	N	NN	N	(+3394)	NA	Slc33a1	624.498	-0.167548	0.493163	N	0.0906291	0.694394	N	0.0463007	0.871049	N	-0.290363	0.10358	N	NNNN	N	NA	NA	Slc33a1	179.599	0.608085	0.00582622	U	NA	Slc33a1	504.884	0.428029	0.00278376	U	NA	NA	NA	(-7), (+20541), (+23269)	NA	NA	Slc33a1	181.276	0.30428	0.383328	N	Slc33a1	486.303	-0.239123	0.236162	N	-0.322215	0.066876	N	NN	N		Slc33a1	0	0	0	0	1	1	0	0	2		Slc33a1	0	0	0	0	0	0	0	0	0
Slc35a4	1354	-0.0675924	0.7829	N	0.0122759	0.953977	N	NN	N	Slc35a4	313.283	0.135444	0.79066	N	Slc35a4	265.399	0.205337	0.43869	N	0.12682	0.937503	N	NN	N	(-8891), (+114)	(-8783)	Slc35a4	598.393	0.44432	0.00341931	U	0.802426	3.04e-10	U	0.778412	1.02e-09	U	0.341232	0.0186385	U	UUUU	U	NA	NA	Slc35a4	503.397	0.883628	6.91e-08	U	(+128)	Slc35a4	227.691	0.114245	0.72033	N	(-11880), (-8878)	(-13454), (-12232), (-8957)	(-13182), (-8884), (-4152), (+107)	(-15119), (-8769), (+132)	NA	NA	Slc35a4	1540.81	-0.273418	0.336871	N	Slc35a4	1197.22	0.277676	0.200627	N	0.155161	0.495247	N	NN	N		Slc35a4	0	0	0	1	1	0	0	0	2		Slc35a4	0	0	0	0	0	0	0	0	0
Slc35b4	1694.99	-0.0610597	0.825699	N	-0.152817	0.127712	N	NN	N	Slc35b4	343.155	-0.0106745	0.995653	N	Slc35b4	1351.61	-0.156093	0.624366	N	-0.0836516	0.967699	N	NN	N	(-16724), (-15601)	(-16605)	Slc35b4	387.504	-0.0897994	0.802443	N	-0.193441	0.438489	N	-0.396483	0.0671613	N	-0.42741	0.037266	D	NNND	D	NA	NA	Slc35b4	157.614	0.627095	0.0275078	U	NA	Slc35b4	355.271	0.572914	0.000107733	U	NA	NA	(-11303), (-2042), (+25)	NA	NA	NA	Slc35b4	191.714	0.0871908	0.886915	N	Slc35b4	799.213	-0.193562	0.411595	N	-0.264837	0.198732	N	NN	N		Slc35b4	0	0	0	0	1	1	0	0	2		Slc35b4	0	0	0	-1	0	0	0	0	-1
Slc35e1	1022.59	-0.0201398	0.972736	N	0.00389555	0.985903	N	NN	N	Slc35e1	499.589	-0.0475725	0.956444	N	Slc35e1	519.273	0.0684281	0.862583	N	0.0824855	0.969746	N	NN	N	(-13782), (-349), (+17313)	NA	Slc35e1	402.083	0.454601	0.0922883	N	0.724433	0.000842465	U	0.658417	0.00266093	U	0.350451	0.158113	N	NUUN	U	NA	NA	Slc35e1	1080.1	0.129349	0.471013	N	(-12297), (-7246)	Slc35e1	657.108	0.473388	0.00410012	U	NA	NA	(-20268), (-3227), (-240), (+12867)	(-20246), (-12276), (-7204), (-3315), (+12850), (+17356)	NA	NA	Slc35e1	2881.5	0.0476502	0.941423	N	Slc35e1	628.503	0.230127	0.100437	N	0.148908	0.299319	N	NN	N		Slc35e1	0	0	0	1	0	1	0	0	2		Slc35e1	0	0	0	0	0	0	0	0	0
Slc35e2	387.148	-0.10762	0.790936	N	0.126268	0.569115	N	NN	N	Slc35e2	351.672	-0.0715082	0.953167	N	Slc35e2	615.716	-0.228219	0.469288	N	0.0847915	0.970147	N	NN	N	(+23257)	NA	Slc35e2	291.333	0.775177	0.00526161	U	0.647219	0.0152043	U	0.891646	0.000317221	U	0.42592	0.136587	N	UUUN	U	(-27362), (-24020)	(-27341)	Slc35e2	200.651	0.219701	0.548339	N	NA	Slc35e2	672.666	-0.391625	0.00313683	D	NA	(-27361), (-24051), (-22918), (+3897)	(-27336), (-24123), (-22755), (-9377), (-4729), (-1289), (+88), (+23009), (+23339)	(-29799), (-27294), (-25761), (-24150), (-22737), (-4774), (-1283), (+23332)	(-27286), (-24077)	(-27288), (-24084), (-1290)	Slc35e2	144.706	-0.364455	0.406291	N	Slc35e2	231.014	0.565931	0.012535	U	0.274515	0.278756	N	UN	U		Slc35e2	0	0	0	1	0	0	0	1	2		Slc35e2	0	0	0	0	0	-1	0	0	-1
Slc36a2	5.71248	0.915368	NA	N	-0.472814	NA	N	NN	N	Slc36a2	0.181728	0.637148	NA	N	Slc36a2	4.53197	1.385	NA	N	0.413338	NA	N	NN	N	NA	NA	Slc36a2	4132.41	0.293345	0.0632149	N	0.25952	0.0719038	N	-0.0121401	0.961917	N	-0.0469881	0.818232	N	NNNN	N	(+2686)	(+2758)	Slc36a2	171.934	0.905271	0.000404447	U	(-2363)	Slc36a2	NA	NA	NA	NA	NA	NA	(+23279)	NA	NA	NA	Slc36a2	21.9105	-0.0800814	0.967372	N	Slc36a2	4449.66	0.410883	0.0615947	N	0.543464	0.00423694	U	NU	U		Slc36a2	0	0	0	0	1	0	0	1	2		Slc36a2	0	0	0	0	0	0	0	0	0
Slc37a1	51.5901	-0.178123	0.885616	N	0.00726859	0.991995	N	NN	N	Slc37a1	14.3173	-0.202905	0.964544	N	Slc37a1	46.2101	-0.176539	0.822071	N	-0.357476	0.899182	N	NN	N	(+25182)	NA	Slc37a1	11.2406	1.79523	0.0051511	U	1.09363	0.111156	N	1.19556	0.0838775	N	1.03196	0.133276	N	UNNN	U	(+9385)	NA	Slc37a1	105.913	-0.183892	0.677691	N	(+9461), (+12017)	Slc37a1	25.7336	2.31141	7.97e-07	U	NA	NA	(-518), (+432), (+8104), (+9377), (+13619), (+23353), (+27336)	(+8096), (+9346), (+13578), (+27296)	NA	(+27328)	Slc37a1	42.002	0.0477913	0.971739	N	Slc37a1	58.4324	0.211393	0.675722	N	0.327162	0.441881	N	NN	N		Slc37a1	0	0	0	1	0	1	0	0	2		Slc37a1	0	0	0	0	0	0	0	0	0
Slc39a6	2121.69	-0.0505508	0.859128	N	-0.262244	0.000199973	D	ND	D	Slc39a6	1319.12	-0.0935066	0.895728	N	Slc39a6	371.722	0.555637	0.0256973	U	0.198009	0.893208	N	UN	U	NA	NA	Slc39a6	33.7878	-0.388391	0.397214	N	-0.285602	0.493467	N	0.323176	0.433891	N	0.22233	0.59634	N	NNNN	N	NA	NA	Slc39a6	70.8583	-0.179856	0.777403	N	NA	Slc39a6	47.5314	0.724449	0.0462359	U	NA	NA	NA	NA	NA	NA	Slc39a6	67.8396	-0.0955277	0.894984	N	Slc39a6	250.502	-0.320107	0.13426	N	-0.0563912	0.832668	N	NN	N		Slc39a6	0	0	1	0	0	1	0	0	2		Slc39a6	-1	0	0	0	0	0	0	0	-1
Slc39a7	271.031	0.22009	0.434493	N	0.149785	0.593466	N	NN	N	Slc39a7	42.5416	0.255059	0.826594	N	Slc39a7	9.70875	0.218972	NA	N	-0.18094	0.987853	N	NN	N	NA	(-149)	Slc39a7	4.53741	-0.15052	NA	N	0.123555	0.911993	N	-0.0440241	0.9764	N	-0.0671114	0.961438	N	NNNN	N	NA	(-202)	Slc39a7	10.2712	0.724498	0.479614	N	NA	Slc39a7	88.6898	0.575437	0.0468299	U	NA	(-212)	(-135)	(-155)	NA	NA	Slc39a7	35.0686	-0.465879	0.512804	N	Slc39a7	1194.22	0.298221	0.0696225	N	0.359402	0.0132764	U	NU	U		Slc39a7	0	0	0	0	0	1	0	1	2		Slc39a7	0	0	0	0	0	0	0	0	0
Slc41a2	668.061	0.0559322	0.922153	N	-0.17818	0.321608	N	NN	N	Slc41a2	461.927	-0.122561	0.854578	N	Slc41a2	341.063	0.110474	0.803533	N	0.083941	0.978301	N	NN	N	(-22178), (-21779)	NA	Slc41a2	51.6767	0.443026	0.377099	N	0.435291	0.313939	N	0.405118	0.381281	N	1.206	0.000253202	U	NNNU	U	NA	NA	Slc41a2	16.3683	0.73769	0.447842	N	(-17663)	Slc41a2	116.474	1.5992	7.81e-11	U	NA	NA	(-22244), (+14971), (+26056), (+27301)	(-21694), (+14968), (+16865), (+21739), (+26025), (+27322)	NA	(+27327)	Slc41a2	25.6661	0.570527	0.483111	N	Slc41a2	89.6888	-0.305043	0.615767	N	0.210139	0.720024	N	NN	N		Slc41a2	0	0	0	1	0	1	0	0	2		Slc41a2	0	0	0	0	0	0	0	0	0
Slc43a3	245.835	0.5791	0.00051534	U	0.477769	0.00239578	U	UU	U	Slc43a3	8.41619	0.801499	0.728987	N	Slc43a3	31.0741	-0.0428707	0.968344	N	0.29785	0.942981	N	NN	N	NA	NA	Slc43a3	247.983	0.624549	0.00157396	U	0.644889	0.000452195	U	0.990148	5.38e-09	U	0.283341	0.191452	N	UUUN	U	(+24838)	(+24767)	Slc43a3	810.033	-0.0351096	0.899211	N	NA	Slc43a3	395.721	0.178648	0.354012	N	(+24878)	(+24899)	(-24646), (-18675), (-2135), (+1765), (+24877)	(-18684), (+1796), (+24867)	(+24865)	(+24862)	Slc43a3	852.105	0.0964294	0.853734	N	Slc43a3	1091.92	0.122592	0.639018	N	-0.0204684	0.942447	N	NN	N		Slc43a3	1	0	0	1	0	0	0	0	2		Slc43a3	0	0	0	0	0	0	0	0	0
Slc44a2	2273.22	-0.155248	0.0949934	N	-0.0436744	0.759306	N	NN	N	Slc44a2	300.487	0.00649453	0.99696	N	Slc44a2	457.959	0.0200166	0.957841	N	0.0240592	0.992861	N	NN	N	NA	NA	Slc44a2	106.225	0.0816415	0.837081	N	0.184678	0.498688	N	0.065427	0.861647	N	0.439731	0.043806	U	NNNU	U	NA	NA	Slc44a2	1124.27	0.987054	1.79e-10	U	(-8587), (-2200), (-146)	Slc44a2	95.1219	0.499452	0.0593395	N	NA	NA	(+2856), (+29911)	(+2819)	NA	NA	Slc44a2	4284.61	0.0234576	0.954958	N	Slc44a2	993.003	0.0126841	0.964401	N	0.0647607	0.77421	N	NN	N		Slc44a2	0	0	0	1	1	0	0	0	2		Slc44a2	0	0	0	0	0	0	0	0	0
Slc45a4	786.536	0.0184231	0.982223	N	0.050212	0.827622	N	NN	N	Slc45a4	465.642	0.0299756	0.985862	N	Slc45a4	453.031	0.421189	0.0652337	N	0.206874	0.8367	N	NN	N	(-2670), (+6884)	NA	Slc45a4	85.2933	-0.0718322	0.895759	N	0.186661	0.602308	N	0.511528	0.0803093	N	0.872035	0.000393166	U	NNNU	U	NA	NA	Slc45a4	243.838	0.151669	0.582898	N	(+8107), (+8525)	Slc45a4	113.772	0.106315	0.781508	N	NA	NA	(-12541), (+6995)	(+6172), (+6932)	NA	NA	Slc45a4	497.101	-0.172776	0.768007	N	Slc45a4	321.886	0.373648	0.152486	N	0.488887	0.0308539	U	NU	U		Slc45a4	0	0	0	1	0	0	0	1	2		Slc45a4	0	0	0	0	0	0	0	0	0
Slc4a11	110.13	0.134723	0.918398	N	0.816175	0.000520558	U	NU	U	Slc4a11	4.72854	0.371423	NA	N	Slc4a11	4.84888	-0.431888	NA	N	-0.717907	NA	N	NN	N	NA	NA	Slc4a11	4.04518	0.408593	NA	N	0.519471	0.638121	N	-0.523092	0.714909	N	-0.232057	0.869308	N	NNNN	N	NA	NA	Slc4a11	2.37546	-1.47488	NA	N	(-20515)	Slc4a11	5.82927	1.82237	0.117194	N	NA	NA	(+27748)	(+2899)	NA	NA	Slc4a11	0.953827	-0.828954	NA	N	Slc4a11	54.8784	0.628602	0.0387661	U	0.519761	0.0832548	N	UN	U		Slc4a11	1	0	0	0	0	0	0	1	2		Slc4a11	0	0	0	0	0	0	0	0	0
Slc7a10	26.4986	-0.151853	0.95579	N	0.364681	0.547621	N	NN	N	Slc7a10	4.54719	0.0216016	NA	N	Slc7a10	131.089	0.766156	0.00695567	U	1.07862	3.75e-05	U	UU	U	(+27712)	(+27819)	Slc7a10	42.8323	-0.0753898	0.909533	N	0.676993	0.0388244	U	-0.081431	0.887715	N	-1.58446	3.04e-06	D	NUND	U	(-11337)	NA	Slc7a10	2.0759	1.79233	NA	N	(+27796)	Slc7a10	0.204657	1.05353	NA	N	NA	(+27841)	(-18170), (-16927), (-900), (+27823), (+29062)	(-18217), (-16897), (+4990), (+27823)	NA	(-18146)	Slc7a10	17.1294	0.442652	0.815976	N	Slc7a10	1963.73	0.165747	0.584177	N	-1.41344	2.21e-14	D	ND	D		Slc7a10	0	0	1	1	0	0	0	0	2		Slc7a10	0	0	0	0	0	0	0	-1	-1
Slc7a6	734.246	-0.0346131	0.943642	N	0.0135968	0.962	N	NN	N	Slc7a6	195.941	0.0666859	0.956444	N	Slc7a6	253.776	0.00907987	0.985231	N	0.0443713	0.987853	N	NN	N	(-18399), (+370), (+24407)	(+24447)	Slc7a6	664.567	1.16617	1.17e-11	U	1.3377	7.21e-16	U	1.3253	1.02e-15	U	1.65905	6.33e-25	U	UUUU	U	(+21094), (+24475)	(+21041), (+24454)	Slc7a6	136.808	0.193473	0.552909	N	(-10203)	Slc7a6	5.7154	1.33735	0.246308	N	NA	NA	NA	NA	NA	NA	Slc7a6	232.613	0.389009	0.105605	N	Slc7a6	547.082	0.314294	0.0889723	N	0.978122	8.28e-13	U	NU	U		Slc7a6	0	0	0	1	0	0	0	1	2		Slc7a6	0	0	0	0	0	0	0	0	0
Slc7a7	45.4272	0.170603	0.926141	N	0.299717	0.619679	N	NN	N	Slc7a7	5.78741	-0.0565822	NA	N	Slc7a7	23.8893	-0.111937	0.905235	N	-0.30216	0.941572	N	NN	N	NA	NA	Slc7a7	12.3688	0.00132739	0.998876	N	-0.321704	0.636091	N	-1.03005	0.099712	N	-0.248248	0.728632	N	NNNN	N	NA	NA	Slc7a7	31.3138	0.603207	0.405452	N	NA	Slc7a7	53.7194	1.64918	8.33e-08	U	NA	NA	(-3726), (-191)	(-200), (+7382)	NA	NA	Slc7a7	15.4962	0.519497	0.607249	N	Slc7a7	111.887	0.371379	0.250447	N	0.655971	0.0119297	U	NU	U		Slc7a7	0	0	0	0	0	1	0	1	2		Slc7a7	0	0	0	0	0	0	0	0	0
Slc7a8	244.476	0.258912	0.603848	N	0.191249	0.590678	N	NN	N	Slc7a8	496.46	0.0162467	0.995267	N	Slc7a8	1052.81	0.487315	0.0540677	N	0.237779	0.830919	N	NN	N	(-27569), (-276), (+26585)	NA	Slc7a8	102.742	0.58779	0.506333	N	1.61599	0.00659202	U	0.98237	0.144203	N	-0.0450756	0.968115	N	NUNN	U	NA	NA	Slc7a8	27.4853	0.706926	0.208646	N	NA	Slc7a8	58.7497	1.84019	1.52e-07	U	NA	NA	(-27531), (-2360)	NA	NA	NA	Slc7a8	89.9871	-0.311903	0.764635	N	Slc7a8	200.963	-0.546786	0.0680323	N	-0.206482	0.542267	N	NN	N		Slc7a8	0	0	0	1	0	1	0	0	2		Slc7a8	0	0	0	0	0	0	0	0	0
Slc9a3r1	2810.58	0.236039	0.0810693	N	0.132207	0.423381	N	NN	N	Slc9a3r1	155.096	0.154325	0.98452	N	Slc9a3r1	249.324	0.367228	0.227672	N	0.32028	0.682072	N	NN	N	(+9660)	NA	Slc9a3r1	38.9368	0.50984	0.384232	N	0.595234	0.219554	N	1.68002	7.23e-06	U	1.46794	9.82e-05	U	NNUU	U	NA	NA	Slc9a3r1	44.2696	0.0120161	0.988554	N	(+9578)	Slc9a3r1	1953.61	-0.114764	0.460119	N	(+9615)	(+9559), (+19748)	(-3304), (-966), (+1865), (+3673), (+8018), (+9597), (+14640), (+15642), (+16098), (+16709), (+23894)	(-3953), (-3373), (-964), (+1826), (+3653), (+9664), (+16832)	(+9598)	(+3640), (+9602)	Slc9a3r1	48.2939	-0.233075	0.788114	N	Slc9a3r1	312.86	0.576964	0.0315911	U	0.627247	0.010393	U	UU	U		Slc9a3r1	0	0	0	1	0	0	0	1	2		Slc9a3r1	0	0	0	0	0	0	0	0	0
Slco3a1	571.934	0.243922	0.0605221	N	0.531314	6.35e-09	U	NU	U	Slco3a1	848.941	-0.0628226	0.965377	N	Slco3a1	308.22	0.298709	0.227487	N	0.0676204	0.978003	N	NN	N	NA	NA	Slco3a1	27.9381	0.448386	0.3205	N	0.258949	0.559148	N	-0.0213835	0.975562	N	0.367812	0.36602	N	NNNN	N	NA	NA	Slco3a1	969.205	0.834059	1.01e-07	U	(+22651)	Slco3a1	68.8888	0.560901	0.0823628	N	NA	NA	NA	NA	NA	NA	Slco3a1	1600.28	-0.178038	0.577038	N	Slco3a1	180.482	-0.407601	0.0982676	N	-0.18912	0.479606	N	NN	N		Slco3a1	1	0	0	0	1	0	0	0	2		Slco3a1	0	0	0	0	0	0	0	0	0
Slco4a1	27.0247	0.394621	0.801606	N	0.077289	0.961826	N	NN	N	Slco4a1	14.0495	-0.384292	0.954017	N	Slco4a1	13.5842	0.564116	NA	N	0.0948121	0.992861	N	NN	N	NA	NA	Slco4a1	228.213	5.73018	9.1e-28	U	6.90938	3.48e-41	U	6.92502	1.68e-41	U	7.15203	1.71e-44	U	UUUU	U	(-4886), (+8663)	(+8548)	Slco4a1	0.534868	2.53738	NA	N	(+8917)	Slco4a1	4.75276	0.79599	0.598629	N	(+8925)	(+8918)	(-4847), (+1927), (+8936)	(-5074), (-4784), (+758), (+1920), (+8884)	(+8893)	(+1888), (+8927)	Slco4a1	3.09278	-1.20957	NA	N	Slco4a1	14.6972	1.15761	0.0627339	N	1.53353	0.00373588	U	NU	U		Slco4a1	0	0	0	1	0	0	0	1	2		Slco4a1	0	0	0	0	0	0	0	0	0
Slfn2	49.875	0.109104	0.953867	N	0.0754507	0.938364	N	NN	N	Slfn2	1.38184	0.11718	NA	N	Slfn2	4.09226	-0.367406	NA	N	-0.434888	NA	N	NN	N	(+1734)	NA	Slfn2	7.42964	0.214815	0.862545	N	0.0149649	0.989686	N	-0.340763	0.757161	N	-0.314521	0.750349	N	NNNN	N	NA	NA	Slfn2	65.8405	0.690685	0.0734866	N	(+2272)	Slfn2	30.8046	1.2163	0.00360846	U	NA	NA	NA	NA	NA	NA	Slfn2	112.829	1.15004	0.00791307	U	Slfn2	530.654	0.110744	0.838742	N	0.379546	0.34834	N	NN	N		Slfn2	0	0	0	0	0	1	1	0	2		Slfn2	0	0	0	0	0	0	0	0	0
Slfn9	283.098	0.0308558	0.980928	N	-0.343167	0.0915139	N	NN	N	Slfn9	28.3654	-0.626362	0.330618	N	Slfn9	22.4399	-0.839549	0.193006	N	-0.552177	0.825808	N	NN	N	NA	NA	Slfn9	10.5037	0.449916	0.641826	N	0.60902	0.414164	N	1.05987	0.109491	N	0.716068	0.31192	N	NNNN	N	NA	NA	Slfn9	31.3946	1.91538	0.000360052	U	NA	Slfn9	62.6665	1.73965	4.43e-09	U	NA	NA	NA	NA	NA	NA	Slfn9	18.6399	0.814146	0.409901	N	Slfn9	65.3735	0.538588	0.233063	N	0.664339	0.0964068	N	NN	N		Slfn9	0	0	0	0	1	1	0	0	2		Slfn9	0	0	0	0	0	0	0	0	0
Slmap	1639.26	0.0906395	0.790936	N	0.0422648	0.864298	N	NN	N	Slmap	514.357	0.149571	0.511356	N	Slmap	896.802	-0.425096	0.152052	N	-0.182296	0.920703	N	NN	N	(+244), (+18194)	NA	Slmap	677.493	-0.248484	0.192771	N	-0.114247	0.556558	N	0.537846	9.9e-05	U	0.111682	0.564639	N	NNUN	U	(+130)	NA	Slmap	1863.15	0.978485	1.07e-09	U	(+59)	Slmap	709.517	0.257591	0.148941	N	NA	NA	(+28), (+4055), (+4345), (+14862)	(-13066), (+7110), (+14886)	NA	NA	Slmap	4118.91	0.213643	0.731246	N	Slmap	1121.51	0.257841	0.0873939	N	-0.0892027	0.61021	N	NN	N		Slmap	0	0	0	1	1	0	0	0	2		Slmap	0	0	0	0	0	0	0	0	0
Smagp	2.56081	-0.987932	NA	N	-0.894536	NA	N	NN	N	Smagp	0.185324	-0.420816	NA	N	Smagp	16.2281	0.0613597	NA	N	-0.529373	0.909577	N	NN	N	NA	NA	Smagp	100.323	0.0786987	0.856161	N	-0.116614	0.722676	N	0.250748	0.39296	N	0.679315	0.00146918	U	NNNU	U	NA	NA	Smagp	79.5919	-0.261257	0.530729	N	NA	Smagp	79.1038	1.4197	3.4e-08	U	(+4891)	(-18551), (+4885)	(-23635), (-18508), (-17649), (+4342), (+4878), (+7454)	(-29979), (-18577), (-17668), (+4350), (+5021), (+7453)	(-17626), (+4889)	(-18543), (-17618), (+4895)	Smagp	76.0039	0.28368	0.755145	N	Smagp	185.712	-0.0740543	0.83537	N	-0.0675364	0.837056	N	NN	N		Smagp	0	0	0	1	0	1	0	0	2		Smagp	0	0	0	0	0	0	0	0	0
Smarca4	3575.03	-0.044343	0.915903	N	-0.0703557	0.669247	N	NN	N	Smarca4	1672.19	0.0798579	0.940621	N	Smarca4	1017.68	0.258326	0.199348	N	0.188013	0.774815	N	NN	N	(-22988), (-17766), (+203)	NA	Smarca4	237.785	0.294514	0.289835	N	0.274448	0.26214	N	0.118849	0.70858	N	0.462878	0.0281124	U	NNNU	U	NA	NA	Smarca4	262.418	0.559715	0.0163956	U	NA	Smarca4	844.246	0.232831	0.115346	N	NA	NA	(-22830), (-72)	(-6134), (+18148)	NA	NA	Smarca4	1352.96	-0.221686	0.596063	N	Smarca4	1911.84	0.155173	0.619473	N	0.243967	0.35223	N	NN	N		Smarca4	0	0	0	1	1	0	0	0	2		Smarca4	0	0	0	0	0	0	0	0	0
Smarcd3	810.655	-0.131497	0.611696	N	0.190025	0.181948	N	NN	N	Smarcd3	171.147	0.0398862	0.985961	N	Smarcd3	679.14	-0.0255586	0.97098	N	-0.0945734	0.98281	N	NN	N	(-22048), (-2880), (+3096), (+5151)	NA	Smarcd3	52.5744	0.524927	0.151916	N	0.720199	0.0148318	U	0.660582	0.0331714	U	1.15112	9.28e-06	U	NUUU	U	(-2906)	(-2898)	Smarcd3	99.5899	0.630875	0.0384842	U	(-2829), (-1231)	Smarcd3	18.8448	-0.474696	0.524076	N	NA	(-2986)	(-2974), (-1221), (+2807)	(-2986), (-1194)	NA	NA	Smarcd3	1612.6	0.447888	0.284092	N	Smarcd3	302.943	-0.614926	0.163309	N	-0.172876	0.737772	N	NN	N		Smarcd3	0	0	0	1	1	0	0	0	2		Smarcd3	0	0	0	0	0	0	0	0	0
Smg5	892.253	0.102949	0.735156	N	0.0249016	0.930694	N	NN	N	Smg5	424.86	0.0820955	0.900806	N	Smg5	346.073	0.240876	0.542234	N	0.383692	0.617312	N	NN	N	(+194), (+585), (+14719)	(+14698)	Smg5	205.565	0.28977	0.284626	N	0.562594	0.00513983	U	0.66386	0.000637856	U	0.477119	0.0189446	U	NUUU	U	(+18502)	(+18532)	Smg5	764.029	0.21631	0.254081	N	NA	Smg5	395.475	0.733752	2.61e-08	U	NA	NA	(+103)	NA	NA	NA	Smg5	2253.13	-0.236661	0.304649	N	Smg5	686.111	0.356198	0.212889	N	0.257466	0.36754	N	NN	N		Smg5	0	0	0	1	0	1	0	0	2		Smg5	0	0	0	0	0	0	0	0	0
Smg7	1297.75	-0.00858268	0.992467	N	-0.101843	0.702509	N	NN	N	Smg7	839.299	-0.0314301	0.986568	N	Smg7	1094.58	0.0512901	0.85131	N	0.0522214	0.974975	N	NN	N	(-24881)	NA	Smg7	313.817	0.190865	0.491454	N	0.437752	0.0241014	U	0.321616	0.129634	N	0.435981	0.0209058	U	NUNU	U	NA	NA	Smg7	427.111	0.296183	0.143445	N	(+8156), (+28643)	Smg7	564.13	0.116457	0.530876	N	NA	NA	(-26490), (-24970)	(-26472)	NA	NA	Smg7	1418.71	-0.145675	0.844232	N	Smg7	684.35	0.400398	0.00174594	U	0.153194	0.314128	N	UN	U		Smg7	0	0	0	1	0	0	0	1	2		Smg7	0	0	0	0	0	0	0	0	0
Smim12	457.747	-0.0636631	0.946654	N	0.210783	0.440421	N	NN	N	Smim12	144.153	-0.015076	0.996302	N	Smim12	56.982	0.525513	0.323683	N	0.13946	0.978301	N	NN	N	NA	NA	Smim12	52.3724	0.65576	0.0813185	N	0.700859	0.0327406	U	0.394483	0.323083	N	0.528362	0.126501	N	NUNN	U	(-7749)	NA	Smim12	373.862	0.771048	0.000151802	U	(-7839)	Smim12	98.453	-0.0143748	0.977008	N	NA	NA	(+13), (+450), (+6082), (+25789)	(+6073), (+25784)	NA	NA	Smim12	710.9	-0.0164191	0.973335	N	Smim12	198.541	-0.0316046	0.913927	N	0.225488	0.257673	N	NN	N		Smim12	0	0	0	1	1	0	0	0	2		Smim12	0	0	0	0	0	0	0	0	0
Smpd2	630.891	0.0726697	0.920227	N	0.341358	0.0373075	U	NU	U	Smpd2	60.8877	-0.0364002	0.995653	N	Smpd2	68.0459	-0.23156	0.659474	N	-0.248463	0.915096	N	NN	N	NA	NA	Smpd2	37.0025	0.420558	0.301628	N	0.71368	0.0199128	U	0.339521	0.397464	N	0.586071	0.064735	N	NUNN	U	NA	NA	Smpd2	143.67	0.482096	0.102173	N	(+147)	Smpd2	240.011	0.00208478	0.995401	N	NA	NA	(-30), (+219), (+851)	(+830)	NA	NA	Smpd2	231.169	0.313762	0.488573	N	Smpd2	268.207	0.102606	0.611524	N	0.134662	0.446663	N	NN	N		Smpd2	1	0	0	1	0	0	0	0	2		Smpd2	0	0	0	0	0	0	0	0	0
Snrk	795.612	-0.0513433	0.943642	N	-0.012412	0.974837	N	NN	N	Snrk	692.235	0.0279824	0.986568	N	Snrk	394.355	0.603988	0.101792	N	0.185604	0.946098	N	NN	N	(+446), (+11665)	NA	Snrk	931.513	0.707384	0.169849	N	0.869362	0.0426778	U	0.605357	0.196291	N	0.406895	0.413987	N	NUNN	U	NA	NA	Snrk	1179.8	-0.203759	0.470696	N	NA	Snrk	794.183	0.18797	0.272897	N	(+1058)	(+1054)	(-16548), (-1625), (-1267), (-721), (-32), (+1042), (+15053), (+18717)	(-16522), (-1583), (-726), (+1067), (+15038), (+20801)	(+1058)	(+1044), (+15074)	Snrk	1274.93	-0.44572	0.25895	N	Snrk	2734.11	0.755758	1.64e-06	U	0.215195	0.285234	N	UN	U		Snrk	0	0	0	1	0	0	0	1	2		Snrk	0	0	0	0	0	0	0	0	0
Snrpd3	1205.47	0.0745289	0.890088	N	0.073376	0.776806	N	NN	N	Snrpd3	639.396	-0.0246998	0.994331	N	Snrpd3	773.087	0.0410104	0.886573	N	-0.0244702	0.990804	N	NN	N	(-66)	NA	Snrpd3	474.32	-0.0209312	0.945822	N	0.0592076	0.772477	N	0.266503	0.0884404	N	0.428869	0.00146918	U	NNNU	U	NA	NA	Snrpd3	137.567	0.0804004	0.853396	N	(+18158)	Snrpd3	238.817	0.150098	0.538629	N	NA	NA	(+376), (+18163), (+19674)	(+18193)	NA	NA	Snrpd3	1654.02	-0.521343	0.0344583	D	Snrpd3	673.241	-0.042872	0.850839	N	0.374605	0.00691949	U	NU	U		Snrpd3	0	0	0	1	0	0	0	1	2		Snrpd3	0	0	0	0	0	0	-1	0	-1
Snrpf	82.2353	-0.0137086	0.993942	N	0.00953072	0.989963	N	NN	N	Snrpf	16.4127	0.210061	0.956467	N	Snrpf	20.0171	0.238402	NA	N	0.410924	0.921627	N	NN	N	(-4506), (-358), (+29986)	(-4464)	Snrpf	10.9454	0.371325	0.677454	N	0.36594	0.622733	N	0.888737	0.151157	N	1.08736	0.0460984	U	NNNU	U	NA	NA	Snrpf	2.85571	-0.340282	0.88761	N	NA	Snrpf	6.36738	0.168549	0.920722	N	NA	NA	(+29607)	(+8980), (+29594)	NA	NA	Snrpf	27.8673	0.78514	0.523181	N	Snrpf	335.704	-0.05026	0.868772	N	0.409308	0.0296481	U	NU	U		Snrpf	0	0	0	1	0	0	0	1	2		Snrpf	0	0	0	0	0	0	0	0	0
Snx21	531.082	-0.144509	0.712267	N	0.0566263	0.86634	N	NN	N	Snx21	217.516	0.141578	0.861539	N	Snx21	171.327	0.216631	0.512605	N	0.0857178	0.972353	N	NN	N	(-5773), (-506)	NA	Snx21	215.794	1.57339	3.7e-14	U	1.38913	2.54e-11	U	1.4603	1.56e-12	U	1.66241	1.55e-16	U	UUUU	U	(+4746)	(+4795)	Snx21	343.455	-0.388625	0.0364071	D	(+87), (+6450), (+7458)	Snx21	102.154	-0.279438	0.406544	N	(+4740)	(+4750)	(+45), (+4671), (+7571)	(+4717), (+7608), (+8478)	(+4725)	(+4754)	Snx21	523.756	-0.0760764	0.94195	N	Snx21	321.996	0.419305	0.0556747	N	0.766986	1.55e-05	U	NU	U		Snx21	0	0	0	1	0	0	0	1	2		Snx21	0	0	0	0	-1	0	0	0	-1
Sostdc1	719.055	0.303019	0.0324635	U	0.621	1.59e-09	U	UU	U	Sostdc1	39.8849	-0.309898	0.752599	N	Sostdc1	34.2389	1.49579	0.0076659	U	0.610237	0.80832	N	UN	U	NA	NA	Sostdc1	16.196	-0.258933	0.758426	N	-0.401208	0.534338	N	-0.727687	0.244326	N	0.0321907	0.970933	N	NNNN	N	NA	NA	Sostdc1	1.61062	0.355221	NA	N	(-24363)	Sostdc1	NA	NA	NA	NA	NA	NA	NA	NA	NA	NA	Sostdc1	5.48966	-0.638541	0.788432	N	Sostdc1	43.6963	-0.223984	0.70595	N	0.381583	0.42529	N	NN	N		Sostdc1	1	0	1	0	0	0	0	0	2		Sostdc1	0	0	0	0	0	0	0	0	0
Specc1l	2404.33	-0.0256028	0.971652	N	-0.141352	0.356892	N	NN	N	Specc1l	694.11	-0.0071292	0.996302	N	Specc1l	451.835	-0.16755	0.455774	N	-0.208383	0.688889	N	NN	N	(-115)	NA	Specc1l	154.571	0.0113988	0.976302	N	-0.14954	0.488062	N	-0.228679	0.274484	N	-0.0639509	0.801804	N	NNNN	N	NA	NA	Specc1l	654.922	-0.255903	0.128925	N	NA	Specc1l	285.672	0.399531	0.0158112	U	NA	NA	(-290)	(+9684), (+10350), (+28344)	NA	NA	Specc1l	2207.32	-0.213865	0.63512	N	Specc1l	753.541	0.341945	0.0324702	U	0.0643877	0.756512	N	UN	U		Specc1l	0	0	0	0	0	1	0	1	2		Specc1l	0	0	0	0	0	0	0	0	0
Speg	625.413	-0.0666542	0.920917	N	0.233385	0.146309	N	NN	N	Speg	326.174	0.0535631	0.98452	N	Speg	416.155	-0.222938	0.41853	N	0.013592	0.995558	N	NN	N	(-7599), (+6634), (+7526), (+10242), (+11039), (+11770), (+12795), (+18101)	(-7522), (+11817)	Speg	35.8646	0.662728	0.108198	N	0.550563	0.150881	N	-0.0449346	0.947685	N	0.73722	0.0336476	U	NNNU	U	(-3884)	NA	Speg	1866.28	0.342243	0.0244676	U	(-13242), (-7506), (-4743), (-3827), (-764), (-14), (+5733), (+18115), (+23694), (+25071)	Speg	15.3771	0.0353991	0.975065	N	NA	NA	(-3942)	(-13387), (-4734), (-3981)	NA	NA	Speg	7276.99	-0.470137	0.404366	N	Speg	244.958	-0.60504	0.517887	N	-0.30692	0.750596	N	NN	N		Speg	0	0	0	1	1	0	0	0	2		Speg	0	0	0	0	0	0	0	0	0
Sphk2	607.954	0.0620233	0.911363	N	0.145926	0.443646	N	NN	N	Sphk2	149.418	0.0114338	0.996346	N	Sphk2	119.67	0.319062	0.428699	N	0.177354	0.941572	N	NN	N	NA	NA	Sphk2	108.659	0.987431	5.44e-05	U	0.819955	0.000749551	U	0.682044	0.00758907	U	0.913601	8.34e-05	U	UUUU	U	NA	NA	Sphk2	229.449	-0.116688	0.697177	N	NA	Sphk2	486.183	-0.347602	0.0295746	D	NA	NA	(-18)	NA	NA	NA	Sphk2	396.616	-0.240234	0.78888	N	Sphk2	407.038	0.114905	0.609763	N	0.511685	0.000553818	U	NU	U		Sphk2	0	0	0	1	0	0	0	1	2		Sphk2	0	0	0	0	0	-1	0	0	-1
Spn	13.8261	0.0630663	NA	N	-0.298452	0.785616	N	NN	N	Spn	2.05165	0.991682	NA	N	Spn	1.34967	2.62935	NA	N	3.56637	NA	N	NN	N	NA	NA	Spn	1.85566	-1.03664	NA	N	-1.3647	NA	N	-0.943959	NA	N	-1.82328	0.221469	N	NNNN	N	NA	NA	Spn	30.5797	1.41866	0.00562601	U	NA	Spn	11.3212	2.01937	0.00534985	U	NA	NA	(+8043), (+11782)	(+11778)	NA	NA	Spn	9.09686	1.05058	0.459074	N	Spn	363.383	0.613791	0.0989527	N	0.622079	0.0688079	N	NN	N		Spn	0	0	0	0	1	1	0	0	2		Spn	0	0	0	0	0	0	0	0	0
Spop	3466.92	0.402752	0.00749688	U	0.54714	1.24e-05	U	UU	U	Spop	1017.76	0.00376441	0.99696	N	Spop	821.815	0.00807862	0.981724	N	0.172092	0.776238	N	NN	N	(+897)	NA	Spop	663.317	0.0549747	0.881394	N	0.00619223	0.984901	N	-0.10411	0.715174	N	-0.284345	0.174475	N	NNNN	N	(+862)	NA	Spop	1437.37	0.449755	0.00734454	U	(-21719), (-11547), (-8106), (+900)	Spop	1333.9	-0.0463272	0.802676	N	NA	NA	(-26565), (-18167), (-8127), (-1243), (-238), (+791)	(-26592), (-10441), (-8080), (-1231), (+834)	NA	NA	Spop	7854.04	0.298473	0.231318	N	Spop	1696.32	-0.0648065	0.817644	N	0.116592	0.616495	N	NN	N		Spop	1	0	0	0	1	0	0	0	2		Spop	0	0	0	0	0	0	0	0	0
Spred2	635.877	0.234074	0.416677	N	-0.0775942	0.8224	N	NN	N	Spred2	900.407	0.0102903	0.995267	N	Spred2	941.369	0.166577	0.413649	N	0.147432	0.8456	N	NN	N	(-3976), (+888)	NA	Spred2	299.784	0.920839	6.15e-05	U	1.39298	1.15e-11	U	1.12919	8.11e-08	U	1.43946	1e-12	U	UUUU	U	(-4037)	(-3996)	Spred2	249.822	0.514384	0.0166823	U	(-4000)	Spred2	181.742	0.306317	0.202983	N	(-4012)	(-4013)	(-4086), (-407), (+869)	(-5991), (-4121)	NA	NA	Spred2	247.185	0.18555	0.758166	N	Spred2	433.244	0.420145	0.166819	N	0.407492	0.151305	N	NN	N		Spred2	0	0	0	1	1	0	0	0	2		Spred2	0	0	0	0	0	0	0	0	0
Spry4	315.993	0.0742386	0.932533	N	-0.144041	0.659724	N	NN	N	Spry4	311.192	-0.178244	0.680519	N	Spry4	200.365	0.0100082	0.982353	N	-0.176615	0.886925	N	NN	N	NA	NA	Spry4	217.333	-0.863312	0.207811	N	-0.937179	0.108686	N	-1.27609	0.0192178	D	-0.749102	0.211317	N	NNDN	D	(+27747)	NA	Spry4	240.062	1.17929	2.27e-09	U	NA	Spry4	342.847	1.09193	0.0126087	U	NA	NA	(-899), (-141), (+25081)	(-3320), (-875)	NA	NA	Spry4	119.356	0.407244	0.386902	N	Spry4	272.465	-0.898798	0.0092787	D	-0.0914339	0.852986	N	DN	D		Spry4	0	0	0	0	1	1	0	0	2		Spry4	0	0	0	-1	0	0	0	-1	-2
Spsb3	170.648	-0.0983464	0.917929	N	0.252646	0.446585	N	NN	N	Spsb3	24.6352	0.235909	0.937706	N	Spsb3	122.219	-0.162702	0.733225	N	0.169189	0.941662	N	NN	N	NA	NA	Spsb3	100.941	0.286628	0.390459	N	0.964076	8.89e-06	U	0.307978	0.297724	N	0.304081	0.276688	N	NUNN	U	NA	NA	Spsb3	158.914	0.432987	0.11356	N	(+95)	Spsb3	27.6402	0.854705	0.081901	N	NA	(+3764)	(-49)	(+86)	NA	NA	Spsb3	588.819	-0.0834145	0.928677	N	Spsb3	283.204	0.0921932	0.707704	N	0.356667	0.0330687	U	NU	U		Spsb3	0	0	0	1	0	0	0	1	2		Spsb3	0	0	0	0	0	0	0	0	0
Sqle	3427.04	0.114846	0.578798	N	0.0443802	0.823084	N	NN	N	Sqle	1447.03	-0.186022	0.800356	N	Sqle	1018.15	0.294567	0.241891	N	0.282744	0.621192	N	NN	N	NA	NA	Sqle	203.942	-0.767105	0.041062	D	-0.808546	0.0154342	D	0.527759	0.146801	N	0.230732	0.588826	N	DDNN	D	NA	NA	Sqle	15.4247	2.3618	0.00775651	U	NA	Sqle	1531.71	4.9116	3.15e-35	U	NA	NA	NA	(+23569)	NA	NA	Sqle	9.99526	0.292654	0.890692	N	Sqle	514.245	-0.453595	0.390565	N	0.114676	0.851248	N	NN	N		Sqle	0	0	0	0	1	1	0	0	2		Sqle	0	0	0	-1	0	0	0	0	-1
Srd5a1	203.257	0.499809	0.00589079	U	1.11656	2.01e-16	U	UU	U	Srd5a1	273.825	0.19525	0.679348	N	Srd5a1	233.482	0.466571	0.159095	N	0.515066	0.313677	N	NN	N	(-351)	NA	Srd5a1	12.4326	-0.335863	0.661864	N	-0.43153	0.484063	N	-0.221097	0.779116	N	0.741504	0.118281	N	NNNN	N	NA	NA	Srd5a1	14.3891	1.86352	0.0101398	U	NA	Srd5a1	744.825	-0.318504	0.0569058	N	NA	NA	(-309), (+603), (+14694), (+15304), (+28795)	(+28835)	NA	(+28812)	Srd5a1	6.82887	0.160338	0.940807	N	Srd5a1	42.7525	0.686763	0.30113	N	1.05794	0.0570977	N	NN	N		Srd5a1	1	0	0	0	1	0	0	0	2		Srd5a1	0	0	0	0	0	0	0	0	0
Srf	693.289	-0.14806	0.666853	N	-0.0723725	0.80039	N	NN	N	Srf	170.15	0.11004	0.936995	N	Srf	142.424	0.0268242	0.965697	N	-0.0140096	0.996999	N	NN	N	(+521)	(+174)	Srf	64.9521	-0.152318	0.741749	N	-0.133848	0.730377	N	-0.361739	0.295072	N	0.538849	0.0508346	N	NNNN	N	NA	NA	Srf	670.572	-0.143132	0.593629	N	(+154)	Srf	188.797	0.539494	0.00347789	U	NA	NA	(+139)	NA	NA	NA	Srf	1421.1	-0.224777	0.704315	N	Srf	504.336	0.00237324	0.994821	N	0.439667	0.0383167	U	NU	U		Srf	0	0	0	0	0	1	0	1	2		Srf	0	0	0	0	0	0	0	0	0
Srl	365.461	0.292347	0.423439	N	0.289102	0.260506	N	NN	N	Srl	315.982	0.00880944	0.996346	N	Srl	118.89	0.289568	0.672292	N	0.64666	0.555727	N	NN	N	NA	NA	Srl	582.048	1.74675	2.9e-18	U	1.95439	3.05e-23	U	1.45247	6.01e-13	U	1.60122	7.24e-16	U	UUUU	U	(+10180), (+13922), (+21929), (+24777)	(+10222), (+13720), (+21865), (+24780)	Srl	17450.2	1.71329	2.24e-55	U	(+1244), (+4368), (+8519), (+10194), (+11304), (+13746), (+22028), (+24664)	Srl	8.04822	-0.0072368	0.996	N	NA	NA	(-18811), (+5161), (+10187), (+21872), (+29747)	(-6461), (+5209), (+5860), (+16687), (+21871), (+24705)	NA	NA	Srl	50616.2	0.159868	0.757099	N	Srl	596.867	-0.911073	0.58288	N	0.230015	0.899652	N	NN	N		Srl	0	0	0	1	1	0	0	0	2		Srl	0	0	0	0	0	0	0	0	0
Srp19	591.651	0.0680906	0.91687	N	0.198975	0.301639	N	NN	N	Srp19	238.948	-0.00574093	0.99696	N	Srp19	180.001	-0.231302	0.480917	N	0.0394808	0.990486	N	NN	N	NA	NA	Srp19	236.517	-0.0894867	0.771401	N	-0.168308	0.454579	N	-0.034135	0.916517	N	-0.170343	0.443024	N	NNNN	N	NA	NA	Srp19	199.102	0.523812	0.025994	U	NA	Srp19	173.703	0.629914	0.000608829	U	NA	NA	NA	NA	NA	NA	Srp19	485.712	0.390629	0.433499	N	Srp19	539.409	-0.0382202	0.913436	N	0.0095354	0.977743	N	NN	N		Srp19	0	0	0	0	1	1	0	0	2		Srp19	0	0	0	0	0	0	0	0	0
Srpr	806.495	-0.00976651	0.98877	N	-0.00439785	0.985242	N	NN	N	Srpr	273.598	0.0219753	0.991732	N	Srpr	177.887	0.287189	0.468748	N	0.101865	0.973988	N	NN	N	(+9552)	NA	Srpr	394.367	0.20569	0.293936	N	0.374577	0.0112593	U	-0.00128504	0.997078	N	0.0242074	0.923578	N	NUNN	U	NA	NA	Srpr	392.374	0.365919	0.0595491	N	(+7114)	Srpr	1712.73	0.527109	2.29e-06	U	NA	(+661)	(-116), (+685)	(-119), (+749), (+25597), (+26633)	NA	NA	Srpr	1842.58	-0.0921625	0.825999	N	Srpr	1732.63	-0.143836	0.480817	N	-0.0723621	0.733072	N	NN	N		Srpr	0	0	0	1	0	1	0	0	2		Srpr	0	0	0	0	0	0	0	0	0
Srprb	669.508	-0.0833066	0.799978	N	0.120734	0.484554	N	NN	N	Srprb	205.816	0.0414549	0.98452	N	Srprb	162.807	0.40013	0.108671	N	0.0892034	0.967699	N	NN	N	(-18237), (+21145)	(+21110)	Srprb	106.047	-0.0685874	0.875268	N	-0.157942	0.602328	N	-0.288777	0.311869	N	0.195503	0.492085	N	NNNN	N	NA	NA	Srprb	208.182	0.554835	0.014257	U	NA	Srprb	193.934	0.614339	0.00127654	U	(-19811), (-10887), (-7844), (-4716)	(-26878), (-25004), (-24224), (-23579), (-21767), (-19776), (-18786), (-17171), (-13088), (-10858), (-9509), (-8529), (-6878), (-4913)	(-28169), (-22765)	NA	NA	NA	Srprb	272.613	0.448052	0.240204	N	Srprb	700.469	-0.0597065	0.816248	N	0.155423	0.434559	N	NN	N		Srprb	0	0	0	0	1	1	0	0	2		Srprb	0	0	0	0	0	0	0	0	0
Srsf4	433.597	0.201688	0.431444	N	0.16379	0.478291	N	NN	N	Srsf4	97.5369	-0.11799	0.936995	N	Srsf4	798.025	0.130016	0.644047	N	0.0975125	0.948353	N	NN	N	(+284)	NA	Srsf4	270.791	0.147238	0.520619	N	0.0370368	0.876061	N	-0.143128	0.499839	N	0.0612053	0.791629	N	NNNN	N	(-28141)	NA	Srsf4	328.159	-0.108865	0.713641	N	(-23386)	Srsf4	195.986	0.643113	0.000306938	U	(+24245)	(+2448), (+24329)	(-221), (+458), (+23892), (+24319)	(+23799), (+24337)	(+24298)	(+23904), (+24308)	Srsf4	616.22	-0.230805	0.677061	N	Srsf4	1016.13	0.33146	0.0208627	U	0.345288	0.00923038	U	UU	U		Srsf4	0	0	0	0	0	1	0	1	2		Srsf4	0	0	0	0	0	0	0	0	0
Srxn1	1511.29	0.0637716	0.883304	N	-0.146284	0.37455	N	NN	N	Srxn1	1711.04	0.178785	0.69047	N	Srxn1	244.01	0.433956	0.106675	N	0.0938432	0.968731	N	NN	N	(-9013), (-3388), (-231)	(-3469)	Srxn1	545.299	-0.188562	0.678515	N	0.13685	0.730377	N	0.230586	0.548625	N	1.10485	1.39e-05	U	NNNU	U	NA	NA	Srxn1	431.292	1.20848	1.59e-11	U	NA	Srxn1	702.271	0.160695	0.48141	N	NA	NA	(-3638), (+67), (+4900)	NA	NA	NA	Srxn1	2440.66	-0.339098	0.533565	N	Srxn1	1490.21	-1.20864	NA	N	-0.221508	NA	N	NN	N		Srxn1	0	0	0	1	1	0	0	0	2		Srxn1	0	0	0	0	0	0	0	0	0
Ssh1	572.173	0.0696431	0.920941	N	0.113479	0.682338	N	NN	N	Ssh1	250.121	-0.0189667	0.995174	N	Ssh1	350.123	0.67091	0.0114315	U	0.320275	0.708691	N	UN	U	(+2515)	NA	Ssh1	233.52	0.168723	0.593265	N	0.272837	0.252866	N	0.132125	0.662424	N	0.77467	2.97e-05	U	NNNU	U	NA	NA	Ssh1	201.276	0.0841003	0.86219	N	NA	Ssh1	243.384	-0.491472	0.00902853	D	NA	NA	(+549), (+7041), (+7534), (+15048), (+17762)	(+2599), (+4157), (+7176), (+7514), (+15068), (+17791), (+18311), (+28645), (+29923)	NA	NA	Ssh1	232.676	0.0757387	0.89662	N	Ssh1	399.085	0.128049	0.66503	N	0.123242	0.649143	N	NN	N		Ssh1	0	0	1	1	0	0	0	0	2		Ssh1	0	0	0	0	0	-1	0	0	-1
Ssh2	420.499	0.0580617	0.960338	N	-0.114714	0.770508	N	NN	N	Ssh2	868.63	-0.123172	0.853547	N	Ssh2	642.636	0.271172	0.392032	N	0.160295	0.93173	N	NN	N	NA	NA	Ssh2	572.983	0.0255467	0.9411	N	-0.461467	0.00471597	D	0.0153486	0.960843	N	0.251474	0.160866	N	NDNN	D	(+16318)	(+16311)	Ssh2	1223.4	0.221718	0.255559	N	(+16421)	Ssh2	467.892	1.33538	1.37e-27	U	NA	(+16337)	(+15395), (+16320)	(+9764), (+15391), (+16216)	(+16323)	(+15425), (+16347)	Ssh2	3862.04	-0.0677451	0.946463	N	Ssh2	1105.63	0.332192	0.0265068	U	0.256306	0.0843646	N	UN	U		Ssh2	0	0	0	0	0	1	0	1	2		Ssh2	0	0	0	-1	0	0	0	0	-1
Sssca1	254.817	0.0131486	0.991208	N	0.0534699	0.874394	N	NN	N	Sssca1	182.258	0.011483	0.996346	N	Sssca1	250.192	0.540318	0.0117577	U	0.480915	0.0883972	N	UN	U	NA	NA	Sssca1	93.0725	0.321529	0.318543	N	0.891891	4.31e-05	U	0.747473	0.00108335	U	0.830047	0.000123313	U	NUUU	U	(-9112)	(-8910)	Sssca1	85.8562	0.624416	0.0762269	N	NA	Sssca1	65.4024	0.102504	0.845594	N	NA	NA	(-74)	NA	NA	NA	Sssca1	173.119	-0.0694156	0.961042	N	Sssca1	805.096	0.0710579	0.809119	N	0.105016	0.677452	N	NN	N		Sssca1	0	0	1	1	0	0	0	0	2		Sssca1	0	0	0	0	0	0	0	0	0
Sstr2	27.52	0.0242222	0.993034	N	-0.319406	0.641998	N	NN	N	Sstr2	177.143	0.438031	0.00492947	U	Sstr2	513.533	0.460442	0.0416941	U	0.600675	0.0083665	U	UU	U	(+4239)	NA	Sstr2	0.0467676	0.596333	NA	N	0	NA	N	0	NA	N	0	NA	N	NNNN	N	NA	NA	Sstr2	0.145439	-0.944685	NA	N	(+17483)	Sstr2	11.1876	-0.516641	0.624497	N	NA	NA	(-18575), (-9702), (-8073), (-2019), (-70)	(+14289)	NA	NA	Sstr2	0.159563	1.22849	NA	N	Sstr2	0.535775	0.305087	NA	N	-0.0451416	NA	N	NN	N		Sstr2	0	1	1	0	0	0	0	0	2		Sstr2	0	0	0	0	0	0	0	0	0
St3gal1	1048.72	-0.0332138	0.972463	N	-0.0242362	0.948155	N	NN	N	St3gal1	972.091	-0.142788	0.583401	N	St3gal1	644.992	1.0397	0.00307383	U	0.712835	0.201982	N	UN	U	NA	NA	St3gal1	402.273	0.030768	0.955736	N	0.266256	0.389337	N	0.239394	0.469279	N	0.405198	0.138925	N	NNNN	N	NA	NA	St3gal1	428.958	-0.000107931	0.999623	N	(-28312)	St3gal1	1683.12	-0.197387	0.252402	N	NA	NA	(-29724), (-19606), (-15024)	(-29720), (-19610), (-15941), (-15586), (-15042), (+11416)	NA	NA	St3gal1	393.759	0.2197	0.61451	N	St3gal1	1413.55	0.583459	0.01919	U	0.622553	0.00662906	U	UU	U		St3gal1	0	0	1	0	0	0	0	1	2		St3gal1	0	0	0	0	0	0	0	0	0
St3gal6	537.801	0.202271	0.304106	N	0.339214	0.00652417	U	NU	U	St3gal6	32.9867	0.186366	0.952125	N	St3gal6	158.194	-0.263486	0.535836	N	0.0256745	0.99378	N	NN	N	(+25)	(-172)	St3gal6	404.724	-0.22277	0.529596	N	-0.376913	0.157772	N	-0.469793	0.0666904	N	-0.893532	4.85e-05	D	NNND	D	(-104)	(-123)	St3gal6	104.21	0.242079	0.506164	N	(-72)	St3gal6	31.2536	0.926996	0.0339176	U	NA	NA	(-184)	(-3453), (-189)	NA	NA	St3gal6	1251.69	-0.0816331	0.901999	N	St3gal6	801.63	0.0560012	0.884069	N	-0.297155	0.2675	N	NN	N		St3gal6	1	0	0	0	0	1	0	0	2		St3gal6	0	0	0	-1	0	0	0	0	-1
St7	414.914	-0.163633	0.450153	N	-0.0188907	0.95177	N	NN	N	St7	133.808	-0.111023	0.936995	N	St7	217.234	0.369509	0.11009	N	0.283979	0.621192	N	NN	N	NA	NA	St7	105.562	0.116846	0.707655	N	0.310135	0.136928	N	0.467983	0.015516	U	0.80778	8.61e-07	U	NNUU	U	NA	NA	St7	33.6108	0.3092	0.633674	N	NA	St7	53.8647	0.033692	0.956733	N	NA	NA	(-58), (+510), (+12240)	(+12197)	NA	NA	St7	163.722	0.355972	0.395388	N	St7	190.231	0.0327242	0.904306	N	0.411357	0.00872571	U	NU	U		St7	0	0	0	1	0	0	0	1	2		St7	0	0	0	0	0	0	0	0	0
St7l	369.741	0.0608567	0.944097	N	0.11822	0.698052	N	NN	N	St7l	168.905	0.0556754	0.976011	N	St7l	138.403	0.0561359	0.910602	N	0.044343	0.990486	N	NN	N	(-26914), (-33)	NA	St7l	173.367	0.032562	0.923926	N	0.311098	0.0790839	N	0.431951	0.00940953	U	0.176262	0.379485	N	NNUN	U	NA	NA	St7l	97.8515	0.524379	0.108057	N	NA	St7l	165.167	0.432865	0.0340149	U	NA	NA	(-1)	NA	NA	NA	St7l	168.579	0.175934	0.656267	N	St7l	344.193	0.122625	0.60449	N	0.178328	0.377698	N	NN	N		St7l	0	0	0	1	0	1	0	0	2		St7l	0	0	0	0	0	0	0	0	0
Stab1	104.652	0.190049	0.922153	N	-0.508188	0.412705	N	NN	N	Stab1	2.44603	0.730552	NA	N	Stab1	79.7432	0.0184008	0.983121	N	0.143976	0.970394	N	NN	N	(+2028)	NA	Stab1	58.8855	0.370976	0.436223	N	-0.0685548	0.89447	N	-0.289511	0.5461	N	0.695158	0.040691	U	NNNU	U	(+3494)	(+3583)	Stab1	211.28	0.655005	0.00646555	U	(-26440), (-18240), (+3542), (+4405)	Stab1	724.25	-0.150057	0.370364	N	NA	NA	(-26356), (-18223), (-14504), (+3453), (+6014)	(-18220), (-14582), (+3481), (+6030)	NA	NA	Stab1	161.464	0.141926	0.870455	N	Stab1	652.05	-0.206366	0.527568	N	0.00547069	0.989026	N	NN	N		Stab1	0	0	0	1	1	0	0	0	2		Stab1	0	0	0	0	0	0	0	0	0
Stac2	26.9636	-0.0228852	0.993284	N	-0.145579	0.880892	N	NN	N	Stac2	121.833	1.02765	2.44e-08	U	Stac2	164.533	0.987329	0.00348954	U	0.520238	0.543999	N	UN	U	(-6522), (+724)	(-6577)	Stac2	0.478488	-0.534859	NA	N	-2.41062	NA	N	-2.00313	NA	N	0.0512248	NA	N	NNNN	N	NA	NA	Stac2	4.0958	1.57993	0.326759	N	(+16939)	Stac2	1.46552	-0.251937	NA	N	NA	NA	(-29836), (-27573), (+6754), (+17161), (+21011)	(+6753)	NA	NA	Stac2	3.28161	-0.00831924	NA	N	Stac2	45.2027	-0.0804723	0.905134	N	0.2779	0.592955	N	NN	N		Stac2	0	1	1	0	0	0	0	0	2		Stac2	0	0	0	0	0	0	0	0	0
Stard13	896.382	0.204598	0.436214	N	0.22106	0.250877	N	NN	N	Stard13	33.8121	0.14282	0.979314	N	Stard13	99.7726	0.138289	0.783234	N	0.0534324	0.989581	N	NN	N	NA	NA	Stard13	121.257	0.569381	0.0403355	U	0.436724	0.100986	N	0.797364	0.000599155	U	0.678109	0.00373233	U	UNUU	U	NA	NA	Stard13	360.249	-0.757842	6.25e-05	D	(+14878), (+23680)	Stard13	255.915	-0.0192268	0.961738	N	NA	NA	(-6893), (+2660), (+13966), (+14886), (+23660)	(-6919), (-5344), (+684), (+2666), (+13955), (+14840), (+19769), (+23716), (+25205)	NA	NA	Stard13	199.812	0.0414875	0.948292	N	Stard13	385.1	1.11592	4.38e-12	U	0.422847	0.0273758	U	UU	U		Stard13	0	0	0	1	0	0	0	1	2		Stard13	0	0	0	0	-1	0	0	0	-1
Stard4	596.364	0.134973	0.830731	N	0.0102213	0.98279	N	NN	N	Stard4	344.261	-0.212381	0.761013	N	Stard4	265.396	0.160331	0.636545	N	0.275473	0.704121	N	NN	N	(+13534)	NA	Stard4	76.4446	-0.118545	0.749952	N	-0.210836	0.449885	N	0.627158	0.00271819	U	-0.10802	0.731418	N	NNUN	U	NA	NA	Stard4	102.543	0.61568	0.027798	U	NA	Stard4	1749.7	0.141432	0.356548	N	NA	NA	(-251)	NA	NA	NA	Stard4	100.815	0.109928	0.91838	N	Stard4	200.471	0.144157	0.728376	N	-0.133842	0.725266	N	NN	N		Stard4	0	0	0	1	1	0	0	0	2		Stard4	0	0	0	0	0	0	0	0	0
Stard5	1169.92	0.028436	0.965344	N	0.130421	0.427387	N	NN	N	Stard5	75.6106	-0.0164539	0.996302	N	Stard5	87.7305	-0.0213629	0.970378	N	-0.138478	0.950717	N	NN	N	NA	NA	Stard5	328.865	0.193132	0.572401	N	0.634628	0.00411481	U	0.763798	0.000310068	U	0.882695	1.36e-05	U	NUUU	U	NA	NA	Stard5	92.4966	0.359109	0.330792	N	NA	Stard5	1442.17	-0.301626	0.0112301	D	(+12141)	NA	(+6032)	(+6050)	NA	NA	Stard5	54.0523	0.0745323	0.9368	N	Stard5	311.557	0.516067	0.0428803	U	0.489526	0.0412337	U	UU	U		Stard5	0	0	0	1	0	0	0	1	2		Stard5	0	0	0	0	0	-1	0	0	-1
Stard8	1596.72	-0.111468	0.726569	N	0.0967614	0.649684	N	NN	N	Stard8	32.2802	0.26484	0.98452	N	Stard8	206.235	0.252781	0.662382	N	0.27712	0.909577	N	NN	N	NA	NA	Stard8	152.316	0.581955	0.00172865	U	0.444698	0.0160229	U	0.473128	0.0105551	U	0.409557	0.0261174	U	UUUU	U	NA	NA	Stard8	529.933	0.438397	0.0314185	U	(-134), (+7004), (+16757)	Stard8	162.127	0.131122	0.676302	N	NA	NA	(-71)	(-104)	NA	NA	Stard8	642.165	-0.237085	0.526582	N	Stard8	455.928	-0.0237952	0.958069	N	-0.0862534	0.81377	N	NN	N		Stard8	0	0	0	1	1	0	0	0	2		Stard8	0	0	0	0	0	0	0	0	0
Stat1	245.192	-0.192685	0.570963	N	-0.0884527	0.760866	N	NN	N	Stat1	50.1637	-0.222209	0.908681	N	Stat1	68.7265	0.0373688	0.964997	N	-0.330254	0.89822	N	NN	N	NA	NA	Stat1	351.412	-0.294651	0.215232	N	-0.418974	0.0290617	D	-0.0688632	0.819834	N	-0.580524	0.000971394	D	NDND	D	NA	NA	Stat1	163.426	0.623757	0.0354821	U	NA	Stat1	189.435	0.693598	0.000144703	U	NA	NA	(-5759), (-223), (+20305)	NA	NA	NA	Stat1	287.788	0.55207	0.236948	N	Stat1	2885.81	0.202813	0.225265	N	0.218697	0.152838	N	NN	N		Stat1	0	0	0	0	1	1	0	0	2		Stat1	0	0	0	-1	0	0	0	0	-1
Stim1	922.609	0.0259525	0.960152	N	0.16012	0.117065	N	NN	N	Stim1	390.475	0.156205	0.617979	N	Stim1	519.753	0.252156	0.313985	N	0.267659	0.636448	N	NN	N	(-96), (+14656)	(-250)	Stim1	540.844	0.155491	0.575402	N	0.511954	0.00446821	U	0.316725	0.119136	N	0.54278	0.00169501	U	NUNU	U	(-162)	(-180), (+14648)	Stim1	256.237	-0.109448	0.714737	N	(-8111), (-268), (+14672)	Stim1	565.631	0.176135	0.277256	N	NA	NA	(-17276), (-16888), (-179), (+92), (+4936), (+14646), (+18117), (+24645)	(+5020), (+14650), (+16533), (+18135), (+24635)	NA	NA	Stim1	7765.94	-0.0651718	0.869082	N	Stim1	1000.71	0.105212	0.814075	N	0.602166	0.0374493	U	NU	U		Stim1	0	0	0	1	0	0	0	1	2		Stim1	0	0	0	0	0	0	0	0	0
Stim2	619.823	-0.062663	0.87519	N	-0.00751205	0.979202	N	NN	N	Stim2	314.545	-0.0616979	0.966441	N	Stim2	554.27	-0.150944	0.66034	N	-0.0151884	0.995558	N	NN	N	(-3014)	NA	Stim2	211.811	0.319968	0.0675012	N	0.422374	0.00384484	U	0.761833	6.42e-09	U	0.0820121	0.697416	N	NUUN	U	(-5729)	(-5720)	Stim2	114.544	0.0625486	0.887174	N	NA	Stim2	520.836	2.36539	4.42e-71	U	(-5764)	(-5748), (+22196)	(-5740), (-3031), (-193)	(-12940), (-6481), (-5704), (-5151), (-4098), (-3128)	(-5752)	(-5751)	Stim2	288.174	-0.19666	0.624377	N	Stim2	542.428	0.0879159	0.649668	N	-0.00704913	0.97445	N	NN	N		Stim2	0	0	0	1	0	1	0	0	2		Stim2	0	0	0	0	0	0	0	0	0
Stk11	2496.4	0.145442	0.55613	N	0.0124284	0.969332	N	NN	N	Stk11	299.728	0.163496	0.535843	N	Stk11	167.027	0.137776	0.686331	N	0.145806	0.931028	N	NN	N	(+1257), (+21961), (+23171)	NA	Stk11	260.188	0.486206	0.00166027	U	0.587968	2.49e-05	U	0.566942	5.99e-05	U	0.539371	9.9e-05	U	UUUU	U	(-461), (+18984)	(-11385), (-437)	Stk11	479.705	-0.220017	0.254557	N	(-983), (-434), (+17545)	Stk11	793.722	-0.277252	0.0379852	D	NA	NA	(-11429), (-10897), (-8047), (-1448), (-1039), (-378), (-9), (+1490), (+17550), (+20024), (+20556), (+23418)	(-11398), (-10930), (-8017), (-1040), (-407), (+1309), (+20550)	NA	NA	Stk11	2232.98	-0.0507199	0.95759	N	Stk11	1696.34	0.391372	0.00583696	U	0.523942	3.39e-05	U	UU	U		Stk11	0	0	0	1	0	0	0	1	2		Stk11	0	0	0	0	0	-1	0	0	-1
Ston2	1679.78	-0.107028	0.871824	N	-0.0685078	0.850438	N	NN	N	Ston2	233.996	0.21858	0.878088	N	Ston2	361.455	0.10323	0.819481	N	0.116872	0.957354	N	NN	N	(+7205)	(+7143)	Ston2	24.0714	-0.23005	0.768334	N	1.02649	0.015025	U	0.301332	0.63953	N	1.5429	3.55e-05	U	NUNU	U	(+7156)	(+7151)	Ston2	64.38	0.465473	0.30158	N	(+7157)	Ston2	170.969	2.52735	8.49e-36	U	NA	(+7203)	(+7173), (+7808), (+17422), (+19507)	(-19328), (+7159)	NA	NA	Ston2	2882.31	-0.0458408	0.96358	N	Ston2	8.05927	-0.0507672	0.97275	N	0.400148	0.728501	N	NN	N		Ston2	0	0	0	1	0	1	0	0	2		Ston2	0	0	0	0	0	0	0	0	0
Strn3	1118.12	0.146303	0.689483	N	0.0977899	0.725307	N	NN	N	Strn3	388.56	0.018291	0.994331	N	Strn3	753.681	-0.0727307	0.82156	N	0.0224213	0.992965	N	NN	N	NA	NA	Strn3	838.85	-0.0620568	0.750033	N	0.0345945	0.84003	N	0.242779	0.0459248	U	0.281411	0.0130504	U	NNUU	U	NA	NA	Strn3	398.719	0.435575	0.0158751	U	(-495)	Strn3	310.025	0.123174	0.638746	N	NA	NA	(-329)	(-2424), (-550)	NA	NA	Strn3	4902.45	0.00833414	0.993733	N	Strn3	1202.99	-0.201322	0.380858	N	-0.215102	0.307006	N	NN	N		Strn3	0	0	0	1	1	0	0	0	2		Strn3	0	0	0	0	0	0	0	0	0
Stx1a	60.3449	-0.116052	0.938959	N	-0.163898	0.768499	N	NN	N	Stx1a	1155.83	0.0299691	0.991603	N	Stx1a	530.428	0.616059	0.655209	N	0.7337	0.89416	N	NN	N	(-13689), (-11361), (-10696)	(-13655)	Stx1a	1.82127	0.407049	NA	N	-0.41158	NA	N	-0.521841	NA	N	-0.577679	0.74939	N	NNNN	N	(-13653)	(-13659)	Stx1a	31.6663	0.249229	0.793478	N	(-13712), (-1432), (+17156)	Stx1a	39.0316	2.09435	4.55e-08	U	(+12651)	(-7084), (+12657), (+17132)	(-13521), (-7056), (-1429), (+5812), (+9298), (+12674), (+17081)	(-13684), (-7055), (+6058), (+9283), (+12672), (+17255), (+24470)	(-7048), (+12664)	(-7035), (+9259), (+12677), (+17100)	Stx1a	8.69107	-0.111717	0.95086	N	Stx1a	53.1314	0.439493	0.162854	N	0.773392	0.00213679	U	NU	U		Stx1a	0	0	0	0	0	1	0	1	2		Stx1a	0	0	0	0	0	0	0	0	0
Sulf1	648.51	0.286457	0.0384008	U	0.729574	1.42e-16	U	UU	U	Sulf1	88.9653	0.387377	0.957137	N	Sulf1	234.852	0.587132	0.139123	N	0.564745	0.442965	N	NN	N	(+26222)	NA	Sulf1	71.1903	0.436719	0.103952	N	0.097907	0.763582	N	0.395381	0.121392	N	0.493688	0.0289788	U	NNNU	U	NA	NA	Sulf1	298.386	0.594072	0.0934676	N	(+26126)	Sulf1	21.257	0.176811	0.845208	N	NA	NA	NA	NA	NA	NA	Sulf1	302.793	0.356978	0.279107	N	Sulf1	380.834	0.0691694	0.885578	N	0.539574	0.080259	N	NN	N		Sulf1	1	0	0	1	0	0	0	0	2		Sulf1	0	0	0	0	0	0	0	0	0
Sun1	1563.52	0.0279243	0.952716	N	0.0898466	0.514188	N	NN	N	Sun1	350.269	0.020129	0.991603	N	Sun1	443.173	0.0331605	0.922219	N	-0.0171574	0.993257	N	NN	N	(+77), (+14713)	NA	Sun1	231.536	0.362554	0.133931	N	0.431617	0.0347447	U	0.417684	0.0450798	U	0.174717	0.482957	N	NUUN	U	(-345)	(-410)	Sun1	434.887	-0.534298	0.00222067	D	(-25191), (-245)	Sun1	173.042	-0.280945	0.225629	N	NA	NA	(-267)	(+14721), (+27214)	NA	NA	Sun1	1050.26	-0.0517004	0.906989	N	Sun1	891.738	0.526131	8.31e-06	U	0.0954731	0.565519	N	UN	U		Sun1	0	0	0	1	0	0	0	1	2		Sun1	0	0	0	0	-1	0	0	0	-1
Surf4	3959.12	-0.154156	0.115716	N	0.00551296	0.979834	N	NN	N	Surf4	1048	0.0317052	0.973942	N	Surf4	563.596	0.0476025	0.880418	N	0.000774182	0.999625	N	NN	N	NA	NA	Surf4	748.587	0.105056	0.60249	N	0.161605	0.293205	N	0.146498	0.368705	N	-0.0448599	0.822592	N	NNNN	N	NA	NA	Surf4	1445.39	0.706066	3.76e-07	U	(+5552)	Surf4	2388.81	0.31674	0.00368605	U	NA	NA	(+496), (+5955), (+11457), (+12026), (+13335)	(+5590), (+5980), (+12043), (+13318)	NA	NA	Surf4	3085.59	0.0533414	0.87435	N	Surf4	1976.62	-0.201563	0.155211	N	-0.150721	0.281944	N	NN	N		Surf4	0	0	0	0	1	1	0	0	2		Surf4	0	0	0	0	0	0	0	0	0
Susd6	1932.36	-0.0251634	0.967008	N	-0.119888	0.439326	N	NN	N	Susd6	434.073	0.0940306	0.940621	N	Susd6	287.448	0.19296	0.592217	N	0.118391	0.953786	N	NN	N	(+10)	(-128)	Susd6	326.159	0.350257	0.0704245	N	0.532249	0.000729298	U	0.224399	0.255538	N	0.442076	0.00547277	U	NUNU	U	NA	NA	Susd6	1426.4	0.00129751	0.997214	N	(-143)	Susd6	999.116	0.254697	0.0816211	N	NA	NA	(-26214), (-37), (+2765), (+3225)	(-26238), (-2690), (-109), (+2801), (+13788)	NA	NA	Susd6	2515.81	-0.338603	0.474005	N	Susd6	602.803	0.33234	0.047099	U	0.219751	0.201535	N	UN	U		Susd6	0	0	0	1	0	0	0	1	2		Susd6	0	0	0	0	0	0	0	0	0
Sybu	1845.54	-0.157807	0.128808	N	-0.119594	0.254758	N	NN	N	Sybu	2535.85	0.358253	0.0106729	U	Sybu	1339.32	0.457515	0.00135797	U	0.374539	0.0350476	U	UU	U	(-22887), (+275), (+12995)	(+469)	Sybu	47.6535	-0.794005	0.0587681	N	0.159167	0.743081	N	0.203811	0.691144	N	0.0950123	0.86183	N	NNNN	N	(+490)	(+479)	Sybu	71.7048	-1.11889	0.000465477	D	(+439)	Sybu	8.75985	0.888732	0.356683	N	(+435)	(+421)	(+395)	NA	NA	NA	Sybu	51.0149	-0.188993	0.805184	N	Sybu	109.23	-0.716136	0.00671978	D	-1.24146	1.11e-07	D	DD	D		Sybu	0	1	1	0	0	0	0	0	2		Sybu	0	0	0	0	-1	0	0	-1	-2
Syk	164.891	0.0583354	0.96342	N	-0.392583	0.116547	N	NN	N	Syk	10.3651	0.118385	0.986911	N	Syk	44.1609	-0.0967965	0.903222	N	-0.208464	0.949872	N	NN	N	(-18126), (-12608)	(-12658)	Syk	13.5266	0.627985	0.370035	N	0.254699	0.730233	N	0.0434313	0.966833	N	0.818848	0.137702	N	NNNN	N	NA	NA	Syk	499.538	-0.0551112	0.876438	N	(-5259), (+19686)	Syk	82.8424	1.53864	1.85e-08	U	NA	NA	NA	NA	NA	NA	Syk	112.358	0.167636	0.792583	N	Syk	839.545	0.62341	0.110854	N	0.724279	0.0375782	U	NU	U		Syk	0	0	0	0	0	1	0	1	2		Syk	0	0	0	0	0	0	0	0	0
Syn1	139.575	-0.0575978	0.963935	N	-0.207036	0.524201	N	NN	N	Syn1	2764.02	-0.0238457	0.991122	N	Syn1	10336.9	0.719859	0.0467723	U	0.517547	0.510813	N	UN	U	NA	NA	Syn1	2.39642	0.239096	NA	N	0.622849	NA	N	-0.425086	0.84757	N	1.48282	0.221189	N	NNNN	N	NA	NA	Syn1	14.8288	4.88091	7.04e-06	U	(+28216)	Syn1	7.3827	1.49665	0.172249	N	NA	NA	NA	NA	NA	NA	Syn1	1.57491	3.45188	NA	N	Syn1	11.3742	0.660119	0.398492	N	0.670698	0.358065	N	NN	N		Syn1	0	0	1	0	1	0	0	0	2		Syn1	0	0	0	0	0	0	0	0	0
Synj2bp	296.418	0.223641	0.315902	N	0.0366621	0.914515	N	NN	N	Synj2bp	131.762	0.0351702	0.991603	N	Synj2bp	85.4607	0.0842415	0.87585	N	0.0552037	0.987853	N	NN	N	NA	NA	Synj2bp	183.842	0.138723	0.604195	N	0.0608017	0.811286	N	0.39729	0.0265171	U	0.167855	0.430917	N	NNUN	U	NA	NA	Synj2bp	640.591	0.459158	0.00541848	U	(-9354)	Synj2bp	462.928	0.169146	0.361399	N	NA	NA	NA	NA	NA	NA	Synj2bp	2308.5	0.118788	0.867995	N	Synj2bp	729.203	-0.036886	0.875386	N	0.0396701	0.852394	N	NN	N		Synj2bp	0	0	0	1	1	0	0	0	2		Synj2bp	0	0	0	0	0	0	0	0	0
Synpo2	718.228	-0.221586	0.659021	N	-0.370216	0.148353	N	NN	N	Synpo2	48.8822	-0.00851426	0.99855	N	Synpo2	115.815	-0.540326	0.376561	N	-0.590057	0.686409	N	NN	N	(+2364)	NA	Synpo2	158.367	-0.254518	0.591003	N	0.899761	0.0022381	U	0.319111	0.414013	N	1.47328	2.44e-08	U	NUNU	U	NA	NA	Synpo2	1820.71	0.692632	5.96e-05	U	(-22936)	Synpo2	4.30569	-0.494352	0.784644	N	NA	NA	(-172)	(-147)	NA	NA	Synpo2	40343.2	-0.0720518	0.927256	N	Synpo2	874.51	-0.431626	0.372994	N	0.0736248	0.899138	N	NN	N		Synpo2	0	0	0	1	1	0	0	0	2		Synpo2	0	0	0	0	0	0	0	0	0
Syt3	29.3683	-0.34943	0.819739	N	0.357563	0.616441	N	NN	N	Syt3	233.252	0.422094	0.00726246	U	Syt3	327.933	0.514661	0.0113186	U	0.582705	0.00569369	U	UU	U	(+425)	(+595)	Syt3	10.8978	0.0131289	0.990715	N	-0.551316	0.432872	N	-0.299859	0.731993	N	0.633672	0.290647	N	NNNN	N	NA	NA	Syt3	19.2907	0.663801	0.369539	N	NA	Syt3	24.8899	-0.278568	0.704485	N	NA	NA	(-5622), (+8053), (+19081)	(-5625)	NA	NA	Syt3	22.9285	0.517311	0.822176	N	Syt3	29.7701	-0.472947	0.389659	N	-0.315937	0.56661	N	NN	N		Syt3	0	1	1	0	0	0	0	0	2		Syt3	0	0	0	0	0	0	0	0	0
Szt2	678.405	-0.11239	0.915903	N	-0.0699197	0.894276	N	NN	N	Szt2	135.266	0.00290119	0.99855	N	Szt2	343.589	0.169079	0.695231	N	0.110011	0.966216	N	NN	N	NA	NA	Szt2	91.3871	0.662388	0.0723721	N	0.497578	0.156527	N	0.31635	0.441826	N	0.746792	0.0160174	U	NNNU	U	NA	NA	Szt2	134.168	-0.357105	0.231407	N	NA	Szt2	348.734	0.471799	0.0013461	U	NA	NA	(-35), (+6371), (+7727)	(+61)	NA	NA	Szt2	186.688	-0.115368	0.897786	N	Szt2	314.466	0.0722434	0.828538	N	0.0506273	0.873775	N	NN	N		Szt2	0	0	0	1	0	1	0	0	2		Szt2	0	0	0	0	0	0	0	0	0
Tacc1	2564.99	0.0161462	0.985519	N	-0.0859601	0.68149	N	NN	N	Tacc1	503.674	-0.108996	0.856081	N	Tacc1	1473.68	-0.446868	0.00937862	D	-0.204639	0.718003	N	DN	D	(-28694), (-23494), (-81)	NA	Tacc1	1055.2	0.127801	0.54514	N	0.393992	0.00447737	U	1.01042	2.63e-17	U	1.26908	1.18e-27	U	NUUU	U	NA	NA	Tacc1	816.481	0.014437	0.957132	N	NA	Tacc1	642.449	-0.175902	0.305868	N	NA	NA	(-181)	NA	NA	NA	Tacc1	835.818	-0.248226	0.656883	N	Tacc1	1808.03	0.412775	0.000186006	U	0.363071	0.000848619	U	UU	U		Tacc1	0	0	0	1	0	0	0	1	2		Tacc1	0	0	-1	0	0	0	0	0	-1
Tada2b	538.926	0.164165	0.345004	N	-0.0943556	0.609385	N	NN	N	Tada2b	236.804	0.0423849	0.980704	N	Tada2b	280.487	0.099942	0.765101	N	0.269499	0.638451	N	NN	N	NA	NA	Tada2b	781.268	0.189065	0.348417	N	0.432317	0.00269419	U	0.387985	0.00821845	U	0.297735	0.0499365	U	NUUU	U	NA	NA	Tada2b	234.168	0.203166	0.456214	N	NA	Tada2b	294.615	0.148121	0.578338	N	NA	NA	(-277)	NA	NA	NA	Tada2b	456.93	-0.142916	0.760227	N	Tada2b	526.122	0.390631	0.00174999	U	0.268458	0.0385621	U	UU	U		Tada2b	0	0	0	1	0	0	0	1	2		Tada2b	0	0	0	0	0	0	0	0	0
Taf6	369.551	-0.00377045	0.996106	N	-0.0158541	0.959242	N	NN	N	Taf6	70.803	-0.120461	0.944191	N	Taf6	231.45	0.336895	0.127517	N	0.248467	0.682072	N	NN	N	NA	NA	Taf6	136.075	0.219887	0.505256	N	0.249221	0.357033	N	0.0500459	0.901853	N	0.327033	0.190481	N	NNNN	N	NA	NA	Taf6	133.747	0.221515	0.488025	N	NA	Taf6	117.507	0.544084	0.0192896	U	NA	NA	NA	NA	NA	NA	Taf6	825.426	-0.00355625	0.993525	N	Taf6	399.455	0.0707648	0.774844	N	0.336885	0.040927	U	NU	U		Taf6	0	0	0	0	0	1	0	1	2		Taf6	0	0	0	0	0	0	0	0	0
Taok2	2574.06	0.222931	0.332042	N	0.064377	0.825646	N	NN	N	Taok2	1248.83	0.136896	0.608227	N	Taok2	435.347	0.273452	0.24031	N	0.106784	0.947935	N	NN	N	(+784), (+22624)	(+591), (+22653)	Taok2	114.911	0.407039	0.256179	N	0.482549	0.105977	N	0.465134	0.131308	N	0.657468	0.0148571	U	NNNU	U	(+22620)	(+22639)	Taok2	712.233	0.284843	0.127143	N	(+620), (+22636)	Taok2	748.371	-0.060984	0.804367	N	NA	(+22701)	(-2980), (-185), (+6942)	(-2960), (+6926)	NA	(+22702)	Taok2	749.979	-0.238292	0.653286	N	Taok2	1115.9	0.515736	0.00441807	U	0.345126	0.0655674	N	UN	U		Taok2	0	0	0	1	0	0	0	1	2		Taok2	0	0	0	0	0	0	0	0	0
Taok3	557.575	0.133927	0.705694	N	-0.137015	0.558133	N	NN	N	Taok3	572.93	-0.0975533	0.806945	N	Taok3	589.669	0.0440736	0.927766	N	0.087098	0.971241	N	NN	N	(-19)	NA	Taok3	37.9174	0.0541127	0.934912	N	-0.257555	0.543656	N	0.0522663	0.932292	N	0.662625	0.036006	U	NNNU	U	NA	NA	Taok3	61.1218	0.238104	0.676811	N	NA	Taok3	731.485	-0.669275	5.36e-08	D	NA	(-3223), (+13804), (+23304)	(-3274), (-2737), (-1141), (-71), (+1624), (+13788), (+14590), (+24340)	(-3274), (-1030), (+1650), (+13788), (+14562), (+24379)	NA	(-3255), (+13817)	Taok3	228.663	-0.130331	0.890877	N	Taok3	517.156	0.416959	0.0759525	N	0.51354	0.0127338	U	NU	U		Taok3	0	0	0	1	0	0	0	1	2		Taok3	0	0	0	0	0	-1	0	0	-1
Tbxas1	19.4884	0.121626	0.977796	N	-0.260894	0.841806	N	NN	N	Tbxas1	1.42865	1.61635	NA	N	Tbxas1	25.8958	-0.407454	0.539538	N	-0.302347	0.935256	N	NN	N	NA	NA	Tbxas1	7.52393	0.668128	0.438121	N	-0.385008	0.672254	N	-0.674964	0.477894	N	0.663809	0.362753	N	NNNN	N	NA	NA	Tbxas1	14.5341	1.42482	0.0428087	U	(+14383)	Tbxas1	30.7954	2.06875	8.06e-07	U	NA	NA	(+396), (+709), (+2481)	(+22217)	NA	NA	Tbxas1	12.0609	0.498941	0.726401	N	Tbxas1	82.5153	-0.580147	0.166656	N	-0.495103	0.220475	N	NN	N		Tbxas1	0	0	0	0	1	1	0	0	2		Tbxas1	0	0	0	0	0	0	0	0	0
Tcim	94.8699	-0.396658	0.307211	N	-0.132864	0.766817	N	NN	N	Tcim	20.8702	0.438519	0.818853	N	Tcim	39.6274	0.127219	0.910963	N	-0.0564953	0.993257	N	NN	N	NA	NA	Tcim	2602.09	0.92799	1e-06	U	0.452206	0.030774	U	0.27965	0.236705	N	0.280012	0.21812	N	UUNN	U	NA	NA	Tcim	773.952	-0.17839	0.553498	N	NA	Tcim	335.083	1.46216	0.00106104	U	NA	NA	NA	NA	NA	NA	Tcim	785.015	0.17562	0.853621	N	Tcim	NA	NA	NA	NA	NA	NA	NA	NA	NA		Tcim	0	0	0	1	0	1	0	0	2		Tcim	0	0	0	0	0	0	0	0	0
Tcp1	3401.02	-0.0470849	0.890088	N	0.00344582	0.987122	N	NN	N	Tcp1	1404.59	0.00274856	0.99855	N	Tcp1	921.837	0.000945238	0.997975	N	-0.0271802	0.990922	N	NN	N	NA	NA	Tcp1	865.544	0.153667	0.268324	N	0.271925	0.0101099	U	0.0991994	0.479871	N	0.225036	0.0362285	U	NUNU	U	NA	NA	Tcp1	550.966	0.255308	0.15528	N	NA	Tcp1	1290.34	-0.0689452	0.69591	N	(+6512)	(+14489)	(+8855), (+9557), (+14484), (+16585), (+19482), (+21377)	(+8852), (+9503), (+14470), (+19495), (+21360)	NA	(+14518)	Tcp1	4172.79	0.164443	0.683548	N	Tcp1	3563.35	-0.078304	0.631357	N	0.269356	0.0183009	U	NU	U		Tcp1	0	0	0	1	0	0	0	1	2		Tcp1	0	0	0	0	0	0	0	0	0
Tecpr1	927.328	-0.00588792	0.993284	N	0.112864	0.523216	N	NN	N	Tecpr1	374.702	0.1685	0.696647	N	Tecpr1	344.914	0.117881	0.797606	N	0.218815	0.895661	N	NN	N	(-161)	(-183)	Tecpr1	427.715	1.20844	7.15e-10	U	1.44869	9.1e-15	U	1.55642	3.75e-17	U	1.68733	2.05e-20	U	UUUU	U	(-168), (+2131)	(-156), (+2138)	Tecpr1	299.827	0.0898459	0.745928	N	(-24889), (-143), (+2145)	Tecpr1	196.765	-0.188914	0.451536	N	NA	NA	(-27760), (-24796), (-19290), (-99), (+2056), (+3483)	(-24850), (-93), (+2052), (+3497)	NA	NA	Tecpr1	719.425	-0.0172879	0.980961	N	Tecpr1	1413.98	0.640377	5.67e-08	U	0.817549	3.15e-13	U	UU	U		Tecpr1	0	0	0	1	0	0	0	1	2		Tecpr1	0	0	0	0	0	0	0	0	0
Tef	4639.1	-0.110913	0.605439	N	0.0444834	0.824812	N	NN	N	Tef	1067.33	0.0595665	0.956248	N	Tef	1853.74	-0.188141	0.541081	N	-0.140558	0.934768	N	NN	N	(-29297), (-9290), (-8079), (-541), (+215), (+9320), (+25178)	(+25209)	Tef	699.895	1.47856	3.72e-06	U	2.3771	1.99e-16	U	2.75656	2.64e-22	U	0.557748	0.12598	N	UUUN	U	(-14758), (-660), (+20241), (+23042), (+25452), (+27931)	(-14833), (-758), (+23011), (+25418), (+27872)	Tef	2927.1	0.315639	0.161669	N	(-26342), (-14807), (-8095), (-792), (+20208), (+22099), (+23323), (+25358), (+27348), (+28418)	Tef	3019.38	-0.686054	2.53e-09	D	(+9), (+471), (+24751)	(-171), (+24859), (+25744), (+27229)	(-14880), (-10808), (-9760), (-8799), (-1076), (-590), (-75), (+11348), (+17519), (+19916), (+20184), (+24287), (+25213), (+25700), (+27438), (+28458)	(-10775), (-1085), (-612), (+9405), (+11342), (+20201), (+22216), (+23032), (+24315), (+25141), (+25700), (+27402), (+28504)	NA	(+24321)	Tef	6276.16	-0.204801	0.510667	N	Tef	1347.41	2.27635	3.83e-33	U	-0.209485	0.473581	N	UN	U		Tef	0	0	0	1	0	0	0	1	2		Tef	0	0	0	0	0	-1	0	0	-1
Tesc	42.7065	-0.140193	0.931645	N	-0.221463	0.697134	N	NN	N	Tesc	14.5727	1.12345	0.134733	N	Tesc	108.828	-0.369496	0.731444	N	-0.281783	0.962155	N	NN	N	(-12582), (-109), (+686), (+1580), (+3334), (+9880)	(+1829)	Tesc	7.51373	1.215	0.369985	N	0.927713	0.466266	N	2.11301	0.0320684	N	4.0683	2.44e-07	N	NNNN	N	(-12606), (+628)	(+620)	Tesc	204.878	2.33532	2.62e-14	U	(+566), (+24445)	Tesc	1.1001	1.33703	NA	N	NA	NA	(-29946), (-21827), (-15914), (-12538), (-11877), (+1783)	(-12561), (-11874)	NA	NA	Tesc	12.2888	0.286659	0.886915	N	Tesc	41.0354	0.543042	0.183001	N	1.07659	0.000639593	U	NU	U		Tesc	0	0	0	0	1	0	0	1	2		Tesc	0	0	0	0	0	0	0	0	0
Tesk2	262.833	0.0949504	0.859128	N	0.456592	0.00172444	U	NU	U	Tesk2	10.8021	-0.0111905	0.99855	N	Tesk2	21.8668	0.705919	0.402395	N	0.687865	0.802232	N	NN	N	NA	NA	Tesk2	18.5182	0.0960549	0.911518	N	0.322889	0.550211	N	0.533594	0.29291	N	0.0144797	0.985564	N	NNNN	N	NA	NA	Tesk2	17.6922	0.772433	0.406237	N	NA	Tesk2	149.002	0.187116	0.56718	N	NA	NA	(-11948), (-234), (+11586)	(-11852), (+11579)	NA	NA	Tesk2	54.0006	0.00403892	0.996068	N	Tesk2	106.294	0.535007	0.0159295	U	-0.0307978	0.927555	N	UN	U		Tesk2	1	0	0	0	0	0	0	1	2		Tesk2	0	0	0	0	0	0	0	0	0
Tet1	490.861	0.248304	0.699847	N	0.0783486	0.892143	N	NN	N	Tet1	664.886	0.14276	0.524561	N	Tet1	1182.69	0.560731	0.00563489	U	0.53461	0.0223167	U	UU	U	NA	NA	Tet1	14.867	0.589678	0.512682	N	0.419976	0.608467	N	1.25324	0.0481885	U	1.02331	0.112526	N	NNUN	U	NA	(+26240)	Tet1	112.712	0.251705	0.535047	N	(+12068)	Tet1	4.01456	-1.86703	0.207442	N	NA	NA	(+26194)	NA	NA	NA	Tet1	22.5342	-0.322076	0.756378	N	Tet1	21.864	0.582578	0.427767	N	0.258616	0.744626	N	NN	N		Tet1	0	0	1	1	0	0	0	0	2		Tet1	0	0	0	0	0	0	0	0	0
Tet3	1502.76	-0.149919	0.787688	N	-0.169672	0.582176	N	NN	N	Tet3	1102	0.0156609	0.995653	N	Tet3	1033.83	0.271608	0.0807458	N	0.31806	0.0923033	N	NN	N	(+16194)	(+16416)	Tet3	229.863	0.500429	0.045855	U	0.291685	0.25243	N	0.488796	0.0318898	U	0.69406	0.000675439	U	UNUU	U	(-26178), (-17068), (+21049)	(-26152), (-17071), (+21062)	Tet3	370.943	0.0683886	0.822479	N	(-16926)	Tet3	456.823	-0.351705	0.0147453	D	NA	NA	(-26231), (-19033), (-16992), (-455), (+14615)	(-26297), (-22516), (-17014), (+21010)	NA	(-16979)	Tet3	290.768	-0.312596	0.747663	N	Tet3	500.507	0.524722	0.00207047	U	-0.000481847	0.998427	N	UN	U		Tet3	0	0	0	1	0	0	0	1	2		Tet3	0	0	0	0	0	-1	0	0	-1
Tex2	607.123	0.126653	0.588111	N	-0.0244854	0.930056	N	NN	N	Tex2	700.577	-0.0183238	0.991122	N	Tex2	581.974	0.0987176	0.733441	N	-0.102564	0.943704	N	NN	N	NA	NA	Tex2	623.303	-0.0375886	0.914871	N	0.133798	0.545457	N	0.139489	0.552457	N	0.415479	0.0135085	U	NNNU	U	NA	NA	Tex2	420.654	0.736931	0.000503069	U	(-433), (+3206)	Tex2	2027.67	-5.31e-06	0.99996	N	NA	NA	(-12831), (-5506), (-4326), (-1755), (-294), (+13289), (+24075)	(-12832), (-10874), (-5472), (-1666), (+24087), (+29434)	NA	NA	Tex2	3962.17	0.0531561	0.941423	N	Tex2	1169.13	0.129365	0.690237	N	0.301433	0.229401	N	NN	N		Tex2	0	0	0	1	1	0	0	0	2		Tex2	0	0	0	0	0	0	0	0	0
Tex264	1594.48	0.0356697	0.96468	N	0.248625	0.125706	N	NN	N	Tex264	381.297	0.124309	0.757376	N	Tex264	354.815	0.463778	0.00579437	U	0.245841	0.580523	N	UN	U	(+185), (+9616)	(+44), (+10240), (+16310)	Tex264	575.293	0.2312	0.469371	N	0.494493	0.0301882	U	0.335776	0.182233	N	0.00828339	0.983831	N	NUNN	U	(+80)	(+11)	Tex264	223.796	-0.462665	0.0302261	D	(+61), (+22364)	Tex264	611.46	-0.71001	1.72e-08	D	NA	NA	(+95)	(-15434)	NA	NA	Tex264	568.756	-0.0793545	0.922177	N	Tex264	1149.42	0.312912	0.157527	N	0.10782	0.671881	N	NN	N		Tex264	0	0	1	1	0	0	0	0	2		Tex264	0	0	0	0	-1	-1	0	0	-2
Tfam	831.257	0.0311806	0.952716	N	-0.0130063	0.959556	N	NN	N	Tfam	424.056	-0.00382798	0.997871	N	Tfam	233.002	-0.0082004	0.987417	N	0.0605261	0.984615	N	NN	N	NA	NA	Tfam	511.935	-0.0373902	0.916373	N	0.354282	0.0545631	N	0.750926	1.76e-06	U	0.298465	0.109503	N	NNUN	U	NA	NA	Tfam	358.364	0.502223	0.0157025	U	(-13754)	Tfam	333.68	-0.155989	0.470804	N	NA	NA	(-14278), (-13770), (+137), (+608), (+3973)	(-14295), (+3986)	NA	NA	Tfam	1255.29	0.153812	0.620529	N	Tfam	628.47	0.0812357	0.7502	N	0.204433	0.295012	N	NN	N		Tfam	0	0	0	1	1	0	0	0	2		Tfam	0	0	0	0	0	0	0	0	0
Tfb2m	126.728	0.0938052	0.914903	N	0.0856186	0.833343	N	NN	N	Tfb2m	66.8686	-0.00762958	0.998459	N	Tfb2m	26.7269	-0.451089	0.520004	N	-0.516889	0.827818	N	NN	N	NA	NA	Tfb2m	106.966	0.448467	0.0456677	U	0.497673	0.0113898	U	0.696278	0.00016432	U	0.170601	0.502892	N	UUUN	U	NA	NA	Tfb2m	144.283	0.0913134	0.820596	N	(+28115)	Tfb2m	85.4021	-0.204309	0.610163	N	NA	NA	(-40)	(-9)	NA	NA	Tfb2m	287.775	-0.260555	0.78601	N	Tfb2m	823.795	0.279671	0.0530901	N	0.284786	0.0324984	U	NU	U		Tfb2m	0	0	0	1	0	0	0	1	2		Tfb2m	0	0	0	0	0	0	0	0	0
Tfeb	499.619	0.289668	0.298077	N	0.519165	0.00218317	U	NU	U	Tfeb	13.2212	0.292851	0.956444	N	Tfeb	29.7685	0.160759	0.869402	N	-0.12544	0.986974	N	NN	N	NA	NA	Tfeb	41.9349	0.825882	0.0186826	U	0.443992	0.238699	N	0.691729	0.0448982	U	0.976	0.00113332	U	UNUU	U	NA	NA	Tfeb	243.565	0.0886084	0.782461	N	(-16664), (-5047), (+9995)	Tfeb	111.535	0.0622087	0.882327	N	NA	NA	(-23074), (-22556), (-5025), (+19561)	(-23067), (-5125), (-4470), (+7745)	NA	NA	Tfeb	1046.7	-0.274082	0.827681	N	Tfeb	272.361	0.303146	0.307274	N	0.399773	0.123974	N	NN	N		Tfeb	1	0	0	1	0	0	0	0	2		Tfeb	0	0	0	0	0	0	0	0	0
Tfg	1704.68	-0.0568096	0.837348	N	0.0535853	0.715001	N	NN	N	Tfg	605.465	-0.0331173	0.979314	N	Tfg	833.829	0.286403	0.101176	N	0.132454	0.887956	N	NN	N	(+143)	NA	Tfg	821.845	0.000803833	0.997427	N	-0.0397749	0.831964	N	-0.0671139	0.729748	N	0.0185939	0.931602	N	NNNN	N	(+221)	(+371)	Tfg	314.05	0.577145	0.00207849	U	(+156), (+707)	Tfg	682.282	0.46328	0.00184235	U	NA	NA	(-5039), (+36)	(-74)	NA	NA	Tfg	1188.33	0.0381904	0.937066	N	Tfg	1386.78	0.180398	0.535515	N	0.0543009	0.866476	N	NN	N		Tfg	0	0	0	0	1	1	0	0	2		Tfg	0	0	0	0	0	0	0	0	0
Tfrc	1653.74	0.076919	0.850643	N	0.0670004	0.754058	N	NN	N	Tfrc	4728.66	0.0380593	0.98452	N	Tfrc	873.105	-0.159666	0.546366	N	0.0492746	0.983131	N	NN	N	(+254)	NA	Tfrc	371.546	0.902926	0.00445432	U	1.98693	1.64e-14	U	1.9693	1.97e-14	U	1.23155	5.39e-06	U	UUUU	U	NA	NA	Tfrc	1283.92	3.11017	2.68e-12	U	(-201)	Tfrc	393.526	0.316004	0.0570049	N	NA	NA	(-13273), (-123), (+1738)	(-154)	NA	NA	Tfrc	2210.87	-0.15215	0.89769	N	Tfrc	803.798	0.678647	0.0919441	N	0.0746516	0.891378	N	NN	N		Tfrc	0	0	0	1	1	0	0	0	2		Tfrc	0	0	0	0	0	0	0	0	0
Tgfa	314.715	0.521167	0.541241	N	-0.224455	0.785616	N	NN	N	Tgfa	234.603	0.514605	0.00319572	U	Tgfa	2708.15	-0.237742	0.902762	N	-0.0771826	0.995558	N	NN	N	(+382), (+18561)	(+623)	Tgfa	16.1184	-0.250198	0.762496	N	-0.528303	0.387248	N	-0.498165	0.460255	N	1.11408	0.0116898	U	NNNU	U	NA	NA	Tgfa	16.0828	-0.459861	0.609656	N	NA	Tgfa	319.245	-0.0573555	0.844442	N	NA	NA	(-18807), (-17487), (-14431), (-12431), (-8584), (-6256), (-2002), (-26), (+573), (+5905), (+18190), (+24444)	(-18798), (-18209), (-14439), (-12507), (-6287), (+607), (+5903), (+14117), (+18220), (+18523), (+24423), (+24884), (+27454)	NA	NA	Tgfa	20.2505	-0.352802	0.845127	N	Tgfa	43.3254	0.365001	0.528085	N	0.0400417	0.953677	N	NN	N		Tgfa	0	1	0	1	0	0	0	0	2		Tgfa	0	0	0	0	0	0	0	0	0
Tgfbr3	80.721	0.125985	0.935935	N	-0.132733	0.838934	N	NN	N	Tgfbr3	29.1808	-0.0145003	0.998459	N	Tgfbr3	163	0.25971	0.730788	N	0.19183	0.96507	N	NN	N	(-24647), (+123), (+900), (+5528)	NA	Tgfbr3	1117.92	0.335557	0.13192	N	0.47331	0.0090551	U	0.33215	0.093035	N	0.161175	0.478283	N	NUNN	U	(+5483), (+28388)	(+5472), (+28389)	Tgfbr3	527.318	-0.155898	0.524903	N	(-22327), (+90), (+5451), (+28393)	Tgfbr3	173.735	1.17205	1.22e-09	U	(+5504)	(+5501)	(+99), (+5500), (+16821), (+28310)	(-15012), (+5548), (+16309), (+16882), (+28310)	(+5515)	(+5472), (+17335)	Tgfbr3	663.375	0.0586323	0.935699	N	Tgfbr3	1583	0.00102576	0.997137	N	-0.357697	0.0322847	D	ND	D		Tgfbr3	0	0	0	1	0	1	0	0	2		Tgfbr3	0	0	0	0	0	0	0	-1	-1
Tgm2	290.872	0.148731	0.814737	N	0.32827	0.0697217	N	NN	N	Tgm2	6.8034	0.630072	NA	N	Tgm2	40.3326	-0.100379	0.911489	N	-0.269332	0.941662	N	NN	N	NA	NA	Tgm2	585.814	0.181993	0.358879	N	0.123584	0.502439	N	-0.266799	0.096857	N	-0.176905	0.296741	N	NNNN	N	(+24655)	(+24756)	Tgm2	2664.5	0.0303794	0.937092	N	(+4167), (+5489), (+6536), (+15838), (+18362), (+19834), (+21958), (+23647), (+24672)	Tgm2	902.992	0.443778	0.00040986	U	NA	(+24668)	(-29283), (-28658), (-22532), (-15588), (-9389), (-3777), (-3443), (+852), (+10086), (+15834), (+23514), (+24576), (+29222)	(-29257), (-28633), (-23613), (-22412), (-15240), (-14718), (-13643), (-13252), (-9372), (-8470), (-3435), (+852), (+8363), (+10097), (+15751), (+22027), (+23460), (+24265), (+24716), (+29230)	NA	(+15997)	Tgm2	3650.93	-0.108504	0.807005	N	Tgm2	3431.32	0.514562	0.0655871	N	0.597395	0.016457	U	NU	U		Tgm2	0	0	0	0	0	1	0	1	2		Tgm2	0	0	0	0	0	0	0	0	0
Thbs4	30.4045	0.348634	0.799001	N	1.31704	0.000643614	U	NU	U	Thbs4	3.12773	1.00428	NA	N	Thbs4	22.0043	-0.319326	0.846357	N	0.822908	0.868558	N	NN	N	(-21494), (-20198), (-9352), (-4982)	(-4943)	Thbs4	5.7306	-0.494125	0.718775	N	0.232288	0.841614	N	-0.107863	0.944712	N	1.27774	0.104655	N	NNNN	N	NA	NA	Thbs4	59.5182	-0.238217	0.91901	N	NA	Thbs4	NA	NA	NA	NA	NA	NA	NA	(-9678), (-4961)	NA	NA	Thbs4	1323.7	0.838208	0.0294299	U	Thbs4	44.0199	-0.210206	0.807886	N	0.52758	0.425824	N	NN	N		Thbs4	1	0	0	0	0	0	1	0	2		Thbs4	0	0	0	0	0	0	0	0	0
Thop1	975.565	-0.0455081	0.953867	N	0.0405501	0.902334	N	NN	N	Thop1	346.578	0.0445951	0.983554	N	Thop1	137.442	0.259723	0.400114	N	0.247221	0.815012	N	NN	N	(+9)	NA	Thop1	26.5456	0.0848962	0.904701	N	0.303703	0.487487	N	-0.146451	0.808592	N	0.686859	0.0484776	U	NNNU	U	(+5838)	(+5865), (+12326)	Thop1	76.5114	0.543055	0.110802	N	(-47), (+12372)	Thop1	101.038	0.781364	0.00151983	U	NA	(+13031), (+16675), (+17239), (+19525), (+20617)	(-5), (+5830), (+10806), (+11269), (+12306), (+12569), (+12944), (+20923), (+21785), (+22780), (+24339)	(-9660), (-40), (+5865), (+12307), (+20652), (+21065), (+22670), (+23056), (+25401)	NA	NA	Thop1	793.599	0.290366	0.767972	N	Thop1	283.657	0.188774	0.697954	N	0.466336	0.209848	N	NN	N		Thop1	0	0	0	1	0	1	0	0	2		Thop1	0	0	0	0	0	0	0	0	0
Ticam1	407.127	-0.16976	0.412312	N	-0.106333	0.599456	N	NN	N	Ticam1	47.8949	0.105743	0.981953	N	Ticam1	50.7071	-0.0176573	0.983121	N	0.0509751	0.992314	N	NN	N	NA	NA	Ticam1	144.192	0.777583	5.7e-05	U	0.948635	9.26e-08	U	0.613987	0.00176044	U	0.629577	0.000855592	U	UUUU	U	NA	NA	Ticam1	186.946	-0.310749	0.287591	N	(-13284), (-3235), (+531), (+13911), (+15627)	Ticam1	342.927	0.054422	0.841842	N	NA	(+7322)	(-13551), (-11252), (-3145), (-166), (+523), (+2083), (+3973), (+11497), (+15470)	(-13368), (-12309), (-11221), (-1535), (-174)	NA	NA	Ticam1	151.712	-0.426691	0.249811	N	Ticam1	229.919	0.648734	0.000249266	U	0.367875	0.0591656	N	UN	U		Ticam1	0	0	0	1	0	0	0	1	2		Ticam1	0	0	0	0	0	0	0	0	0
Tigar	217.458	0.171461	0.611228	N	0.0833665	0.786849	N	NN	N	Tigar	163.145	0.0957593	0.968836	N	Tigar	232.858	0.37911	0.271922	N	0.317412	0.759878	N	NN	N	NA	NA	Tigar	283.946	0.000475796	0.999124	N	0.79207	0.000470903	U	0.914868	2.86e-05	U	1.03068	1.06e-06	U	NUUU	U	NA	NA	Tigar	757.627	-0.365874	0.0453632	D	(+3079)	Tigar	155.755	1.04523	2.42e-08	U	NA	NA	(-162), (+1951), (+29648)	(-200), (+1939)	NA	NA	Tigar	1990.69	0.0141959	0.977287	N	Tigar	295.991	0.0937497	0.850604	N	0.367088	0.314829	N	NN	N		Tigar	0	0	0	1	0	1	0	0	2		Tigar	0	0	0	0	-1	0	0	0	-1
Timd4	0.071018	0	NA	N	-0.882627	NA	N	NN	N	Timd4	NA	NA	NA	NA	Timd4	0.390241	-0.867145	NA	N	0.0100059	NA	N	NN	N	NA	NA	Timd4	4.83101	0.252209	NA	N	0.439649	0.654437	N	0.0209195	0.98969	N	-0.0691262	0.961214	N	NNNN	N	NA	NA	Timd4	16.3368	1.04238	0.318311	N	NA	Timd4	46.1569	2.8152	3.21e-13	U	NA	NA	NA	NA	NA	NA	Timd4	7.94796	0.389158	0.859048	N	Timd4	437.016	0.139287	0.770576	N	0.839501	0.00496402	U	NU	U		Timd4	0	0	0	0	0	1	0	1	2		Timd4	0	0	0	0	0	0	0	0	0
Timm10	281.471	-0.0484778	0.963935	N	0.245141	0.352726	N	NN	N	Timm10	181.701	0.0642739	0.972603	N	Timm10	267.599	0.537264	0.0528054	N	0.27465	0.806385	N	NN	N	(-433)	NA	Timm10	499.631	0.474878	0.00857345	U	0.664954	1.91e-05	U	0.766383	3.71e-07	U	0.719482	1.61e-06	U	UUUU	U	NA	NA	Timm10	274.958	0.378917	0.183699	N	NA	Timm10	100.926	0.336507	0.246391	N	NA	NA	(+65), (+12375)	(+102)	NA	NA	Timm10	705.667	0.023452	0.972094	N	Timm10	325.354	0.590746	0.000945603	U	0.881996	2.51e-08	U	UU	U		Timm10	0	0	0	1	0	0	0	1	2		Timm10	0	0	0	0	0	0	0	0	0
Timm13	1202.53	-0.0809034	0.952716	N	0.286023	0.458597	N	NN	N	Timm13	282.427	0.11762	0.936995	N	Timm13	336.428	0.0902002	0.792357	N	0.0391445	0.987853	N	NN	N	(-17011), (+307), (+16772), (+18257)	(-17140)	Timm13	622.634	0.242301	0.295991	N	0.627768	0.000121509	U	0.459294	0.00785512	U	0.513855	0.00182129	U	NUUU	U	NA	NA	Timm13	297.288	0.503344	0.027857	U	(+13623), (+23659)	Timm13	275.443	-0.0274227	0.939365	N	NA	NA	(-13203), (+64), (+834), (+13550), (+23697)	(-23), (+1010), (+23670)	NA	NA	Timm13	797.618	0.357297	0.78446	N	Timm13	815.443	-0.202002	0.380963	N	0.131864	0.570528	N	NN	N		Timm13	0	0	0	1	1	0	0	0	2		Timm13	0	0	0	0	0	0	0	0	0
Timm22	652.942	-0.0682059	0.920227	N	-0.0453022	0.889663	N	NN	N	Timm22	243.649	0.000661221	0.999857	N	Timm22	133.313	0.00749246	0.989182	N	-0.0208946	0.995558	N	NN	N	(+325), (+1273)	(+314)	Timm22	256.762	-0.019746	0.958944	N	0.390903	0.0292837	U	0.584524	0.000381427	U	-0.169427	0.437202	N	NUUN	U	(+393)	NA	Timm22	285.152	1.12032	2.25e-08	U	(+28791)	Timm22	69.1962	0.250268	0.522925	N	NA	NA	(+8047), (+28852)	(+8065)	NA	NA	Timm22	831.683	-0.00153607	0.998559	N	Timm22	286.866	-0.140293	0.487684	N	-0.311686	0.0510089	N	NN	N		Timm22	0	0	0	1	1	0	0	0	2		Timm22	0	0	0	0	0	0	0	0	0
Timm50	647.58	-0.133846	0.741789	N	0.0117629	0.97714	N	NN	N	Timm50	167.627	0.0492088	0.98452	N	Timm50	101.306	0.40097	0.29627	N	0.209993	0.92873	N	NN	N	(-26409)	NA	Timm50	358.265	0.133344	0.589673	N	0.503625	0.00114283	U	0.485976	0.00180384	U	0.243832	0.171434	N	NUUN	U	NA	NA	Timm50	146.838	0.634315	0.0220916	U	NA	Timm50	202.771	-0.195568	0.461591	N	NA	NA	(-10103), (-103)	(-23633)	NA	NA	Timm50	644.197	0.17679	0.85978	N	Timm50	789.822	-0.0505679	0.801172	N	-0.0585377	0.741865	N	NN	N		Timm50	0	0	0	1	1	0	0	0	2		Timm50	0	0	0	0	0	0	0	0	0
Timm8a1	66.3612	0.175653	0.871665	N	1.32174	6.72e-10	U	NU	U	Timm8a1	25.6167	0.235293	0.936995	N	Timm8a1	1.55313	1.46649	NA	N	2.10508	NA	N	NN	N	NA	NA	Timm8a1	9.71895	0.308691	0.777504	N	0.497082	0.536658	N	0.936101	0.186703	N	0.407829	0.630275	N	NNNN	N	NA	NA	Timm8a1	8.16054	1.25655	0.253552	N	(+12703)	Timm8a1	16.0652	-0.0257507	0.98111	N	NA	NA	(+12704)	(+12724), (+15265)	NA	NA	Timm8a1	6.4046	0.713681	0.650143	N	Timm8a1	417.386	0.498108	0.0138186	U	1.12291	5.84e-12	U	UU	U		Timm8a1	1	0	0	0	0	0	0	1	2		Timm8a1	0	0	0	0	0	0	0	0	0
Timm9	206.253	0.100909	0.903583	N	0.26879	0.302983	N	NN	N	Timm9	164.929	0.116573	0.893916	N	Timm9	364.332	0.0577219	0.843929	N	0.110841	0.92899	N	NN	N	(+22577)	NA	Timm9	569.418	0.286482	0.0919827	N	0.614631	2.02e-06	U	0.473481	0.000459264	U	0.550147	1.97e-05	U	NUUU	U	NA	NA	Timm9	205.643	0.181311	0.521809	N	(+22515)	Timm9	192.489	-0.458723	0.0187359	D	NA	NA	NA	NA	NA	NA	Timm9	322.221	0.250231	0.703018	N	Timm9	373.342	0.491478	0.00195276	U	0.626177	1.33e-05	U	UU	U		Timm9	0	0	0	1	0	0	0	1	2		Timm9	0	0	0	0	0	-1	0	0	-1
Tiparp	739.727	-0.0414833	0.946281	N	-0.0475848	0.850246	N	NN	N	Tiparp	436.058	-0.179633	0.72715	N	Tiparp	254.992	-0.0945904	0.82617	N	-0.157237	0.935256	N	NN	N	(+760)	NA	Tiparp	1066.17	-0.221345	0.565447	N	-0.558242	0.0356034	D	0.506477	0.0605101	N	0.379072	0.177064	N	NDNN	D	(-20310)	(-20293), (-17834)	Tiparp	218.126	0.97462	8.16e-06	U	(+891)	Tiparp	87.185	0.592769	0.0373453	U	NA	NA	(-20380), (+332)	(-20411), (+13356)	NA	NA	Tiparp	639.397	0.0207752	0.979407	N	Tiparp	588.434	-0.0871432	0.76411	N	-0.0863948	0.740302	N	NN	N		Tiparp	0	0	0	0	1	1	0	0	2		Tiparp	0	0	0	-1	0	0	0	0	-1
Tkt	6792.77	-0.144166	0.634382	N	0.0945219	0.696444	N	NN	N	Tkt	1331.73	0.0613196	0.956444	N	Tkt	953.165	0.356218	0.0705438	N	0.0674441	0.970004	N	NN	N	(-29824)	NA	Tkt	13208.9	-0.00143407	0.997596	N	-0.237081	0.458238	N	-0.11397	0.776973	N	0.599957	0.0177712	U	NNNU	U	(-7330), (-4995), (-907)	(-7318), (-4933), (-962)	Tkt	116.984	-0.102374	0.839855	N	(-7319), (-4154), (-894), (+2644), (+15514)	Tkt	1735.04	0.0298097	0.887481	N	NA	NA	(-14946), (-7354), (-4956), (-886), (+58), (+12610), (+17407), (+21440)	(-7328), (-4966), (-739), (+4268), (+7635), (+21430)	NA	NA	Tkt	147.702	-0.125963	0.913557	N	Tkt	44809.1	0.082278	0.885446	N	1.07891	0.00096881	U	NU	U		Tkt	0	0	0	1	0	0	0	1	2		Tkt	0	0	0	0	0	0	0	0	0
Tlr13	51.3842	0.0872049	0.971972	N	-0.186296	0.785616	N	NN	N	Tlr13	1.86736	1.15477	NA	N	Tlr13	35.8187	-0.439494	0.430122	N	-0.0303026	0.995558	N	NN	N	(+27850)	(+27941)	Tlr13	9.96703	1.19478	0.273686	N	0.0609458	0.965123	N	-0.168314	0.915886	N	0.33121	0.793254	N	NNNN	N	NA	NA	Tlr13	54.9152	1.70614	0.000709542	U	NA	Tlr13	18.8786	1.9733	0.000936891	U	NA	NA	NA	NA	NA	NA	Tlr13	11.192	0.376574	0.813932	N	Tlr13	31.9076	-0.0525901	0.957474	N	0.483849	0.475649	N	NN	N		Tlr13	0	0	0	0	1	1	0	0	2		Tlr13	0	0	0	0	0	0	0	0	0
Tlr2	384.57	0.357264	0.104524	N	-0.0951736	0.814564	N	NN	N	Tlr2	5.99542	0.0243814	NA	N	Tlr2	20.8659	0.107423	NA	N	-0.149394	0.986948	N	NN	N	(+21338)	(+21467)	Tlr2	13.1968	0.48813	0.504902	N	0.126056	0.871256	N	-0.109876	0.908958	N	0.508532	0.403265	N	NNNN	N	NA	(-21259), (-9451)	Tlr2	60.7577	1.25761	0.00137593	U	(-21277), (-9184)	Tlr2	19.9263	1.47895	0.00635041	U	NA	NA	(-23641), (-21298), (-9274), (+198)	(-23636), (-21287), (-9227)	NA	NA	Tlr2	56.3808	-0.473617	0.463009	N	Tlr2	73.8458	-0.0627856	0.910876	N	0.288854	0.483461	N	NN	N		Tlr2	0	0	0	0	1	1	0	0	2		Tlr2	0	0	0	0	0	0	0	0	0
Tlr8	5.99202	-0.645971	NA	N	-0.602694	NA	N	NN	N	Tlr8	0.820112	1.33598	NA	N	Tlr8	1.73329	0.46456	NA	N	0.0392043	NA	N	NN	N	NA	NA	Tlr8	14.5236	0.829153	0.451691	N	0.0218023	0.987496	N	-0.603279	0.601267	N	0.573269	0.57147	N	NNNN	N	(-1089)	NA	Tlr8	30.7015	1.85712	0.00127729	U	NA	Tlr8	18.8847	2.10164	0.000219349	U	NA	NA	NA	NA	NA	NA	Tlr8	6.00047	0.776651	0.638789	N	Tlr8	25.0622	-0.0572481	0.962278	N	-0.133294	0.899438	N	NN	N		Tlr8	0	0	0	0	1	1	0	0	2		Tlr8	0	0	0	0	0	0	0	0	0
Tmed9	2491.9	0.0593944	0.907357	N	0.17858	0.229735	N	NN	N	Tmed9	623.821	0.072048	0.930844	N	Tmed9	164.523	-0.00268132	0.996294	N	0.00245495	0.999625	N	NN	N	(-58)	NA	Tmed9	124.185	0.115403	0.72095	N	0.363896	0.0827698	N	0.120556	0.683863	N	-0.0574096	0.854824	N	NNNN	N	NA	NA	Tmed9	592.385	0.364999	0.0373875	U	(-6811)	Tmed9	728.192	0.387639	0.00374733	U	NA	NA	(-21961), (+64), (+6868)	(-47)	NA	NA	Tmed9	1644.63	0.0807141	0.921868	N	Tmed9	1139.39	-0.104285	0.532064	N	0.0119763	0.951063	N	NN	N		Tmed9	0	0	0	0	1	1	0	0	2		Tmed9	0	0	0	0	0	0	0	0	0
Tmem106a	59.0566	-0.00195422	0.998249	N	-0.0736148	0.905811	N	NN	N	Tmem106a	2.99725	0.318256	NA	N	Tmem106a	22.8769	-0.454689	0.630806	N	-0.184343	0.98231	N	NN	N	NA	NA	Tmem106a	445.593	0.407445	0.0435875	U	0.517791	0.00263701	U	-0.257026	0.219474	N	0.192171	0.364051	N	UUNN	U	NA	NA	Tmem106a	62.2583	1.02626	0.00491662	U	NA	Tmem106a	124.406	0.218987	0.505772	N	(+22704)	(+22710)	(-29492), (-25551), (-77), (+7498)	(-29476), (-25534), (-86), (+7476), (+22709)	NA	NA	Tmem106a	42.0794	0.416349	0.641766	N	Tmem106a	690.659	0.0466331	0.86749	N	-0.0197285	0.940986	N	NN	N		Tmem106a	0	0	0	1	1	0	0	0	2		Tmem106a	0	0	0	0	0	0	0	0	0
Tmem117	89.9467	0.137712	0.872214	N	0.0430873	0.938508	N	NN	N	Tmem117	133.969	0.0942157	0.9588	N	Tmem117	173.028	0.715813	0.00966957	U	0.260028	0.853516	N	UN	U	(-7), (+19249)	NA	Tmem117	2.53145	-2.93268	NA	N	0.438869	NA	N	-1.25368	0.571014	N	1.7467	0.210501	N	NNNN	N	NA	NA	Tmem117	86.5895	0.850776	0.00912114	U	(-181), (+19379), (+20370)	Tmem117	0.555885	1.17424	NA	N	NA	NA	(-141)	(-10031), (-140)	NA	NA	Tmem117	417.694	0.162923	0.687396	N	Tmem117	9.00315	-0.694221	0.551077	N	0.574106	0.579827	N	NN	N		Tmem117	0	0	1	0	1	0	0	0	2		Tmem117	0	0	0	0	0	0	0	0	0
Tmem126a	257.25	-0.169412	0.733253	N	0.195338	0.481265	N	NN	N	Tmem126a	132.356	0.0593406	0.977902	N	Tmem126a	229.373	0.126591	0.724377	N	0.277782	0.688125	N	NN	N	(+28), (+13989)	(+4)	Tmem126a	473.243	-0.093538	0.686158	N	0.00520208	0.982834	N	0.194619	0.248581	N	0.125699	0.482053	N	NNNN	N	NA	NA	Tmem126a	136.41	0.84039	0.000837845	U	(+12588)	Tmem126a	169.941	0.437423	0.0372783	U	NA	(+963)	(+37), (+12596), (+14041), (+14405)	(+12), (+12590), (+14406)	NA	NA	Tmem126a	691.369	0.455491	0.247901	N	Tmem126a	538.305	-0.235586	0.182336	N	0.192964	0.255429	N	NN	N		Tmem126a	0	0	0	0	1	1	0	0	2		Tmem126a	0	0	0	0	0	0	0	0	0
Tmem132a	1091.38	-0.169465	0.567671	N	0.118615	0.62392	N	NN	N	Tmem132a	1408.77	0.0670799	0.979118	N	Tmem132a	757.868	0.238463	0.606693	N	0.164728	0.948353	N	NN	N	(-11752), (+74)	NA	Tmem132a	9.97551	0.44561	0.656706	N	0.296882	0.741192	N	1.24461	0.0534175	N	1.26723	0.0378479	N	NNNN	N	NA	NA	Tmem132a	138.225	1.20956	5.65e-07	U	(-2783), (+22378)	Tmem132a	27.5214	1.05287	0.0230977	U	NA	NA	(-11754), (-2634), (+19034), (+22382)	NA	NA	NA	Tmem132a	220.688	0.367481	0.699836	N	Tmem132a	74.9466	0.262725	0.528085	N	0.153803	0.718051	N	NN	N		Tmem132a	0	0	0	0	1	1	0	0	2		Tmem132a	0	0	0	0	0	0	0	0	0
Tmem14c	857.809	-0.110436	0.837348	N	0.207134	0.332822	N	NN	N	Tmem14c	152.464	-0.025436	0.991732	N	Tmem14c	303.701	0.0732963	0.857713	N	0.168482	0.909577	N	NN	N	(+99), (+17554)	NA	Tmem14c	2209.14	0.148315	0.430292	N	0.195825	0.192086	N	0.131068	0.441826	N	0.459234	0.000163671	U	NNNU	U	NA	NA	Tmem14c	395.742	0.777003	2.58e-06	U	(+15425)	Tmem14c	406.049	0.177788	0.349975	N	NA	(+55)	(-15189), (-9847), (-7810), (-7144), (-20), (+896)	(-9845), (-7796), (-7135), (0)	NA	NA	Tmem14c	829.711	0.399767	0.29825	N	Tmem14c	1045.21	-0.205204	0.290977	N	0.201145	0.265377	N	NN	N		Tmem14c	0	0	0	1	1	0	0	0	2		Tmem14c	0	0	0	0	0	0	0	0	0
Tmem185a	943.149	0.00594235	0.992107	N	0.0719196	0.651584	N	NN	N	Tmem185a	227.658	-0.0673644	0.956444	N	Tmem185a	415.15	-0.081402	0.868376	N	-0.0728798	0.98281	N	NN	N	(+186)	NA	Tmem185a	326.423	-0.00354851	0.990724	N	-0.0501902	0.813781	N	-0.201172	0.251364	N	0.125712	0.490785	N	NNNN	N	NA	NA	Tmem185a	190.199	0.11239	0.748938	N	NA	Tmem185a	195.461	0.506156	0.00596612	U	NA	NA	(+10055)	(+10059), (+10975), (+11476)	NA	(+10003)	Tmem185a	483.847	0.407906	0.0445626	U	Tmem185a	NA	NA	NA	NA	NA	NA	NA	NA	NA		Tmem185a	0	0	0	0	0	1	1	0	2		Tmem185a	0	0	0	0	0	0	0	0	0
Tmem189	484.1	0.00559641	0.995303	N	0.249788	0.105792	N	NN	N	Tmem189	177.3	0.164034	0.831572	N	Tmem189	233.71	0.384251	0.265548	N	0.130641	0.954259	N	NN	N	(-18606), (-13874), (-179)	NA	Tmem189	129.705	0.396205	0.362985	N	0.73725	0.0227848	U	0.597376	0.0822976	N	0.0873609	0.863138	N	NUNN	U	(-26343), (-25238)	(-26331), (-25284)	Tmem189	264.988	0.0108991	0.978834	N	(-13865)	Tmem189	121.458	-1.17278	2.36e-08	D	NA	(-26253)	(-26262), (-25401), (-22136), (-9847)	(-26275), (-25263), (-22179)	(-26249)	(-26268)	Tmem189	306.508	0.0874502	0.875571	N	Tmem189	1067.25	0.61164	0.0313888	U	0.0300452	0.941355	N	UN	U		Tmem189	0	0	0	1	0	0	0	1	2		Tmem189	0	0	0	0	0	-1	0	0	-1
Tmem218	550.712	-0.182755	0.571555	N	0.0935174	0.736941	N	NN	N	Tmem218	76.6798	-0.135162	0.953798	N	Tmem218	155.114	-0.00758703	0.987654	N	0.0415089	0.990486	N	NN	N	(+183)	(-24941)	Tmem218	93.7927	0.00922289	0.982587	N	0.169763	0.525816	N	0.340736	0.152749	N	0.632198	0.00100268	U	NNNU	U	(+177)	(+186)	Tmem218	112.151	0.494504	0.117161	N	(+198)	Tmem218	7.62205	0.473962	0.718496	N	NA	NA	(+73), (+6649)	(+58), (+6628)	NA	NA	Tmem218	184.099	0.624732	0.0475853	U	Tmem218	73.3072	-0.359094	0.315209	N	-0.223898	0.539009	N	NN	N		Tmem218	0	0	0	1	0	0	1	0	2		Tmem218	0	0	0	0	0	0	0	0	0
Tmem222	921.412	-0.0682575	0.92408	N	0.116071	0.666751	N	NN	N	Tmem222	418.377	0.00323281	0.99855	N	Tmem222	361.115	0.294831	0.2245	N	0.0112135	0.996568	N	NN	N	(-20116)	NA	Tmem222	214.858	0.049015	0.846195	N	0.24756	0.0877339	N	0.28682	0.0471	U	0.293298	0.0314042	U	NNUU	U	(-4566), (+11415)	(-4643), (+11312)	Tmem222	204.835	-0.124611	0.737693	N	NA	Tmem222	172.244	-0.415826	0.0553239	N	NA	NA	(-9128), (-8815), (-66)	(-9151)	NA	NA	Tmem222	541.378	-0.245934	0.359064	N	Tmem222	488.953	0.369878	0.00317516	U	-0.0300958	0.876203	N	UN	U		Tmem222	0	0	0	1	0	0	0	1	2		Tmem222	0	0	0	0	0	0	0	0	0
Tmem242	1172.43	-0.00534608	0.996106	N	0.0836022	0.813038	N	NN	N	Tmem242	291.925	0.101333	0.926618	N	Tmem242	242.494	-0.0640801	0.861762	N	-0.13341	0.933367	N	NN	N	NA	NA	Tmem242	644.197	0.283815	0.0953101	N	0.364883	0.0104701	U	0.377859	0.00754324	U	0.462018	0.000485461	U	NUUU	U	NA	NA	Tmem242	703.573	0.930715	1.26e-05	U	NA	Tmem242	176.56	0.0810534	0.802678	N	NA	NA	(-58), (+10930)	NA	NA	NA	Tmem242	1692.51	0.200261	0.707904	N	Tmem242	790.666	-0.226376	0.107751	N	-0.010966	0.954951	N	NN	N		Tmem242	0	0	0	1	1	0	0	0	2		Tmem242	0	0	0	0	0	0	0	0	0
Tmem246	1987.11	-0.296465	0.0376588	D	0.0177754	0.95725	N	DN	D	Tmem246	735.034	0.00478303	0.99696	N	Tmem246	668.482	0.528167	0.0470541	U	0.179948	0.916886	N	UN	U	NA	NA	Tmem246	566.893	0.446332	0.069288	N	1.16563	1.8e-10	U	1.31627	1.82e-13	U	1.57	2.77e-19	U	NUUU	U	(+2952)	(+2911)	Tmem246	680.249	-0.0220128	0.939809	N	NA	Tmem246	4.86852	-0.897237	0.543998	N	NA	NA	(+201)	NA	NA	NA	Tmem246	791.154	-0.139649	0.762633	N	Tmem246	61.5633	-0.142823	0.710167	N	0.375167	0.17889	N	NN	N		Tmem246	0	0	1	1	0	0	0	0	2		Tmem246	-1	0	0	0	0	0	0	0	-1
Tmem25	81.6211	-0.198178	0.856819	N	-0.235004	0.55667	N	NN	N	Tmem25	60.0378	0.252512	0.789869	N	Tmem25	268.583	0.855424	0.11546	N	0.506127	0.812545	N	NN	N	NA	NA	Tmem25	17.9481	0.623399	0.43372	N	1.15566	0.0423688	U	2.07297	2.04e-05	U	1.58804	0.00174968	U	NUUU	U	NA	NA	Tmem25	126.705	0.944584	0.000542367	U	(-436)	Tmem25	755.024	-0.660884	9.22e-09	D	(-623)	(-342)	(-3708), (-606), (+50)	(-3697)	NA	NA	Tmem25	368.99	0.0876702	0.869842	N	Tmem25	12.0051	-0.343259	0.740595	N	0.567037	0.487376	N	NN	N		Tmem25	0	0	0	1	1	0	0	0	2		Tmem25	0	0	0	0	0	-1	0	0	-1
Tmem259	1958.27	-0.0233528	0.985597	N	0.234429	0.346292	N	NN	N	Tmem259	278.773	0.0207023	0.995653	N	Tmem259	265.491	0.248457	0.301464	N	0.219066	0.755991	N	NN	N	(-1820), (-733), (-174), (+360)	(-1764)	Tmem259	244.999	0.487554	0.0983265	N	0.741478	0.00185465	U	0.762137	0.00122525	U	0.813813	0.000350591	U	NUUU	U	NA	NA	Tmem259	693.641	0.315151	0.0766427	N	(-1780), (-786)	Tmem259	928.21	0.0348015	0.865705	N	NA	NA	(-1382), (-728), (-59), (+526), (+938), (+11270)	(-1359), (-743), (+11284)	NA	NA	Tmem259	1658.59	-0.151622	0.890877	N	Tmem259	1496.11	0.250321	0.132105	N	0.383398	0.00576479	U	NU	U		Tmem259	0	0	0	1	0	0	0	1	2		Tmem259	0	0	0	0	0	0	0	0	0
Tmem268	109.178	0.239769	0.608189	N	-0.0368569	0.946686	N	NN	N	Tmem268	128.193	0.142734	0.96748	N	Tmem268	78.4345	0.214537	0.659005	N	0.367869	0.739446	N	NN	N	(-106)	(-184)	Tmem268	259.009	-0.0589907	0.928542	N	0.0094776	0.986297	N	0.548584	0.119165	N	0.236536	0.569397	N	NNNN	N	(-168)	(-81)	Tmem268	177.066	0.84333	0.000656788	U	(+10)	Tmem268	117.748	2.36987	1.88e-21	U	NA	NA	(-10807), (-4011), (+23), (+3191), (+9406), (+11649), (+14093)	(-10777), (-3952), (-138), (+3188)	NA	NA	Tmem268	337.155	-0.118041	0.745789	N	Tmem268	NA	NA	NA	NA	NA	NA	NA	NA	NA		Tmem268	0	0	0	0	1	1	0	0	2		Tmem268	0	0	0	0	0	0	0	0	0
Tmem41a	133.697	-0.274484	0.515493	N	-0.0407217	0.942326	N	NN	N	Tmem41a	94.0208	-0.196064	0.831905	N	Tmem41a	152.844	0.0431242	0.939003	N	0.000289544	0.999647	N	NN	N	(-28825), (+160)	(+5553)	Tmem41a	305.546	0.655382	0.0132219	U	1.32571	4.42e-10	U	1.12558	1.94e-07	U	1.05597	9.57e-07	U	UUUU	U	NA	NA	Tmem41a	113.789	-0.599627	0.0530236	N	NA	Tmem41a	99.2401	-0.241858	0.507895	N	NA	NA	(+65), (+720)	(-13858), (+737)	NA	NA	Tmem41a	59.5643	0.559695	0.133094	N	Tmem41a	130.033	0.380208	0.246133	N	0.819867	0.0012099	U	NU	U		Tmem41a	0	0	0	1	0	0	0	1	2		Tmem41a	0	0	0	0	0	0	0	0	0
Tmem52	2.8916	1.92146	NA	N	1.41217	NA	N	NN	N	Tmem52	0.174244	-0.420816	NA	N	Tmem52	8.27814	-0.273469	NA	N	0.515813	0.948353	N	NN	N	(-9208), (+22109)	NA	Tmem52	21.4251	1.38748	0.308866	N	3.8763	4.78e-06	U	4.45532	4.7e-08	U	5.62979	4.95e-13	U	NUUU	U	(+570)	(+617)	Tmem52	34.9929	6.73285	9.77e-09	U	(+598), (+4431), (+22071)	Tmem52	0.563254	2.63729	NA	N	NA	NA	(+553), (+4442), (+19345), (+19807), (+22117)	(+613), (+4456)	NA	NA	Tmem52	1308.3	0.769856	0.294929	N	Tmem52	56.9695	0.964482	0.529307	N	2.0786	0.0823893	N	NN	N		Tmem52	0	0	0	1	1	0	0	0	2		Tmem52	0	0	0	0	0	0	0	0	0
Tmem60	299.81	-0.06107	0.935493	N	0.149732	0.548609	N	NN	N	Tmem60	116.039	-0.150042	0.870466	N	Tmem60	346.137	-0.0456242	0.909032	N	0.175683	0.883283	N	NN	N	NA	NA	Tmem60	790.345	0.317176	0.119903	N	0.628638	5.76e-05	U	0.822088	2.82e-08	U	0.253732	0.169579	N	NUUN	U	NA	NA	Tmem60	198.99	0.608738	0.0248713	U	(+1287)	Tmem60	72.5644	-0.0235458	0.966648	N	NA	NA	(+225), (+1288), (+1765)	(+1285), (+1811), (+25075)	NA	NA	Tmem60	282.433	0.205145	0.76193	N	Tmem60	294.326	0.234054	0.386546	N	-0.125208	0.660656	N	NN	N		Tmem60	0	0	0	1	1	0	0	0	2		Tmem60	0	0	0	0	0	0	0	0	0
Tmem64	830.873	0.00821411	0.992107	N	0.0390694	0.889951	N	NN	N	Tmem64	238.202	0.10709	0.936995	N	Tmem64	720.156	-0.00435436	0.992539	N	0.130234	0.94598	N	NN	N	(+102)	NA	Tmem64	1374.77	-0.728788	0.00104357	D	-0.748576	0.000318545	D	-0.880262	1.03e-05	D	-0.99404	3.09e-07	D	DDDD	D	(+344)	NA	Tmem64	495.59	0.652598	3.73e-05	U	NA	Tmem64	602.894	0.53553	1.36e-05	U	NA	(-24656)	(-18610), (-16605), (-193), (+25615)	(-17003), (+25607)	NA	NA	Tmem64	7595.35	-0.0619467	0.914619	N	Tmem64	588.614	-0.575333	0.00498334	D	-0.545445	0.00528015	D	DD	D		Tmem64	0	0	0	0	1	1	0	0	2		Tmem64	0	0	0	-1	0	0	0	-1	-2
Tmem70	652.102	-0.0312609	0.966689	N	0.1288	0.513563	N	NN	N	Tmem70	253.555	-0.00825699	0.996496	N	Tmem70	503.264	0.00263923	0.995647	N	0.027094	0.992965	N	NN	N	NA	NA	Tmem70	1939.11	-0.0456472	0.890385	N	-0.0794847	0.734397	N	0.397161	0.0182945	U	0.112204	0.611363	N	NNUN	U	NA	NA	Tmem70	904.737	0.682949	2.41e-06	U	NA	Tmem70	245.182	-0.0753873	0.789577	N	NA	NA	(+19112)	(-7757), (+18852), (+19173)	NA	NA	Tmem70	1881.27	0.197471	0.622858	N	Tmem70	986.582	-0.0812304	0.622002	N	0.174556	0.176007	N	NN	N		Tmem70	0	0	0	1	1	0	0	0	2		Tmem70	0	0	0	0	0	0	0	0	0
Tmod1	42.6112	-0.119679	0.937586	N	-0.423049	0.46178	N	NN	N	Tmod1	19.0346	0.384892	0.831259	N	Tmod1	461.068	0.160668	0.690021	N	-0.113396	0.958748	N	NN	N	(+334), (+14452), (+17281), (+29325)	NA	Tmod1	51.7355	-1.01579	0.306138	N	1.06739	0.193702	N	-0.54119	0.602628	N	1.14172	0.147725	N	NNNN	N	NA	NA	Tmod1	3028.73	1.06695	6.52e-14	U	(+1270), (+1969), (+3460), (+14297), (+20866), (+25800), (+27207), (+29487)	Tmod1	1.53928	-0.209862	NA	N	NA	NA	(+20831), (+25503)	(+20798)	NA	NA	Tmod1	5012.17	0.614719	0.00050013	U	Tmod1	256.201	-1.94917	0.160932	N	-0.147798	0.934809	N	NN	N		Tmod1	0	0	0	0	1	0	1	0	2		Tmod1	0	0	0	0	0	0	0	0	0
Tmtc1	147.665	-0.234707	0.593432	N	-0.192554	0.599263	N	NN	N	Tmtc1	504.056	0.440898	0.0185085	U	Tmtc1	1133.93	-0.71696	0.0374435	D	-0.51594	0.468925	N	DN	D	(-134), (+7021)	NA	Tmtc1	94.812	0.0316925	0.948702	N	0.252905	0.349731	N	0.523985	0.0233578	U	-0.150007	0.628614	N	NNUN	U	NA	NA	Tmtc1	1977.95	-0.794876	4.95e-06	D	(+6946)	Tmtc1	30.0042	-0.0100381	0.988974	N	NA	NA	NA	NA	NA	NA	Tmtc1	3388.72	0.124599	0.846855	N	Tmtc1	139.772	-0.372257	0.340753	N	-0.424451	0.232502	N	NN	N		Tmtc1	0	1	0	1	0	0	0	0	2		Tmtc1	0	0	-1	0	-1	0	0	0	-2
Tmx1	1848.57	0.130479	0.341185	N	0.169367	0.0726662	N	NN	N	Tmx1	704.749	-0.0853669	0.893103	N	Tmx1	173.118	-0.259267	0.442481	N	-0.0831834	0.97677	N	NN	N	NA	NA	Tmx1	178.396	-0.241175	0.434253	N	-0.275451	0.279442	N	-0.224261	0.42371	N	0.0307497	0.934036	N	NNNN	N	NA	NA	Tmx1	579.832	1.24322	8.35e-13	U	(+6645), (+11067)	Tmx1	359.84	0.622152	2.22e-05	U	(+6636)	(+6643)	(+19), (+6629)	(+6622)	(+6647)	(+6649)	Tmx1	353.366	0.321598	0.446135	N	Tmx1	637.999	-0.0139467	0.959079	N	-0.0494327	0.823574	N	NN	N		Tmx1	0	0	0	0	1	1	0	0	2		Tmx1	0	0	0	0	0	0	0	0	0
Tmx2	410.376	-0.0422113	0.959676	N	0.173744	0.412815	N	NN	N	Tmx2	360.085	0.00298623	0.99855	N	Tmx2	49.6322	0.156186	0.811089	N	0.0135318	0.998224	N	NN	N	NA	NA	Tmx2	265.434	0.0145413	0.970866	N	0.282378	0.150126	N	0.438537	0.0138104	U	-0.0403639	0.888675	N	NNUN	U	NA	NA	Tmx2	91.5654	1.53027	4.24e-07	U	(-24178)	Tmx2	85.6981	0.462246	0.113452	N	NA	NA	NA	NA	NA	NA	Tmx2	201.654	0.447343	0.4741	N	Tmx2	1334.46	-0.0655745	0.767359	N	0.113217	0.535377	N	NN	N		Tmx2	0	0	0	1	1	0	0	0	2		Tmx2	0	0	0	0	0	0	0	0	0
Tnc	10175.7	-0.0515816	0.959676	N	0.144576	0.632156	N	NN	N	Tnc	855.713	0.00840823	0.99696	N	Tnc	189.22	-0.664807	0.0270615	D	-0.628238	0.116526	N	DN	D	(-183), (+25096), (+26939)	NA	Tnc	11.0386	-0.233404	0.826429	N	-0.330398	0.684118	N	-0.434234	0.617821	N	-0.0148329	0.989247	N	NNNN	N	(-354)	(-356)	Tnc	126.161	4.56377	NA	N	NA	Tnc	15.7975	0.151562	0.883166	N	NA	NA	NA	NA	NA	NA	Tnc	39.9202	0.988587	0.0325499	U	Tnc	229.044	0.882749	0.450905	N	2.08072	0.0198889	U	NU	U		Tnc	0	0	0	0	0	0	1	1	2		Tnc	0	0	-1	0	0	0	0	0	-1
Tnik	1707.1	0.1061	0.888766	N	0.171155	0.5809	N	NN	N	Tnik	1967.6	0.00517459	0.998403	N	Tnik	3566.05	-0.00196253	0.995422	N	0.227235	0.586995	N	NN	N	(-401), (+676)	(-713), (-193)	Tnik	15.141	-0.135483	0.893599	N	0.916824	0.069425	N	-0.340986	0.666689	N	1.05234	0.0265721	U	NNNU	U	NA	NA	Tnik	214.349	0.364707	0.179225	N	(-784), (+18530)	Tnik	30.9133	0.956943	0.0293043	U	NA	NA	(-815)	NA	NA	NA	Tnik	1324.39	0.276254	0.613166	N	Tnik	105.507	0.0694219	0.914447	N	0.0099539	0.987767	N	NN	N		Tnik	0	0	0	1	0	1	0	0	2		Tnik	0	0	0	0	0	0	0	0	0
Tnip1	520.606	-0.00893851	0.992107	N	0.0242218	0.948826	N	NN	N	Tnip1	102.493	0.109323	0.940621	N	Tnip1	173.573	0.249498	0.51376	N	0.105122	0.969746	N	NN	N	NA	NA	Tnip1	175.007	0.27795	0.200622	N	0.103502	0.656717	N	0.059908	0.838079	N	0.701089	3.37e-06	U	NNNU	U	(+25806)	(+10060), (+25810)	Tnip1	167.011	0.0026099	0.996819	N	(+6899), (+25894)	Tnip1	91.3486	0.203527	0.567405	N	NA	NA	(-11107), (+6824), (+12947), (+14941), (+15901), (+26099), (+26767)	(-11098), (-9653), (+6860), (+15889), (+26123), (+26776)	NA	NA	Tnip1	568.372	-0.24958	0.511092	N	Tnip1	859.861	0.326734	0.0816675	N	0.413566	0.0114887	U	NU	U		Tnip1	0	0	0	1	0	0	0	1	2		Tnip1	0	0	0	0	0	0	0	0	0
Tns1	2099.99	-0.140894	0.762562	N	-0.0435036	0.909821	N	NN	N	Tns1	67.5575	0.053467	0.994331	N	Tns1	240.346	0.0289458	0.957784	N	0.0891465	0.975911	N	NN	N	NA	NA	Tns1	3545.09	0.0716217	0.789507	N	0.201541	0.256628	N	0.0434255	0.867335	N	-0.0648227	0.770531	N	NNNN	N	(+13055), (+16032)	(+13175), (+16082)	Tns1	12240.3	-0.443982	0.0168193	D	(+5146), (+11116), (+13417), (+16111), (+18604)	Tns1	3097.13	0.55487	9.89e-07	U	NA	NA	(-973), (-452), (-123), (+5178), (+14668), (+15977), (+16278), (+18574)	(+2059), (+16016), (+16285), (+18586), (+22795)	NA	(+18628)	Tns1	15832.1	-0.425737	0.319085	N	Tns1	9908.48	0.674128	0.00330101	U	0.111064	0.722735	N	UN	U		Tns1	0	0	0	0	0	1	0	1	2		Tns1	0	0	0	0	-1	0	0	0	-1
Tnxb	31.255	0.0543751	0.990283	N	-0.705009	0.41737	N	NN	N	Tnxb	6.1363	-0.0735189	NA	N	Tnxb	8.87428	0.1385	NA	N	-0.49588	0.951035	N	NN	N	(-12914)	NA	Tnxb	96.9666	1.95083	5.04e-18	U	2.08969	3.83e-21	U	2.01514	3.85e-19	U	2.18659	2e-23	U	UUUU	U	NA	NA	Tnxb	788.628	0.132538	0.577429	N	(-14814), (-493)	Tnxb	368.081	0.829541	3.81e-05	U	NA	NA	(-14708), (-13007), (+20105)	(-14720), (-12930), (-9250), (-503)	NA	NA	Tnxb	773.488	0.272725	0.650143	N	Tnxb	1907.03	0.263281	0.371161	N	0.0799459	0.810651	N	NN	N		Tnxb	0	0	0	1	0	1	0	0	2		Tnxb	0	0	0	0	0	0	0	0	0
Tomm22	918.961	0.0327346	0.977	N	0.134148	0.646691	N	NN	N	Tomm22	496.91	0.00300048	0.99855	N	Tomm22	306.51	-0.0138879	0.969647	N	-0.0755399	0.962155	N	NN	N	(+16986)	NA	Tomm22	439.412	0.142967	0.511501	N	0.383445	0.00905548	U	0.664168	5.07e-07	U	0.340074	0.0208967	U	NUUU	U	NA	NA	Tomm22	395.494	0.593512	0.00983202	U	NA	Tomm22	193.654	-0.0945193	0.754419	N	NA	NA	(+11377), (+16969)	(+11418), (+12459)	NA	NA	Tomm22	973.515	0.377904	0.259536	N	Tomm22	803.165	-0.0398347	0.885446	N	-0.0562387	0.817446	N	NN	N		Tomm22	0	0	0	1	1	0	0	0	2		Tomm22	0	0	0	0	0	0	0	0	0
Tomm40l	142.895	-0.253451	0.53625	N	0.180243	0.579013	N	NN	N	Tomm40l	46.6962	-0.0543284	0.988311	N	Tomm40l	159.277	0.371764	0.190181	N	0.242554	0.834406	N	NN	N	(+198)	NA	Tomm40l	149.473	0.232228	0.330627	N	0.833913	5.53e-08	U	0.737912	3.53e-06	U	0.695424	8.88e-06	U	NUUU	U	NA	NA	Tomm40l	532.961	0.615832	0.000522115	U	NA	Tomm40l	329.038	-1.61844	4.15e-21	D	(+2412), (+5371), (+7041)	(+1538)	(-2456), (-1532), (-169), (+440), (+7731)	(-2468), (-1500), (-149)	NA	NA	Tomm40l	1516.98	0.258111	0.366798	N	Tomm40l	452.049	-0.0519523	0.841012	N	0.324442	0.0523486	N	NN	N		Tomm40l	0	0	0	1	1	0	0	0	2		Tomm40l	0	0	0	0	0	-1	0	0	-1
Top2a	3391.85	-0.177483	0.315902	N	-0.333507	0.00151822	D	ND	D	Top2a	189.196	-0.361789	0.344562	N	Top2a	76.7075	-0.665674	0.233683	N	-0.413693	0.875713	N	NN	N	NA	NA	Top2a	1.34873	1.02381	NA	N	-0.0712308	NA	N	-1.39356	NA	N	1.38776	0.397193	N	NNNN	N	NA	NA	Top2a	24.0576	3.78926	1.3e-08	U	NA	Top2a	33.4504	2.29298	1.93e-07	U	NA	NA	(-16958)	NA	NA	NA	Top2a	3.44024	4.65404	NA	N	Top2a	147.091	0.497528	0.368623	N	0.343041	0.535569	N	NN	N		Top2a	0	0	0	0	1	1	0	0	2		Top2a	-1	0	0	0	0	0	0	0	-1
Tor1aip1	2411.19	0.0469083	0.913711	N	0.00281563	0.990342	N	NN	N	Tor1aip1	238.322	0.0619738	0.991603	N	Tor1aip1	570.544	0.191966	0.499575	N	0.155166	0.909577	N	NN	N	(-27623), (-20871)	NA	Tor1aip1	1853.31	0.206321	0.143757	N	0.242504	0.0421429	U	0.00297936	0.98969	N	-0.0595577	0.707115	N	NUNN	U	NA	NA	Tor1aip1	1117.26	-0.430277	0.0131905	D	(-141)	Tor1aip1	578.608	-0.17134	0.332201	N	NA	NA	(-5200), (-4417), (+157)	(-7964), (-108)	NA	NA	Tor1aip1	3485.61	-0.287872	0.52532	N	Tor1aip1	1859.26	0.269739	0.0139377	U	0.0275803	0.860881	N	UN	U		Tor1aip1	0	0	0	1	0	0	0	1	2		Tor1aip1	0	0	0	0	-1	0	0	0	-1
Tor1aip2	3159.73	0.0265317	0.939494	N	-0.00377329	0.983456	N	NN	N	Tor1aip2	728.225	0.0282301	0.986911	N	Tor1aip2	1080.18	0.031616	0.914766	N	0.0802799	0.948353	N	NN	N	NA	NA	Tor1aip2	1803.53	0.172075	0.171742	N	0.279033	0.00462138	U	0.179173	0.102967	N	-0.173277	0.105877	N	NUNN	U	NA	NA	Tor1aip2	806.696	0.388077	0.0109043	U	NA	Tor1aip2	1531.51	-0.219003	0.0905337	N	NA	NA	(+867)	NA	NA	NA	Tor1aip2	2354.17	-0.128247	0.822194	N	Tor1aip2	1578.55	0.179427	0.163685	N	-0.127183	0.326852	N	NN	N		Tor1aip2	0	0	0	1	1	0	0	0	2		Tor1aip2	0	0	0	0	0	0	0	0	0
Tor1b	1183.59	-0.0460794	0.907357	N	-0.0221903	0.916893	N	NN	N	Tor1b	279.293	-0.00498503	0.997658	N	Tor1b	254.356	-0.324144	0.206387	N	-0.214208	0.835011	N	NN	N	(-23116), (+14695)	(-23181)	Tor1b	134.242	0.147632	0.516549	N	0.343715	0.0289184	U	0.16973	0.399118	N	0.138559	0.478652	N	NUNN	U	(-23133)	(-23100)	Tor1b	401.285	0.155142	0.54329	N	(-23091)	Tor1b	533.525	0.516175	0.000104808	U	NA	(-23010), (+5895), (+10072)	(-23146), (-10029), (+5851), (+10061), (+11601), (+14590)	(-25292), (-23078), (-14384), (+4744), (+5783), (+10050), (+11588)	(+10072)	(+5904), (+10024)	Tor1b	723.196	0.0713119	0.87895	N	Tor1b	614.83	-0.00359477	0.986925	N	0.1472	0.319674	N	NN	N		Tor1b	0	0	0	1	0	1	0	0	2		Tor1b	0	0	0	0	0	0	0	0	0
Tpcn2	204.067	-0.165933	0.697157	N	-0.0681182	0.84762	N	NN	N	Tpcn2	4.83778	0.821388	NA	N	Tpcn2	11.0601	-0.351881	NA	N	-0.747275	0.853516	N	NN	N	NA	NA	Tpcn2	24.5456	0.353987	0.540038	N	0.819918	0.0362776	U	0.788725	0.05377	N	0.711147	0.0745335	N	NUNN	U	NA	NA	Tpcn2	33.8572	0.638128	0.227712	N	NA	Tpcn2	33.6693	0.72439	0.105832	N	NA	NA	(+719)	(+708)	NA	NA	Tpcn2	24.8974	0.2957	0.742702	N	Tpcn2	139.312	0.0846457	0.79744	N	0.448821	0.0349104	U	NU	U		Tpcn2	0	0	0	1	0	0	0	1	2		Tpcn2	0	0	0	0	0	0	0	0	0
Tpi-rs11	348.394	0.167015	0.599977	N	0.137886	0.579274	N	NN	N	Tpi-rs11	217.9	0.0326527	0.991603	N	Tpi-rs11	63.6014	-0.367913	0.495388	N	-0.182011	0.954259	N	NN	N	NA	NA	Tpi-rs11	110.08	0.302122	0.478355	N	0.804361	0.004956	U	0.799563	0.00533	U	0.588761	0.0496895	U	NUUU	U	NA	NA	Tpi-rs11	1061.93	0.105375	0.657633	N	NA	Tpi-rs11	151.466	0.467098	0.0433688	U	NA	NA	NA	NA	NA	NA	Tpi-rs11	1903.22	-0.234367	0.637362	N	Tpi-rs11	508.327	-0.0875633	0.865335	N	0.59775	0.0738516	N	NN	N		Tpi-rs11	0	0	0	1	0	1	0	0	2		Tpi-rs11	0	0	0	0	0	0	0	0	0
Tpi1	3411.19	0.0101187	0.991767	N	0.272422	0.0665776	N	NN	N	Tpi1	1259.54	0.0272085	0.988444	N	Tpi1	669.76	0.10219	0.807103	N	0.0777026	0.97894	N	NN	N	NA	NA	Tpi1	1348.76	0.292045	0.148963	N	0.599014	8.81e-05	U	0.590494	9.47e-05	U	0.526556	0.00051863	U	NUUU	U	(-10896)	(-10964)	Tpi1	2890.26	0.15995	0.382088	N	NA	Tpi1	1437.39	0.56003	1.17e-05	U	NA	NA	(-14710), (+1825)	(+1640), (+1920)	NA	NA	Tpi1	12912.2	0.106583	0.910641	N	Tpi1	6574.28	-0.155298	0.665665	N	0.396414	0.142461	N	NN	N		Tpi1	0	0	0	1	0	1	0	0	2		Tpi1	0	0	0	0	0	0	0	0	0
Tpm1	6435.89	-0.150677	0.559097	N	0.0848872	0.711013	N	NN	N	Tpm1	923.314	-0.11197	0.728185	N	Tpm1	1933.27	-0.553244	0.0413313	D	-0.368286	0.574006	N	DN	D	(+26)	NA	Tpm1	748.757	-0.761967	0.239076	N	0.621108	0.287959	N	-0.803093	0.151508	N	0.313705	0.637401	N	NNNN	N	NA	NA	Tpm1	10584.4	0.82369	4.11e-06	U	(-10517), (-43), (+14416), (+23208), (+24059), (+24943), (+29081)	Tpm1	332.064	0.466808	0.0118699	U	NA	NA	(-22936), (+5448), (+8377), (+9523), (+23892), (+24259), (+24959), (+29115)	(-22950), (-20569), (+8383), (+9551), (+24068), (+24888)	NA	NA	Tpm1	82987.8	-0.261428	0.677693	N	Tpm1	11328	-2.41384	0.150202	N	-0.522071	0.798968	N	NN	N		Tpm1	0	0	0	0	1	1	0	0	2		Tpm1	0	0	-1	0	0	0	0	0	-1
Tpm3-rs7	776.971	0.104885	0.664156	N	-0.131121	0.379579	N	NN	N	Tpm3-rs7	1017.01	0.0172413	0.994805	N	Tpm3-rs7	120.53	-0.0656717	0.903786	N	0.103019	0.97044	N	NN	N	NA	NA	Tpm3-rs7	48.2385	-0.257153	0.491568	N	-0.348539	0.244709	N	-0.504464	0.088921	N	0.0254265	0.955169	N	NNNN	N	NA	NA	Tpm3-rs7	220.768	0.625504	0.00402859	U	NA	Tpm3-rs7	131.966	0.250802	0.352643	N	NA	NA	NA	NA	NA	NA	Tpm3-rs7	19072.8	-0.346092	0.502002	N	Tpm3-rs7	1800.47	0.111264	0.429416	N	0.28836	0.00618863	U	NU	U		Tpm3-rs7	0	0	0	0	1	0	0	1	2		Tpm3-rs7	0	0	0	0	0	0	0	0	0
Tprkb	1740.41	0.0584593	0.875009	N	0.218307	0.0147642	U	NU	U	Tprkb	526.559	-0.0808169	0.956444	N	Tprkb	479.263	-0.0778999	0.796281	N	-0.0603721	0.974446	N	NN	N	NA	NA	Tprkb	131.436	0.0170353	0.96658	N	0.316443	0.102863	N	0.640259	0.00012184	U	0.451872	0.00937617	U	NNUU	U	NA	NA	Tprkb	201.51	0.0875617	0.826962	N	NA	Tprkb	838.893	-0.551261	4.67e-07	D	(-7183), (+1007), (+16141)	(+994), (+16121)	(-8480), (-7185), (-5821), (+231), (+680), (+1078), (+10009), (+11976), (+13583), (+16127), (+18480), (+21288)	(-8455), (-7186), (-5804), (+669), (+12484), (+13382), (+13727), (+21497), (+23164)	(+16116)	(-7183), (+1098), (+16113)	Tprkb	370.553	0.321757	0.349028	N	Tprkb	230.178	-0.251787	0.158899	N	-0.295003	0.067445	N	NN	N		Tprkb	1	0	0	1	0	0	0	0	2		Tprkb	0	0	0	0	0	-1	0	0	-1
Tpst1	769.109	0.225427	0.039206	U	0.381961	8.28e-07	U	UU	U	Tpst1	253.852	0.246685	0.119261	N	Tpst1	419.784	-0.0641202	0.90891	N	0.0692521	0.986733	N	NN	N	(-26779), (+523), (+18523)	(-26675), (+654)	Tpst1	166.749	0.234778	0.369315	N	0.0441411	0.880525	N	-0.0389458	0.911343	N	0.328334	0.105992	N	NNNN	N	(-26754)	(-26794)	Tpst1	147.298	0.48393	0.0551326	N	(-26822)	Tpst1	227.341	0.968764	9.87e-09	U	NA	NA	(-23519), (-18846), (-4217), (-739), (+128), (+3220)	(-18817), (-620), (+3244), (+10879)	NA	NA	Tpst1	226.076	0.193877	0.636202	N	Tpst1	566.568	-0.0589877	0.868337	N	-0.0407797	0.902584	N	NN	N		Tpst1	1	0	0	0	0	1	0	0	2		Tpst1	0	0	0	0	0	0	0	0	0
Traf2	436.198	0.0942384	0.85233	N	-0.0197426	0.9589	N	NN	N	Traf2	72.7877	0.0372865	0.991732	N	Traf2	32.8516	0.0334191	0.971921	N	0.238121	0.948353	N	NN	N	NA	NA	Traf2	49.3254	0.196455	0.648156	N	0.367793	0.235975	N	0.219721	0.569662	N	0.550386	0.0445538	U	NNNU	U	(+12481)	NA	Traf2	106.741	-0.0369584	0.948614	N	(-5187), (+12539)	Traf2	99.6539	0.18396	0.623226	N	NA	NA	(-44), (+306), (+6210), (+12148), (+12539)	(+6268), (+12517)	NA	NA	Traf2	272.537	-0.423773	0.0686992	N	Traf2	274.927	0.283107	0.193735	N	0.492392	0.00539838	U	NU	U		Traf2	0	0	0	1	0	0	0	1	2		Traf2	0	0	0	0	0	0	0	0	0
Trappc1	573.024	-0.111284	0.859128	N	0.0916481	0.77732	N	NN	N	Trappc1	283.271	-0.00220463	0.99855	N	Trappc1	700.11	0.333523	0.0630937	N	0.151064	0.869323	N	NN	N	(-69)	NA	Trappc1	800.944	0.244075	0.0660173	N	0.306203	0.00641481	U	0.447493	1.74e-05	U	0.299853	0.00629194	U	NUUU	U	NA	NA	Trappc1	159.972	0.63849	0.00957594	U	NA	Trappc1	164.694	0.276534	0.23925	N	NA	NA	(-102)	(-34)	NA	NA	Trappc1	595.706	0.245824	0.652755	N	Trappc1	561.032	-0.00252405	0.992604	N	0.0411185	0.847298	N	NN	N		Trappc1	0	0	0	1	1	0	0	0	2		Trappc1	0	0	0	0	0	0	0	0	0
Trib1	420.535	-0.0865379	0.871665	N	-0.293286	0.0814938	N	NN	N	Trib1	160.288	-0.17668	0.809601	N	Trib1	183.42	0.324953	0.619834	N	0.153889	0.973988	N	NN	N	(-26978), (-25788), (+4742)	(-26017), (+4745)	Trib1	1077.58	0.949146	0.0790641	N	0.0508747	0.943756	N	0.181211	0.804442	N	-0.0324746	0.96906	N	NNNN	N	(+4666)	(+4683)	Trib1	296.515	1.44233	3.42e-13	U	(-5357), (+92), (+1628), (+2238), (+4711)	Trib1	899.886	-0.247289	0.125999	N	(+5258), (+5560)	(+501), (+1571), (+2183), (+2570), (+3825), (+5027), (+5577), (+8078)	(-14847), (-14423), (-12791), (-129), (+1519), (+4692), (+12268), (+14329), (+17261), (+17574)	(+138), (+4677), (+12107), (+13633), (+14359), (+17254), (+17594), (+25779)	NA	(+4681)	Trib1	1355.37	0.291043	0.483267	N	Trib1	597.477	1.0977	0.00135363	U	0.618108	0.0959623	N	UN	U		Trib1	0	0	0	0	1	0	0	1	2		Trib1	0	0	0	0	0	0	0	0	0
Trim13	208.747	0.494818	0.00751779	U	0.354624	0.0552774	N	UN	U	Trim13	145.714	-0.227012	0.703913	N	Trim13	80.6454	-0.172042	0.707583	N	-0.132854	0.954259	N	NN	N	NA	NA	Trim13	44.5217	-0.796641	0.0648499	N	-0.674207	0.0885485	N	-0.331369	0.494746	N	-0.437738	0.301707	N	NNNN	N	NA	NA	Trim13	77.2962	0.718447	0.0304145	U	(-26852), (-22710)	Trim13	30.3193	-0.314173	0.622978	N	NA	(-2882)	(-25914), (-2867), (+1333)	(-25925), (-22970), (-2879)	NA	NA	Trim13	218.446	0.0446798	0.949941	N	Trim13	54.1655	-0.331139	0.368623	N	-0.494172	0.123008	N	NN	N		Trim13	1	0	0	0	1	0	0	0	2		Trim13	0	0	0	0	0	0	0	0	0
Trim30a	59.9914	-0.217152	0.915903	N	-0.128336	0.875234	N	NN	N	Trim30a	3.26612	0.471852	NA	N	Trim30a	54.5178	-0.99829	0.0416941	D	-0.319655	0.921643	N	DN	D	NA	NA	Trim30a	93.9487	0.362613	0.248742	N	-0.260713	0.39206	N	-0.150494	0.684514	N	0.0283395	0.947845	N	NNNN	N	NA	NA	Trim30a	112.09	0.187236	0.652374	N	NA	Trim30a	79.2453	1.1038	7.37e-05	U	NA	NA	NA	NA	NA	NA	Trim30a	110.342	0.695782	0.00212368	U	Trim30a	571.655	-0.223178	0.580846	N	0.069474	0.875129	N	NN	N		Trim30a	0	0	0	0	0	1	1	0	2		Trim30a	0	0	-1	0	0	0	0	0	-1
Trim65	90.7965	0.0507143	0.969067	N	0.216094	0.540664	N	NN	N	Trim65	24.3997	0.117812	0.98452	N	Trim65	57.0299	0.62566	0.287111	N	0.214121	0.957691	N	NN	N	(-7478), (+321)	NA	Trim65	126.873	0.496971	0.133052	N	0.55395	0.0512025	N	1.12322	3.71e-06	U	1.06013	1.09e-05	U	NNUU	U	NA	NA	Trim65	138.683	0.0861069	0.827515	N	NA	Trim65	246.632	-0.632356	0.000438863	D	NA	NA	(-7641), (-17), (+462), (+3743)	NA	NA	NA	Trim65	156.742	0.140064	0.802397	N	Trim65	363.444	0.633524	0.00821103	U	0.83173	9.7e-05	U	UU	U		Trim65	0	0	0	1	0	0	0	1	2		Trim65	0	0	0	0	0	-1	0	0	-1
Trim66	13.6073	0.112955	NA	N	-0.0993489	0.950941	N	NN	N	Trim66	94.9367	0.300965	0.351294	N	Trim66	153.53	0.80667	0.0172787	U	0.357578	0.800373	N	UN	U	(+14990)	NA	Trim66	12.0889	0.646708	0.650856	N	1.68189	0.0652765	N	2.90512	0.000215272	U	2.38338	0.00310697	U	NNUU	U	(-2950)	NA	Trim66	1.9671	-1.14331	NA	N	NA	Trim66	0.304993	0.091763	NA	N	NA	NA	NA	NA	NA	NA	Trim66	3.4958	-1.27714	NA	N	Trim66	5.77897	0.678389	NA	N	0.449484	0.658976	N	NN	N		Trim66	0	0	1	1	0	0	0	0	2		Trim66	0	0	0	0	0	0	0	0	0
Trim68	122.664	-0.300989	0.540967	N	0.0875697	0.836449	N	NN	N	Trim68	24.1559	0.114258	0.987331	N	Trim68	88.3421	-0.524143	0.123475	N	-0.202872	0.92724	N	NN	N	(-8182), (-55)	(-8188)	Trim68	110.156	-0.544013	0.0222913	D	-0.421254	0.0633972	N	-0.339079	0.167282	N	-0.274608	0.259233	N	DNNN	D	NA	NA	Trim68	172.103	0.559162	0.0243532	U	(-8223)	Trim68	30.3201	1.286	0.00183744	U	NA	NA	NA	NA	NA	NA	Trim68	137.315	0.158392	0.708172	N	Trim68	318.955	-0.479938	0.00466826	D	-0.295277	0.0969703	N	DN	D		Trim68	0	0	0	0	1	1	0	0	2		Trim68	0	0	0	-1	0	0	0	-1	-2
Trip11	886.571	0.0720238	0.939494	N	-0.0221804	0.966094	N	NN	N	Trip11	398.843	-0.0624663	0.951273	N	Trip11	430.305	-0.161122	0.586327	N	-0.0351371	0.990486	N	NN	N	(-27144), (+22666)	NA	Trip11	526.817	0.167092	0.230692	N	0.281643	0.00871157	U	0.277311	0.0110396	U	0.324363	0.0014558	U	NUUU	U	NA	NA	Trip11	749.963	0.391185	0.0257242	U	(+10147)	Trip11	704.539	0.104593	0.613965	N	NA	NA	(+82), (+10173), (+23664)	(+10181), (+23671)	NA	NA	Trip11	1172.43	-0.011463	0.992252	N	Trip11	599.646	0.188114	0.125704	N	0.0439282	0.770276	N	NN	N		Trip11	0	0	0	1	1	0	0	0	2		Trip11	0	0	0	0	0	0	0	0	0
Trir	1904.56	0.100916	0.8936	N	0.203441	0.472673	N	NN	N	Trir	330.27	0.051599	0.973509	N	Trir	411.707	0.436766	0.0358426	U	0.193602	0.837221	N	UN	U	NA	NA	Trir	218.838	0.0529527	0.900851	N	0.0393847	0.902769	N	-0.0294392	0.939941	N	0.235594	0.341243	N	NNNN	N	NA	NA	Trir	321.825	0.0488289	0.883154	N	NA	Trir	381.933	0.320217	0.049571	U	NA	(+8384)	(-13), (+2471), (+9315), (+9950)	NA	NA	NA	Trir	682.364	0.0374353	0.97306	N	Trir	NA	NA	NA	NA	NA	NA	NA	NA	NA		Trir	0	0	1	0	0	1	0	0	2		Trir	0	0	0	0	0	0	0	0	0
Trp53	1679.86	0.131369	0.467711	N	0.177174	0.135198	N	NN	N	Trp53	226.906	0.0878538	0.926618	N	Trp53	222.363	0.441158	0.155381	N	0.251807	0.853828	N	NN	N	(-853)	NA	Trp53	70.2217	0.311811	0.456796	N	0.633112	0.0350518	U	-0.0703907	0.894805	N	0.736317	0.0090315	U	NUNU	U	NA	NA	Trp53	88.2643	0.19955	0.630586	N	NA	Trp53	289.563	0.0276823	0.929423	N	NA	NA	(-954), (-73), (+1174), (+21020)	(-89), (+1139)	NA	NA	Trp53	119.441	-0.289561	0.586847	N	Trp53	647.226	0.211918	0.321836	N	0.385815	0.0258604	U	NU	U		Trp53	0	0	0	1	0	0	0	1	2		Trp53	0	0	0	0	0	0	0	0	0
Trp53inp1	2353.8	0.0291198	0.974632	N	-0.195245	0.258055	N	NN	N	Trp53inp1	562.212	0.0923092	0.969839	N	Trp53inp1	207.839	0.0579434	0.915589	N	0.121468	0.958075	N	NN	N	(+257)	(+316)	Trp53inp1	403.651	0.19738	0.818138	N	0.145468	0.835595	N	0.978617	0.0486788	U	0.575484	0.29371	N	NNUN	U	(-27076)	(-27900)	Trp53inp1	252.419	-0.164765	0.544891	N	(+149)	Trp53inp1	700.094	0.235488	0.257309	N	(+3246), (+10272), (+14383), (+19338)	(-8829)	(-27873), (-9701), (-9287), (-8565), (-80), (+270), (+5004)	(-9701), (-8496), (+4999), (+19880)	NA	NA	Trp53inp1	395.992	0.391535	0.563825	N	Trp53inp1	597.112	0.479879	0.0215414	U	0.130615	0.612768	N	UN	U		Trp53inp1	0	0	0	1	0	0	0	1	2		Trp53inp1	0	0	0	0	0	0	0	0	0
Trub1	185.518	0.0140936	0.992107	N	0.179816	0.62392	N	NN	N	Trub1	97.5781	-0.246155	0.610923	N	Trub1	443.536	-0.0686835	0.843929	N	0.114805	0.941572	N	NN	N	(-11227), (+8276), (+18383), (+20597)	(-11170), (+18336)	Trub1	170.197	0.136695	0.657341	N	0.483027	0.0116725	U	0.588557	0.00141861	U	0.379971	0.0550941	N	NUUN	U	NA	NA	Trub1	95.6422	0.0183257	0.97483	N	(-29296)	Trub1	199.818	0.0510931	0.873852	N	NA	NA	(+7375)	(+1135)	NA	NA	Trub1	123.755	-0.0986619	0.871538	N	Trub1	295.402	0.348707	0.0590853	N	0.357314	0.0354336	U	NU	U		Trub1	0	0	0	1	0	0	0	1	2		Trub1	0	0	0	0	0	0	0	0	0
Tsc22d3	399.596	-0.233901	0.307211	N	0.0364018	0.909461	N	NN	N	Tsc22d3	214.441	-0.0253328	0.993642	N	Tsc22d3	398.853	0.347549	0.436359	N	0.178848	0.948353	N	NN	N	NA	NA	Tsc22d3	292.967	0.04755	0.952063	N	0.337921	0.45112	N	1.29901	8.9e-05	U	0.448151	0.278184	N	NNUN	U	NA	NA	Tsc22d3	1556	-0.11689	0.651384	N	(+20015)	Tsc22d3	1389.62	0.820738	0.0147667	U	NA	NA	NA	(+9238)	NA	NA	Tsc22d3	2096.36	-0.300298	0.534298	N	Tsc22d3	1216.46	0.259257	0.618671	N	0.332052	0.467707	N	NN	N		Tsc22d3	0	0	0	1	0	1	0	0	2		Tsc22d3	0	0	0	0	0	0	0	0	0
Tsc22d4	4819.63	0.0780604	0.890088	N	0.268399	0.0897903	N	NN	N	Tsc22d4	233.917	0.262419	0.940621	N	Tsc22d4	367.182	0.480917	0.043262	U	0.380348	0.388133	N	UN	U	(-4192), (-50)	(-3586)	Tsc22d4	67.8247	-0.197207	0.570702	N	-0.218045	0.450572	N	-0.506606	0.049863	D	0.00982817	0.980781	N	NNDN	D	NA	NA	Tsc22d4	1717.23	1.495	3.26e-21	U	(+742), (+5941), (+7578), (+12343)	Tsc22d4	136.202	-0.169065	0.590524	N	NA	NA	(-4014), (+12291), (+14489)	NA	NA	NA	Tsc22d4	1920.93	-0.0763723	0.932337	N	Tsc22d4	771.858	0.206039	0.130202	N	-0.167529	0.211981	N	NN	N		Tsc22d4	0	0	1	0	1	0	0	0	2		Tsc22d4	0	0	0	-1	0	0	0	0	-1
Tspan9	3855.1	0.274943	0.0110393	U	0.667954	3.87e-17	U	UU	U	Tspan9	642.842	0.14886	0.854578	N	Tspan9	430.042	-0.441975	0.0440176	D	-0.542255	0.0225589	D	DD	D	(+7844)	NA	Tspan9	68.7888	0.123943	0.719355	N	-0.252454	0.331552	N	-0.418353	0.0947997	N	-0.10113	0.742795	N	NNNN	N	NA	NA	Tspan9	927.613	0.830037	8.75e-07	U	(-607), (+10748), (+14716)	Tspan9	341.426	0.303076	0.0711944	N	NA	NA	(-509), (+900), (+5168), (+9180), (+9861), (+17948), (+18809), (+19173), (+21710)	(-388), (+894), (+2565), (+5201), (+9014), (+9877), (+17941), (+18786), (+21656)	NA	NA	Tspan9	989.068	-0.18734	0.708172	N	Tspan9	319.92	-0.455415	0.165804	N	-0.199821	0.579827	N	NN	N		Tspan9	1	0	0	0	1	0	0	0	2		Tspan9	0	0	-1	0	0	0	0	0	-1
Tsr1	410.44	0.126892	0.801606	N	-0.0300777	0.942595	N	NN	N	Tsr1	377.12	0.0313416	0.98452	N	Tsr1	192.056	-0.0749076	0.869402	N	0.125445	0.948455	N	NN	N	(-980), (-145)	NA	Tsr1	68.7379	0.284533	0.438121	N	0.322276	0.287511	N	0.248194	0.473148	N	0.0560269	0.895933	N	NNNN	N	NA	NA	Tsr1	145.151	0.414563	0.153369	N	NA	Tsr1	140.688	0.873224	2.28e-05	U	NA	NA	(-23), (+26324), (+27601)	(+26310)	NA	NA	Tsr1	634.448	0.088496	0.833062	N	Tsr1	420.383	0.351999	0.0383062	U	0.308115	0.059747	N	UN	U		Tsr1	0	0	0	0	0	1	0	1	2		Tsr1	0	0	0	0	0	0	0	0	0
Ttc38	248.893	-0.0171354	0.990217	N	-0.0102486	0.980318	N	NN	N	Ttc38	33.2353	0.261591	0.907724	N	Ttc38	34.005	-0.136932	0.871861	N	-0.0532263	0.992965	N	NN	N	(-7806)	NA	Ttc38	221.954	0.268415	0.455186	N	0.632161	0.011659	U	1.23696	1.67e-08	U	0.949494	2.56e-05	U	NUUU	U	NA	(+366)	Ttc38	269.846	-0.683912	0.000234832	D	(-10401)	Ttc38	1201.43	-0.145665	0.385336	N	NA	(+470)	(+45), (+490), (+19516), (+24331)	(+498), (+19533), (+24338)	NA	NA	Ttc38	315.806	-0.186098	0.67301	N	Ttc38	448.233	0.585556	1.77e-05	U	-0.0468489	0.829739	N	UN	U		Ttc38	0	0	0	1	0	0	0	1	2		Ttc38	0	0	0	0	-1	0	0	0	-1
Ttll4	692.291	0.0823056	0.91687	N	-0.145309	0.634941	N	NN	N	Ttll4	213.152	0.0228885	0.991603	N	Ttll4	343.836	0.234936	0.400114	N	0.246976	0.741271	N	NN	N	(+110)	(+75)	Ttll4	110.856	0.392549	0.24241	N	0.0899706	0.814224	N	0.243299	0.482298	N	0.727478	0.00304171	U	NNNU	U	NA	NA	Ttll4	267.036	0.385913	0.0712491	N	(+161)	Ttll4	463.905	0.715913	4.54e-08	U	NA	NA	(+78)	(+26)	NA	NA	Ttll4	290.611	0.161668	0.83501	N	Ttll4	275.013	0.367102	0.107794	N	0.206392	0.391621	N	NN	N		Ttll4	0	0	0	1	0	1	0	0	2		Ttll4	0	0	0	0	0	0	0	0	0
Ttll7	476.45	-0.0395767	0.950779	N	-0.04543	0.867959	N	NN	N	Ttll7	588.422	0.101011	0.905917	N	Ttll7	1609.1	-0.0205621	0.962363	N	0.0799897	0.968731	N	NN	N	(-204)	NA	Ttll7	41.8821	0.0624935	0.916457	N	0.567214	0.0598016	N	0.692082	0.0180962	U	0.325207	0.346142	N	NNUN	U	NA	NA	Ttll7	135.907	0.561405	0.0299193	U	NA	Ttll7	16.9741	0.48652	0.518609	N	NA	NA	(+296), (+23757)	(+23754)	NA	NA	Ttll7	2652.4	0.388739	0.288129	N	Ttll7	125.395	-1.18059	0.272504	N	-0.879617	0.409396	N	NN	N		Ttll7	0	0	0	1	1	0	0	0	2		Ttll7	0	0	0	0	0	0	0	0	0
Ttpa	179.637	0.203705	0.663757	N	0.268867	0.281613	N	NN	N	Ttpa	15.9336	0.638455	0.745087	N	Ttpa	66.2387	-0.0368744	0.973487	N	0.112667	0.987853	N	NN	N	NA	NA	Ttpa	28.0381	-1.12654	0.129617	N	-0.918989	0.172726	N	0.903067	0.153584	N	1.55193	0.00333301	U	NNNU	U	NA	NA	Ttpa	5.48866	0.874017	0.573027	N	NA	Ttpa	3491.83	0.461335	2.68e-05	U	(+671)	(-48), (+685), (+6313)	(-24685), (-23767), (-22900), (-142), (+653), (+2422), (+10019)	(-24642), (-23729), (-22849), (-16294), (-15857), (-14988), (-91), (+667), (+2405), (+10001)	NA	(+690), (+10008)	Ttpa	2.89339	-0.273086	NA	N	Ttpa	81.0446	-0.769664	0.250055	N	0.288157	0.697507	N	NN	N		Ttpa	0	0	0	1	0	1	0	0	2		Ttpa	0	0	0	0	0	0	0	0	0
Tuba1b	1053.02	0.0352843	0.977001	N	0.182831	0.541172	N	NN	N	Tuba1b	668.569	0.020941	0.991732	N	Tuba1b	277.856	0.736571	0.0820012	N	0.362095	0.852068	N	NN	N	(-214), (+5460)	NA	Tuba1b	79.3594	-0.375381	0.335857	N	-0.271905	0.448864	N	-0.727365	0.0167172	D	0.253631	0.472381	N	NNDN	D	NA	NA	Tuba1b	296.255	0.538033	0.0315487	U	(+9647)	Tuba1b	33.3519	0.833396	0.0472722	U	(+9698)	(+9654)	(+63), (+555), (+5859), (+9638), (+11736)	(-7134), (+5561), (+5857), (+9708), (+11749)	(+9707)	(+9729)	Tuba1b	86.3707	0.70776	0.448421	N	Tuba1b	12009.4	-0.612852	0.00127509	D	-0.45696	0.0174673	D	DD	D		Tuba1b	0	0	0	0	1	1	0	0	2		Tuba1b	0	0	0	-1	0	0	0	-1	-2
Tuba4a	443.883	0.12345	0.761795	N	0.28414	0.112747	N	NN	N	Tuba4a	878.213	0.241668	0.331869	N	Tuba4a	3589.18	0.289913	0.381484	N	0.34287	0.633906	N	NN	N	(-655)	NA	Tuba4a	607.466	0.606981	0.0660281	N	1.41219	1.66e-08	U	1.10001	1.93e-05	U	1.96518	1.5e-16	U	NUUU	U	(+1822)	(+1867)	Tuba4a	8095.17	1.49451	1.49e-10	U	(+749), (+1886), (+4291)	Tuba4a	1669.03	0.110333	0.588355	N	NA	(+1879), (+4030), (+4247), (+4580)	(+1894), (+4447), (+6563)	(+1882), (+4553), (+6591), (+7106)	NA	NA	Tuba4a	17273.7	0.0126789	0.979534	N	Tuba4a	1248.09	-0.821787	0.234706	N	0.0873575	0.921362	N	NN	N		Tuba4a	0	0	0	1	1	0	0	0	2		Tuba4a	0	0	0	0	0	0	0	0	0
Tubb3	578.497	0.384834	0.334205	N	-0.324384	0.348203	N	NN	N	Tubb3	9658.73	-0.0640844	0.98452	N	Tubb3	2051.17	0.8798	0.00415617	U	0.399947	0.673056	N	UN	U	(-512), (+1077), (+10874), (+14591)	(+10757)	Tubb3	0.291517	1.28607	NA	N	1.33006	NA	N	0	NA	N	1.8626	NA	N	NNNN	N	NA	NA	Tubb3	22.0976	2.18381	0.0121177	U	(+14591), (+22849)	Tubb3	0.647879	-0.024373	NA	N	NA	NA	(-1232), (+12239)	(-1216)	NA	NA	Tubb3	8.03447	0.561063	0.696091	N	Tubb3	17.0069	0.0455848	0.959524	N	0.852257	0.104001	N	NN	N		Tubb3	0	0	1	0	1	0	0	0	2		Tubb3	0	0	0	0	0	0	0	0	0
Tubb4b-ps2	44.4454	0.358591	0.647175	N	0.682237	0.0698588	N	NN	N	Tubb4b-ps2	22.8656	0.118222	0.98452	N	Tubb4b-ps2	3.0793	1.26956	NA	N	-0.133165	NA	N	NN	N	NA	NA	Tubb4b-ps2	11.6398	-0.135818	0.90588	N	0.464863	0.49727	N	0.334679	0.68607	N	1.21935	0.0174802	U	NNNU	U	NA	NA	Tubb4b-ps2	NA	NA	NA	NA	NA	Tubb4b-ps2	3.22938	0.240176	0.919586	N	NA	NA	NA	NA	NA	NA	Tubb4b-ps2	7.06281	0.242406	0.916066	N	Tubb4b-ps2	510.762	0.0909946	0.865784	N	0.672486	0.0499738	U	NU	U		Tubb4b-ps2	0	0	0	1	0	0	0	1	2		Tubb4b-ps2	0	0	0	0	0	0	0	0	0
Tubd1	125.319	-0.00324137	0.997571	N	-0.0959851	0.806117	N	NN	N	Tubd1	21.2053	0.0267108	0.996302	N	Tubd1	28.3662	0.214469	0.806984	N	0.0558995	0.993257	N	NN	N	NA	NA	Tubd1	36.8966	0.0107824	0.986265	N	0.0555442	0.904421	N	0.527385	0.108839	N	0.592311	0.047874	U	NNNU	U	NA	(+25584)	Tubd1	61.6919	0.432793	0.272934	N	(+25542)	Tubd1	32.6374	0.396219	0.460281	N	NA	NA	(+29611)	(-139), (+25521), (+29614)	NA	(+29581)	Tubd1	101.134	0.282989	0.471357	N	Tubd1	139.771	0.442047	0.044184	U	0.446696	0.0287579	U	UU	U		Tubd1	0	0	0	1	0	0	0	1	2		Tubd1	0	0	0	0	0	0	0	0	0
Tubg1	565.367	0.0653763	0.926548	N	0.176985	0.431087	N	NN	N	Tubg1	150.156	0.135205	0.908587	N	Tubg1	114.207	0.249564	0.518401	N	0.214112	0.907243	N	NN	N	NA	(+14578)	Tubg1	98.822	0.064508	0.903597	N	0.284134	0.365108	N	0.195685	0.597173	N	0.562619	0.0306802	U	NNNU	U	(+14580)	(+14593)	Tubg1	63.3964	0.450051	0.262589	N	(+14625)	Tubg1	200.16	0.637447	0.000268973	U	(+14542)	(+14539)	(-20), (+10298), (+14688)	(+14621)	(+14511)	(+14538)	Tubg1	420.493	0.011004	0.988529	N	Tubg1	771.682	0.11791	0.737178	N	0.403013	0.104877	N	NN	N		Tubg1	0	0	0	1	0	1	0	0	2		Tubg1	0	0	0	0	0	0	0	0	0
Tufm	160.643	0.00896253	0.993761	N	0.293707	0.193834	N	NN	N	Tufm	39.4449	0.630144	0.0740772	N	Tufm	8.3967	0.702395	NA	N	0.740042	0.89416	N	NN	N	(-11775), (+202)	NA	Tufm	67.2978	0.241646	0.563017	N	0.498284	0.0934617	N	0.128008	0.777241	N	0.731563	0.00551724	U	NNNU	U	NA	NA	Tufm	196.582	0.673932	0.018267	U	(-11889)	Tufm	99.1379	-0.0125873	0.978703	N	NA	NA	(-11752), (-9537), (-4845)	(-11724)	NA	NA	Tufm	105.089	0.940757	0.30132	N	Tufm	1534.27	-0.0590076	0.844571	N	0.37191	0.0594004	N	NN	N		Tufm	0	0	0	1	1	0	0	0	2		Tufm	0	0	0	0	0	0	0	0	0
Tulp3	1780.77	0.0573411	0.883338	N	-0.0529388	0.784398	N	NN	N	Tulp3	222.16	0.0092036	0.997871	N	Tulp3	283.06	-0.0740203	0.863374	N	-0.128279	0.948353	N	NN	N	(-6751)	NA	Tulp3	94.2198	0.449829	0.137819	N	1.04202	2.01e-06	U	0.788562	0.000801698	U	1.25682	1.71e-09	U	NUUU	U	NA	NA	Tulp3	109.561	0.050349	0.921319	N	NA	Tulp3	23.9553	-0.0961814	0.908918	N	NA	NA	(-6930), (-6437), (-109)	(-6411)	NA	NA	Tulp3	353.19	-0.459487	0.0858095	N	Tulp3	195.729	-0.0848242	0.789961	N	0.491825	0.0138333	U	NU	U		Tulp3	0	0	0	1	0	0	0	1	2		Tulp3	0	0	0	0	0	0	0	0	0
Txlna	1606.72	0.0180869	0.979435	N	-0.0331897	0.884442	N	NN	N	Txlna	344.923	0.0213447	0.991603	N	Txlna	486.755	-0.0926781	0.748961	N	-0.0703494	0.966996	N	NN	N	(-5826), (+15766), (+16810)	(+15802)	Txlna	287.215	-0.0209261	0.949444	N	-0.200441	0.26289	N	-0.30498	0.0692899	N	-0.368633	0.0166877	D	NNND	D	NA	NA	Txlna	385.333	0.28241	0.190379	N	NA	Txlna	672.507	0.407887	0.00695846	U	NA	NA	(-18016), (-142)	NA	NA	NA	Txlna	546.922	-0.0802482	0.89647	N	Txlna	903.781	0.330656	0.0449443	U	0.0652838	0.756627	N	UN	U		Txlna	0	0	0	0	0	1	0	1	2		Txlna	0	0	0	-1	0	0	0	0	-1
Txnrd2	254.558	-0.169896	0.726779	N	0.120183	0.708993	N	NN	N	Txnrd2	89.6026	0.107202	0.951273	N	Txnrd2	20.6291	0.856815	NA	N	0.818957	0.684832	N	NN	N	(-9817), (-219)	NA	Txnrd2	63.9752	0.341024	0.280884	N	0.208122	0.499888	N	0.192169	0.580312	N	0.658256	0.00381923	U	NNNU	U	(+1604)	(+1614)	Txnrd2	69.7847	-0.0471993	0.932187	N	(-67), (+1620)	Txnrd2	225.71	-0.124338	0.633274	N	(+1640)	(-11150), (-6886), (+1621)	(-9969), (+112), (+1643), (+7231)	(-9971), (-66), (+1645)	(+1644)	(+1640)	Txnrd2	261.404	0.284844	0.662919	N	Txnrd2	424.792	0.0117086	0.964989	N	0.340448	0.0237319	U	NU	U		Txnrd2	0	0	0	1	0	0	0	1	2		Txnrd2	0	0	0	0	0	0	0	0	0
Tyrobp	116.864	-0.00144099	0.99837	N	-0.505304	0.132642	N	NN	N	Tyrobp	1.98439	0.251297	NA	N	Tyrobp	166.442	-0.248944	0.524967	N	0.00282351	0.999625	N	NN	N	NA	NA	Tyrobp	50.8776	0.513754	0.435957	N	0.0895161	0.900544	N	-0.353409	0.598781	N	0.478024	0.393412	N	NNNN	N	NA	NA	Tyrobp	24.1273	1.36105	0.0408905	U	NA	Tyrobp	44.9251	1.45998	3.19e-05	U	NA	NA	NA	NA	NA	NA	Tyrobp	23.0605	0.257057	0.890877	N	Tyrobp	375.422	-0.188515	0.55697	N	0.211691	0.463155	N	NN	N		Tyrobp	0	0	0	0	1	1	0	0	2		Tyrobp	0	0	0	0	0	0	0	0	0
U2af2	1804.6	0.0546793	0.90086	N	-0.0839067	0.636677	N	NN	N	U2af2	540.073	0.0922999	0.912807	N	U2af2	308.098	0.137051	0.756689	N	-0.0298695	0.992965	N	NN	N	(-5184), (-4503), (-3129), (-848), (+469)	(-1098)	U2af2	142.133	0.386297	0.212382	N	0.423087	0.108262	N	0.192962	0.570783	N	0.52411	0.0316665	U	NNNU	U	NA	NA	U2af2	110.017	0.101049	0.810721	N	NA	U2af2	486.874	0.045822	0.853291	N	NA	(+78)	(-845), (+17954)	NA	NA	NA	U2af2	192.986	-0.0751764	0.918265	N	U2af2	2159.35	0.221932	0.0339015	U	0.31958	0.000390855	U	UU	U		U2af2	0	0	0	1	0	0	0	1	2		U2af2	0	0	0	0	0	0	0	0	0
Uba1	8244.36	-0.0738942	0.654524	N	-0.0256467	0.867556	N	NN	N	Uba1	3781.02	0.010498	0.996302	N	Uba1	2356.29	0.133905	0.4004	N	0.279035	0.0762576	N	NN	N	(+25237)	NA	Uba1	1218.94	0.150082	0.484237	N	0.397379	0.00650101	U	0.34023	0.0237803	U	0.436649	0.00169479	U	NUUU	U	(+3765)	(+3823)	Uba1	445.365	0.180147	0.39386	N	(-17903)	Uba1	2171.53	0.304905	0.00515161	U	NA	NA	(+3819)	NA	NA	NA	Uba1	3037.02	-0.172864	0.55648	N	Uba1	4411.12	0.110975	0.654806	N	0.226877	0.248259	N	NN	N		Uba1	0	0	0	1	0	1	0	0	2		Uba1	0	0	0	0	0	0	0	0	0
Ube2c	484.665	-0.112046	0.845086	N	-0.136803	0.645542	N	NN	N	Ube2c	17.031	0.170003	0.97556	N	Ube2c	72.0788	-0.100526	0.901025	N	-0.134366	0.979378	N	NN	N	NA	NA	Ube2c	16.8281	1.91382	0.00137481	U	1.75876	0.0021692	U	2.08692	0.000150367	U	2.3278	8.3e-06	U	UUUU	U	NA	NA	Ube2c	5.13375	2.78281	0.0398781	N	(-14841)	Ube2c	10.2855	2.84499	0.000663966	U	NA	NA	(-23909), (-1528), (-45)	(-23030)	NA	NA	Ube2c	142.044	1.63445	0.527405	N	Ube2c	101.243	0.321173	NA	N	0.209969	NA	N	NN	N		Ube2c	0	0	0	1	0	1	0	0	2		Ube2c	0	0	0	0	0	0	0	0	0
Ube2d-ps	204.858	0.00840706	0.995634	N	0.2564	0.38199	N	NN	N	Ube2d-ps	138.585	-0.0782418	0.967904	N	Ube2d-ps	209.434	0.165308	0.708172	N	0.182383	0.933073	N	NN	N	NA	NA	Ube2d-ps	166.827	0.164218	0.539328	N	0.232982	0.265085	N	0.307556	0.12807	N	0.38468	0.0336138	U	NNNU	U	NA	NA	Ube2d-ps	398.55	0.24778	0.403993	N	NA	Ube2d-ps	106.512	0.348084	0.203672	N	NA	NA	NA	NA	NA	NA	Ube2d-ps	935.609	0.0166011	0.972094	N	Ube2d-ps	338.807	-0.0638461	0.733932	N	0.289623	0.0182128	U	NU	U		Ube2d-ps	0	0	0	1	0	0	0	1	2		Ube2d-ps	0	0	0	0	0	0	0	0	0
Ube2l6	274.986	-0.278606	0.401545	N	-0.320443	0.200484	N	NN	N	Ube2l6	55.4059	-0.415994	0.352766	N	Ube2l6	46.0252	-0.00237394	0.997935	N	-0.389243	0.844805	N	NN	N	NA	NA	Ube2l6	42.6984	0.784412	0.0434143	U	0.150083	0.761866	N	-0.382608	0.415666	N	-0.19358	0.695597	N	UNNN	U	NA	NA	Ube2l6	129.79	0.157202	0.70915	N	NA	Ube2l6	287.995	-0.0314327	0.919907	N	NA	NA	(-6123), (-3945), (-3122), (-2556), (-14), (+2698)	(-8201), (-6138), (-3943), (-3114), (-2581), (+1678), (+2715), (+9290)	NA	NA	Ube2l6	127.631	0.713231	0.0109509	U	Ube2l6	296.952	-0.347709	0.158302	N	-0.424227	0.0530375	N	NN	N		Ube2l6	0	0	0	1	0	0	1	0	2		Ube2l6	0	0	0	0	0	0	0	0	0
Ube2m	2020.21	0.081954	0.914903	N	0.149394	0.604369	N	NN	N	Ube2m	400.486	0.0773099	0.940621	N	Ube2m	430.449	0.526095	0.00242896	U	0.209144	0.740556	N	UN	U	(-880), (-1)	NA	Ube2m	326.261	0.275867	0.489029	N	0.4271	0.160981	N	0.439673	0.15287	N	0.608282	0.0259646	U	NNNU	U	NA	NA	Ube2m	376.576	0.19123	0.476964	N	NA	Ube2m	541.863	0.186773	0.274255	N	NA	(+3407)	(-4506), (-4225), (-857), (+271)	(-4517)	NA	NA	Ube2m	1922.14	-0.0689442	0.928462	N	Ube2m	1309.12	-0.157188	0.38442	N	0.045686	0.823591	N	NN	N		Ube2m	0	0	1	1	0	0	0	0	2		Ube2m	0	0	0	0	0	0	0	0	0
Ube2n	554.409	-0.0666287	0.871665	N	0.0597985	0.761571	N	NN	N	Ube2n	1039.55	-0.00894883	0.996302	N	Ube2n	1385.1	0.161113	0.501295	N	0.146383	0.886925	N	NN	N	(-38), (+2344)	NA	Ube2n	217.048	-0.28575	0.362539	N	-0.425389	0.0859297	N	0.0326938	0.93816	N	-0.0332819	0.931796	N	NNNN	N	NA	NA	Ube2n	200.199	0.712658	0.000608105	U	NA	Ube2n	93.493	0.0843992	0.85004	N	NA	NA	(-327), (-3)	(+14467)	NA	NA	Ube2n	370.453	0.666642	0.0412827	U	Ube2n	1375.57	-0.0736646	0.732773	N	-0.012181	0.957735	N	NN	N		Ube2n	0	0	0	0	1	0	1	0	2		Ube2n	0	0	0	0	0	0	0	0	0
Ube3b	2087.11	-0.123624	0.54516	N	-0.09442	0.565656	N	NN	N	Ube3b	820.971	0.0804222	0.815525	N	Ube3b	796.989	0.328749	0.247809	N	0.153117	0.93342	N	NN	N	(+12761)	NA	Ube3b	592.916	0.309399	0.132972	N	0.617375	8.41e-05	U	0.550241	0.000546235	U	0.399087	0.0162936	U	NUUU	U	NA	NA	Ube3b	826.349	0.420115	0.00578309	U	NA	Ube3b	850.717	-0.386958	0.00253353	D	NA	NA	NA	NA	NA	NA	Ube3b	5078.03	-0.216455	0.496204	N	Ube3b	1350.32	0.0582398	0.840369	N	0.0705081	0.783692	N	NN	N		Ube3b	0	0	0	1	1	0	0	0	2		Ube3b	0	0	0	0	0	-1	0	0	-1
Ubiad1	433.562	-0.0322804	0.963935	N	0.101458	0.61746	N	NN	N	Ubiad1	172.747	-0.0439352	0.986911	N	Ubiad1	108.053	0.135207	0.775971	N	0.0667577	0.986842	N	NN	N	NA	NA	Ubiad1	288.405	0.455761	0.00794058	U	0.74795	1.76e-07	U	1.00196	3.24e-13	U	0.94972	3.59e-12	U	UUUU	U	(+194)	(+180)	Ubiad1	358.133	0.787795	0.00197995	U	(+229)	Ubiad1	182.589	0.351149	0.10957	N	NA	NA	(-3607), (-1503), (+217), (+17136)	(-3542), (-1487), (+186)	NA	NA	Ubiad1	535.359	-0.126499	0.833509	N	Ubiad1	209.261	0.316404	0.135148	N	0.348607	0.0688079	N	NN	N		Ubiad1	0	0	0	1	1	0	0	0	2		Ubiad1	0	0	0	0	0	0	0	0	0
Ubl7	905.058	-0.0491437	0.942432	N	0.0805374	0.74948	N	NN	N	Ubl7	260.948	0.182663	0.528065	N	Ubl7	648.718	0.580585	0.0159188	U	0.352137	0.542928	N	UN	U	(+22056)	NA	Ubl7	435.598	0.296778	0.0813185	N	0.52205	9.83e-05	U	0.302251	0.047265	U	0.414727	0.00237338	U	NUUU	U	NA	NA	Ubl7	77.5054	0.158798	0.747617	N	NA	Ubl7	375.514	0.205277	0.242391	N	NA	NA	(-6474), (-75)	(-6340)	NA	NA	Ubl7	922.572	-0.171405	0.674551	N	Ubl7	721.687	0.0388963	0.841226	N	0.0505531	0.76791	N	NN	N		Ubl7	0	0	1	1	0	0	0	0	2		Ubl7	0	0	0	0	0	0	0	0	0
Ucp1	0.300978	-2.57931	NA	N	0	NA	N	NN	N	Ucp1	0.541064	0.380369	NA	N	Ucp1	0.79174	-0.558741	NA	N	-0.342117	NA	N	NN	N	NA	NA	Ucp1	117389	0.863285	0.000816011	U	0.942283	8.07e-05	U	1.32596	2.99e-09	U	0.931245	6.16e-05	U	UUUU	U	(-11564), (-5803), (-4566), (-2462), (-118)	(-11563), (-5784), (-4574), (-2445), (-108)	Ucp1	NA	NA	NA	NA	NA	Ucp1	NA	NA	NA	NA	NA	NA	NA	NA	NA	NA	Ucp1	1.09016	3.68583	NA	N	Ucp1	3418.63	4.82025	1.88e-05	U	6.25825	2.28e-09	U	UU	U		Ucp1	0	0	0	1	0	0	0	1	2		Ucp1	0	0	0	0	0	0	0	0	0
Uhrf1	681.407	-0.166733	0.269666	N	-0.439226	4.41e-07	D	ND	D	Uhrf1	46.6714	-0.473175	0.223498	N	Uhrf1	6.83123	0.275047	NA	N	-0.493118	NA	N	NN	N	(+1001)	NA	Uhrf1	3.94094	-0.113904	NA	N	0.106954	0.93625	N	0.61163	0.602558	N	0.327309	0.79202	N	NNNN	N	NA	NA	Uhrf1	21.6934	3.7859	6.3e-08	U	NA	Uhrf1	21.924	3.27492	8.21e-08	U	NA	NA	(-732), (+839), (+2670), (+16602), (+22559)	NA	NA	NA	Uhrf1	6.05787	2.15544	0.0485535	N	Uhrf1	67.9379	0.733351	0.0727487	N	0.363155	0.420141	N	NN	N		Uhrf1	0	0	0	0	1	1	0	0	2		Uhrf1	-1	0	0	0	0	0	0	0	-1
Uhrf1bp1	701.721	-0.210345	0.555637	N	-0.0860007	0.805883	N	NN	N	Uhrf1bp1	342.801	0.120102	0.856081	N	Uhrf1bp1	124.013	-0.194896	0.603835	N	-0.0329207	0.992861	N	NN	N	(-4220)	(-4200)	Uhrf1bp1	244.121	0.795621	8.12e-05	U	0.782761	5.23e-05	U	1.24232	3.56e-12	U	1.03405	1.09e-08	U	UUUU	U	(-4237), (+26920), (+27747)	(+26854), (+27737)	Uhrf1bp1	288.296	0.335803	0.148472	N	(-4161), (+27695)	Uhrf1bp1	441.099	-0.0394784	0.878065	N	NA	NA	(-16421), (-15677), (+1809)	(-16443), (+1801)	NA	NA	Uhrf1bp1	1177	0.0569707	0.9368	N	Uhrf1bp1	583.344	0.999846	2.69e-07	U	0.469739	0.0343854	U	UU	U		Uhrf1bp1	0	0	0	1	0	0	0	1	2		Uhrf1bp1	0	0	0	0	0	0	0	0	0
Unc5a	72.5212	-0.0536583	0.977796	N	-0.413621	0.157153	N	NN	N	Unc5a	384.066	0.0257218	0.991732	N	Unc5a	417.038	1.05635	0.00130735	U	0.571709	0.411931	N	UN	U	(-3078), (-336), (+7903)	(+7986)	Unc5a	18.8785	-0.279866	0.735057	N	0.218314	0.748755	N	-0.0508556	0.957535	N	0.692812	0.186479	N	NNNN	N	NA	NA	Unc5a	20.1134	1.1664	0.0833449	N	NA	Unc5a	29.7089	-0.569843	0.276098	N	NA	NA	NA	NA	NA	NA	Unc5a	290.254	0.0669046	0.954112	N	Unc5a	676.009	0.917796	0.0117744	U	0.000967825	0.998427	N	UN	U		Unc5a	0	0	1	0	0	0	0	1	2		Unc5a	0	0	0	0	0	0	0	0	0
Unc5b	326.337	-0.345341	0.120621	N	0.575426	2.92e-05	U	NU	U	Unc5b	116.061	-0.183586	0.856081	N	Unc5b	56.3196	0.296102	0.59044	N	0.389786	0.817268	N	NN	N	(+4928)	NA	Unc5b	21.0817	0.422486	0.540878	N	0.175855	0.795072	N	0.420736	0.509301	N	1.65501	3.54e-05	U	NNNU	U	(+10821)	(+10722)	Unc5b	268.313	-0.305958	0.361306	N	(+10786), (+14488)	Unc5b	93.53	-0.325251	0.382214	N	NA	NA	(-1362), (+28), (+10778), (+12162)	(-1371), (+10770), (+12169), (+14004), (+14515)	NA	(-1371)	Unc5b	179.096	-0.218116	0.723078	N	Unc5b	150.966	-0.180206	0.758205	N	-0.119009	0.830867	N	NN	N		Unc5b	1	0	0	1	0	0	0	0	2		Unc5b	0	0	0	0	0	0	0	0	0
Unc93b1	194.129	-0.217246	0.634382	N	-0.189186	0.504785	N	NN	N	Unc93b1	5.64561	0.233197	NA	N	Unc93b1	86.4274	-0.200032	0.668483	N	-0.171989	0.945211	N	NN	N	NA	NA	Unc93b1	88.865	0.0833804	0.87035	N	0.145437	0.694394	N	-0.00350647	0.995277	N	0.552473	0.0401634	U	NNNU	U	NA	NA	Unc93b1	150.298	0.697938	0.0591481	N	(+10949)	Unc93b1	386.78	0.693595	6.27e-06	U	NA	NA	(-5391), (+849), (+10985), (+15268), (+22664)	(-5395), (+10875), (+20716)	NA	NA	Unc93b1	114.544	0.252274	0.800618	N	Unc93b1	1344.29	0.19467	0.506778	N	0.28308	0.26084	N	NN	N		Unc93b1	0	0	0	1	0	1	0	0	2		Unc93b1	0	0	0	0	0	0	0	0	0
Upf1	1636.02	0.0256526	0.963136	N	0.0682121	0.686382	N	NN	N	Upf1	320.655	0.10357	0.900806	N	Upf1	316.618	0.047666	0.893946	N	0.0996409	0.948353	N	NN	N	(+9352), (+15622), (+22086)	NA	Upf1	195.29	0.130547	0.668408	N	0.403581	0.0404897	U	0.434377	0.0265171	U	0.416179	0.0287993	U	NUUU	U	NA	NA	Upf1	222.386	0.135836	0.65651	N	NA	Upf1	944.291	0.123926	0.440137	N	NA	NA	(-10962), (-1241), (-240), (+5285), (+5567), (+14831)	(-10989), (-2664), (-1274), (-257), (+4690), (+5313)	NA	NA	Upf1	758.814	-0.210623	0.735293	N	Upf1	1065.91	0.34942	0.0239048	U	0.41592	0.0027138	U	UU	U		Upf1	0	0	0	1	0	0	0	1	2		Upf1	0	0	0	0	0	0	0	0	0
Upp1	102.611	0.327636	0.469556	N	0.42624	0.322442	N	NN	N	Upp1	10.714	0.657709	0.688261	N	Upp1	6.02882	-0.675571	NA	N	0.0511384	NA	N	NN	N	NA	NA	Upp1	11.3981	2.1428	0.019276	U	1.7434	0.0489831	U	1.54144	0.102441	N	2.99674	5.81e-05	U	UUNU	U	NA	NA	Upp1	8.02015	0.125575	0.937602	N	(-1034), (+60)	Upp1	16.4137	-0.791112	0.234977	N	NA	NA	(-81), (+418), (+2743)	(-1779), (-114), (+377), (+2741)	NA	NA	Upp1	11.693	1.07872	0.294566	N	Upp1	42.7307	0.495305	0.427992	N	1.28665	0.00489523	U	NU	U		Upp1	0	0	0	1	0	0	0	1	2		Upp1	0	0	0	0	0	0	0	0	0
Uqcrh	1649.35	-0.136011	0.866525	N	0.360406	0.161287	N	NN	N	Uqcrh	592.811	0.155522	0.559981	N	Uqcrh	1078.48	-0.0587438	0.844376	N	0.103819	0.940346	N	NN	N	NA	NA	Uqcrh	6051.43	0.107053	0.504595	N	0.116295	0.382226	N	0.35203	0.000672789	U	0.393608	8.11e-05	U	NNUU	U	NA	NA	Uqcrh	932.041	0.321197	0.10447	N	NA	Uqcrh	630.137	0.361708	0.016997	U	NA	NA	NA	NA	NA	NA	Uqcrh	2585.83	0.763624	0.104038	N	Uqcrh	4936.46	-0.0299086	0.920496	N	0.347376	0.0618153	N	NN	N		Uqcrh	0	0	0	1	0	1	0	0	2		Uqcrh	0	0	0	0	0	0	0	0	0
Urm1	559.202	0.0467511	0.95579	N	0.145913	0.554626	N	NN	N	Urm1	280.49	0.101831	0.936995	N	Urm1	213.846	0.291484	0.366576	N	0.0950297	0.969746	N	NN	N	(-24543)	NA	Urm1	88.5351	0.294564	0.306384	N	0.862132	7.8e-06	U	0.440123	0.0598151	N	0.694984	0.000445049	U	NUNU	U	NA	NA	Urm1	221.812	0.527295	0.0251388	U	NA	Urm1	131.174	-0.0819033	0.822573	N	NA	NA	(-24690), (+11), (+1668), (+8059)	(-24), (+8058)	NA	NA	Urm1	581.297	-0.119873	0.833639	N	Urm1	225.918	0.0384687	0.872879	N	0.0150269	0.94826	N	NN	N		Urm1	0	0	0	1	1	0	0	0	2		Urm1	0	0	0	0	0	0	0	0	0
Usf2	956.304	0.128845	0.667412	N	0.074795	0.759062	N	NN	N	Usf2	179.776	0.0369364	0.986568	N	Usf2	139.432	0.359607	0.35076	N	0.212718	0.922753	N	NN	N	(-163)	NA	Usf2	70.0588	0.209013	0.576003	N	0.288001	0.326615	N	0.319386	0.290286	N	0.529349	0.0321546	U	NNNU	U	(+602)	NA	Usf2	249.636	0.142533	0.682825	N	(+681)	Usf2	254.894	-0.308683	0.112516	N	(-4350), (-3881), (-3244), (-2556), (-1319)	(-5900), (-5408), (-4430), (-3509), (-2254), (-1012), (+767), (+11196)	(-16574), (-15861), (-12662), (-12019), (-9675), (-9046), (-7748), (-3194), (-102), (+725), (+2508), (+3794), (+9072), (+11085), (+12609)	(-15819), (-15389), (-12033), (-7753), (-3207), (+720), (+2545), (+11174), (+12646)	NA	(+11126)	Usf2	792.147	-0.0274238	0.971788	N	Usf2	1290.19	0.192954	0.0506614	N	0.196867	0.030567	U	NU	U		Usf2	0	0	0	1	0	0	0	1	2		Usf2	0	0	0	0	0	0	0	0	0
Usp1	783.749	-0.182232	0.20083	N	-0.13212	0.396792	N	NN	N	Usp1	146.202	-0.167349	0.881709	N	Usp1	60.1704	-0.570069	0.29544	N	0.0047721	0.999625	N	NN	N	(-710)	NA	Usp1	95.6225	-0.221414	0.479909	N	-0.167611	0.548461	N	0.24068	0.366228	N	-0.192528	0.479354	N	NNNN	N	NA	NA	Usp1	133.512	0.241508	0.436614	N	NA	Usp1	188.997	0.654587	0.00170452	U	NA	NA	(-1686), (-472)	NA	NA	NA	Usp1	341.919	0.082749	0.901166	N	Usp1	503.592	0.295363	0.0402008	U	0.178581	0.239073	N	UN	U		Usp1	0	0	0	0	0	1	0	1	2		Usp1	0	0	0	0	0	0	0	0	0
Usp13	85.858	0.174532	0.87037	N	-0.184952	0.70722	N	NN	N	Usp13	244.794	-0.0386699	0.986568	N	Usp13	229.33	0.246012	0.622519	N	0.256972	0.907243	N	NN	N	NA	NA	Usp13	19.7079	-1.09507	0.445315	N	1.52238	0.14788	N	-0.829063	0.547709	N	1.97367	0.0399148	U	NNNU	U	NA	NA	Usp13	2571.37	0.526296	0.000253495	U	(+1147), (+5323), (+26313), (+27518)	Usp13	1.49625	-1.57065	NA	N	(-13754), (-13431)	NA	NA	NA	NA	NA	Usp13	17259.3	-0.139181	0.821586	N	Usp13	176.008	-1.85719	0.179019	N	-0.280438	0.873932	N	NN	N		Usp13	0	0	0	1	1	0	0	0	2		Usp13	0	0	0	0	0	0	0	0	0
Uspl1	520.328	-0.0599193	0.915903	N	-0.113382	0.599456	N	NN	N	Uspl1	448.386	-0.0184449	0.995134	N	Uspl1	327.071	0.0124203	0.976176	N	0.102056	0.949037	N	NN	N	(-543), (+18603)	(-644)	Uspl1	231.378	0.330262	0.216277	N	0.436136	0.0454214	U	0.279965	0.259936	N	0.0618116	0.850555	N	NUNN	U	(-25528), (-711)	(-506)	Uspl1	294.032	0.310223	0.153421	N	(-25436), (-670)	Uspl1	335.857	0.105598	0.662163	N	NA	NA	(-25425), (-24018), (-13283), (-682), (-66), (+7762), (+12166), (+13797)	(-25433), (-23957), (-763), (+7733), (+12156), (+14343)	NA	NA	Uspl1	969.356	0.0256142	0.96358	N	Uspl1	483.074	0.313008	0.0365136	U	0.369704	0.00586438	U	UU	U		Uspl1	0	0	0	1	0	0	0	1	2		Uspl1	0	0	0	0	0	0	0	0	0
Ust	108.756	0.130367	0.893201	N	-0.126308	0.795071	N	NN	N	Ust	501.123	0.623866	0.000705024	U	Ust	473.436	1.00938	1.69e-06	U	0.717552	0.00417624	U	UU	U	(+395), (+6822)	NA	Ust	60.7798	-0.583321	0.0234059	D	-0.547701	0.0205228	D	-0.816315	0.000527161	D	0.127202	0.673654	N	DDDN	D	NA	NA	Ust	31.1855	0.0175489	0.9847	N	NA	Ust	6.91299	0.350388	0.810658	N	NA	NA	NA	NA	NA	NA	Ust	31.9585	0.324361	0.736809	N	Ust	223.521	-0.326415	0.114986	N	-0.159244	0.476267	N	NN	N		Ust	0	1	1	0	0	0	0	0	2		Ust	0	0	0	-1	0	0	0	0	-1
Vav1	31.2145	0.285008	0.890088	N	0.371098	0.68149	N	NN	N	Vav1	1.36888	-1.21049	NA	N	Vav1	11.9949	-0.424562	NA	N	0.089148	0.993257	N	NN	N	NA	NA	Vav1	1.26595	-0.0461525	NA	N	0.0750572	NA	N	-0.369751	NA	N	-1.66138	0.421071	N	NNNN	N	NA	NA	Vav1	7.33993	1.24399	0.258291	N	(-29402)	Vav1	28.8577	1.70926	0.000121043	U	NA	NA	(-29523), (-28987), (+16986)	(-29019)	NA	NA	Vav1	7.08669	0.883503	0.484207	N	Vav1	422.653	0.54687	0.142614	N	0.679729	0.0376244	U	NU	U		Vav1	0	0	0	0	0	1	0	1	2		Vav1	0	0	0	0	0	0	0	0	0
Vcam1	5608.37	0.00813641	0.990671	N	-0.460505	1.65e-08	D	ND	D	Vcam1	264.963	-0.045797	0.995653	N	Vcam1	885.611	-0.455422	0.0163737	D	-0.305103	0.423139	N	DN	D	(-18847)	NA	Vcam1	56.5045	0.659399	0.0379448	U	0.581879	0.0492809	U	0.616286	0.039049	U	0.268032	0.451371	N	UUUN	U	NA	NA	Vcam1	244.781	-0.124401	0.713641	N	NA	Vcam1	135.682	0.945345	8.32e-05	U	NA	NA	NA	NA	NA	NA	Vcam1	86.3858	-0.0127964	0.992171	N	Vcam1	525.668	0.379401	0.327802	N	0.425295	0.228248	N	NN	N		Vcam1	0	0	0	1	0	1	0	0	2		Vcam1	-1	0	-1	0	0	0	0	0	-2
Vdac3-ps1	588.828	-0.0896323	0.837348	N	0.130891	0.503815	N	NN	N	Vdac3-ps1	777.249	-0.00488265	0.997391	N	Vdac3-ps1	180.637	0.226228	0.626647	N	-0.0397758	0.992861	N	NN	N	NA	NA	Vdac3-ps1	171.563	0.123762	0.705859	N	0.370034	0.0843807	N	0.435841	0.0375608	U	0.707453	9.49e-05	U	NNUU	U	NA	NA	Vdac3-ps1	2026.46	0.424218	0.0314969	U	NA	Vdac3-ps1	140.957	0.398185	0.0741836	N	NA	NA	NA	NA	NA	NA	Vdac3-ps1	5182.88	0.0681395	0.896944	N	Vdac3-ps1	1102.5	-0.19758	0.451596	N	0.0449422	0.883294	N	NN	N		Vdac3-ps1	0	0	0	1	1	0	0	0	2		Vdac3-ps1	0	0	0	0	0	0	0	0	0
Vegfb	907.175	-0.258258	0.157671	N	-0.0739281	0.787697	N	NN	N	Vegfb	225.65	0.0700344	0.949512	N	Vegfb	332.706	0.449321	0.0199612	U	0.0279866	0.992084	N	UN	U	NA	NA	Vegfb	690.722	0.261787	0.219881	N	0.506517	0.00159988	U	0.393248	0.0199817	U	0.536177	0.000512172	U	NUUU	U	NA	NA	Vegfb	1300.09	-0.335016	0.174922	N	(+524)	Vegfb	159.736	-0.848193	2.95e-05	D	NA	NA	NA	NA	NA	NA	Vegfb	2750.8	-0.242152	0.628539	N	Vegfb	2210.35	-0.272049	0.0248335	D	-0.461601	6.35e-06	D	DD	D		Vegfb	0	0	1	1	0	0	0	0	2		Vegfb	0	0	0	0	0	-1	0	-1	-2
Vezf1	2959.94	0.0982418	0.681554	N	0.0796094	0.648048	N	NN	N	Vezf1	515.72	-0.0858131	0.936995	N	Vezf1	919.724	0.217212	0.538828	N	0.0742048	0.98222	N	NN	N	(-20850), (-467), (+259)	NA	Vezf1	758.424	0.181858	0.203927	N	0.391742	0.000205118	U	0.181534	0.154575	N	0.444357	1.06e-05	U	NUNU	U	(-8867)	NA	Vezf1	771.435	-0.137895	0.514424	N	(-8931)	Vezf1	213.275	0.107057	0.714833	N	NA	NA	(-8911)	NA	NA	NA	Vezf1	2470.14	-0.0894684	0.886915	N	Vezf1	799.768	0.267352	0.024114	U	0.152764	0.228641	N	UN	U		Vezf1	0	0	0	1	0	0	0	1	2		Vezf1	0	0	0	0	0	0	0	0	0
Vipas39	1081.83	-0.158853	0.45436	N	0.0357552	0.889663	N	NN	N	Vipas39	406.666	-0.00972	0.996302	N	Vipas39	322.58	0.0652125	0.82664	N	0.0110268	0.995558	N	NN	N	(-40), (+11917)	NA	Vipas39	226.515	0.359698	0.0535893	N	0.419405	0.00902576	U	0.371809	0.0270393	U	0.265414	0.13085	N	NUUN	U	NA	NA	Vipas39	195.529	0.257643	0.321963	N	(-18)	Vipas39	129.275	-0.0959435	0.80047	N	NA	NA	(-59)	(-88)	NA	NA	Vipas39	351.251	-0.0253492	0.971788	N	Vipas39	559.827	0.389394	0.00637309	U	0.39191	0.00355033	U	UU	U		Vipas39	0	0	0	1	0	0	0	1	2		Vipas39	0	0	0	0	0	0	0	0	0
Vopp1	1032.7	0.0118294	0.98491	N	-0.148196	0.168197	N	NN	N	Vopp1	1375.76	0.119747	0.616812	N	Vopp1	1260.01	0.29229	0.391583	N	0.439331	0.397345	N	NN	N	(+326)	NA	Vopp1	112.852	-0.183138	0.466165	N	0.297816	0.10145	N	0.746943	5.76e-07	U	0.632383	2.34e-05	U	NNUU	U	NA	NA	Vopp1	275.457	0.427972	0.0338241	U	NA	Vopp1	35.7326	0.230199	0.722844	N	NA	NA	(+78)	NA	NA	NA	Vopp1	337.889	0.225547	0.696127	N	Vopp1	191.562	0.201482	0.411551	N	0.354093	0.0773777	N	NN	N		Vopp1	0	0	0	1	1	0	0	0	2		Vopp1	0	0	0	0	0	0	0	0	0
Vwa8	1284.88	-0.0439289	0.953867	N	-0.0275419	0.938294	N	NN	N	Vwa8	223.372	0.0632185	0.979314	N	Vwa8	257.826	-0.178349	0.58504	N	-0.0286597	0.992861	N	NN	N	(-13836), (+534)	NA	Vwa8	3103.71	-0.111747	0.568918	N	0.110439	0.503332	N	0.353469	0.00543384	U	0.0451601	0.818232	N	NNUN	U	(+3820)	(+3867)	Vwa8	667.941	1.21131	1.66e-12	U	(-66), (+1564), (+3638)	Vwa8	2407.59	-0.305785	0.00441616	D	(+3884)	(+3866)	(+54), (+1698), (+3850)	(-34), (+1700), (+3382), (+3879)	(+3874)	(+3856)	Vwa8	6101.15	-0.103003	0.87505	N	Vwa8	2056.98	0.164232	0.630852	N	0.340189	0.209651	N	NN	N		Vwa8	0	0	0	1	1	0	0	0	2		Vwa8	0	0	0	0	0	-1	0	0	-1
Wdfy4	12.4253	-0.148475	NA	N	-0.473944	0.673356	N	NN	N	Wdfy4	1.65018	0.884025	NA	N	Wdfy4	7.63955	0.0355954	NA	N	0.274919	NA	N	NN	N	NA	NA	Wdfy4	3.44021	1.23701	NA	N	-0.636493	0.716655	N	0.565386	0.745941	N	1.98075	0.0603813	N	NNNN	N	NA	NA	Wdfy4	12.444	2.10776	0.0408783	U	NA	Wdfy4	55.0107	1.26062	4.26e-05	U	NA	NA	NA	NA	NA	NA	Wdfy4	52.489	-0.656447	0.0806489	N	Wdfy4	464.001	0.464714	0.288911	N	0.541341	0.170155	N	NN	N		Wdfy4	0	0	0	0	1	1	0	0	2		Wdfy4	0	0	0	0	0	0	0	0	0
Wdr12	377.207	-0.0140372	0.986348	N	-0.0134272	0.967963	N	NN	N	Wdr12	227.961	0.052694	0.982818	N	Wdr12	102.166	-0.0136921	0.98462	N	0.182206	0.948027	N	NN	N	NA	NA	Wdr12	50.626	0.299068	0.362266	N	0.335083	0.223136	N	0.439684	0.102161	N	0.401545	0.120487	N	NNNN	N	NA	NA	Wdr12	60.008	1.0261	0.00359515	U	NA	Wdr12	116.602	0.5394	0.0217779	U	NA	NA	(-589), (-306)	NA	NA	NA	Wdr12	185.788	0.455863	0.105406	N	Wdr12	326.371	0.232796	0.149341	N	0.151953	0.359128	N	NN	N		Wdr12	0	0	0	0	1	1	0	0	2		Wdr12	0	0	0	0	0	0	0	0	0
Wdr46	499.455	0.160354	0.716897	N	0.0942376	0.779466	N	NN	N	Wdr46	100.186	0.224467	0.784759	N	Wdr46	33.3867	0.21169	0.800878	N	0.135834	0.98281	N	NN	N	(+10645)	NA	Wdr46	26.1053	0.156891	0.803868	N	0.705246	0.0485873	U	0.139883	0.815412	N	0.578949	0.118699	N	NUNN	U	NA	NA	Wdr46	29.6134	0.325002	0.64354	N	NA	Wdr46	217.416	0.177331	0.4694	N	NA	NA	(+6263)	NA	NA	NA	Wdr46	171.051	-0.213582	0.614454	N	Wdr46	311.894	0.190255	0.472411	N	0.595979	0.00166788	U	NU	U		Wdr46	0	0	0	1	0	0	0	1	2		Wdr46	0	0	0	0	0	0	0	0	0
Wdr62	253.579	-0.233791	0.322036	N	-0.284468	0.121417	N	NN	N	Wdr62	24.8574	0.286624	0.901373	N	Wdr62	19.736	0.44168	NA	N	0.162056	0.983029	N	NN	N	NA	NA	Wdr62	64.8409	1.25211	0.00568076	U	1.82601	2.32e-06	U	1.88921	7.47e-07	U	1.5451	7.35e-05	U	UUUU	U	NA	NA	Wdr62	13.469	0.243055	0.833778	N	NA	Wdr62	62.5442	0.613179	0.064727	N	NA	NA	(-580)	(-543)	NA	NA	Wdr62	19.762	-0.666338	0.52532	N	Wdr62	341.605	1.35371	5.68e-13	U	0.569976	0.00868785	U	UU	U		Wdr62	0	0	0	1	0	0	0	1	2		Wdr62	0	0	0	0	0	0	0	0	0
Wdr91	404.498	-0.0906518	0.84558	N	-0.033565	0.916691	N	NN	N	Wdr91	140.014	0.0289951	0.991732	N	Wdr91	58.5616	-0.0308036	0.965597	N	0.272691	0.898382	N	NN	N	NA	NA	Wdr91	64.2761	0.128828	0.816667	N	0.38021	0.28716	N	0.622234	0.0542606	N	1.3191	4.65e-07	U	NNNU	U	(+2001)	NA	Wdr91	56.558	-0.236627	0.671026	N	(+3628), (+11574)	Wdr91	200.071	0.909422	4.64e-06	U	NA	(+1947), (+14368), (+17984)	(+33), (+1998), (+3541), (+3981), (+11537), (+14356), (+18010)	(+1975), (+3550), (+11518), (+14378)	NA	(+1945)	Wdr91	125.094	-0.456878	0.384382	N	Wdr91	283.748	0.0022495	0.995334	N	0.147299	0.62106	N	NN	N		Wdr91	0	0	0	1	0	1	0	0	2		Wdr91	0	0	0	0	0	0	0	0	0
Wfdc21	0.0671831	0	NA	N	-0.882627	NA	N	NN	N	Wfdc21	0.0963037	0.156253	NA	N	Wfdc21	NA	NA	NA	NA	NA	NA	NA	NA	NA	NA	NA	Wfdc21	1.38722	0.876419	NA	N	-0.859181	NA	N	0.203377	NA	N	0.192919	0.947445	N	NNNN	N	(-29438)	NA	Wfdc21	0.282218	0.0170961	NA	N	NA	Wfdc21	673.928	1.05579	1.37e-15	U	NA	(+617), (+6655)	(-9644), (-4922)	(-9682), (+623), (+1005)	NA	(-9657)	Wfdc21	2.27187	0.832733	NA	N	Wfdc21	405.364	0.389672	0.439206	N	1.36869	0.000109734	U	NU	U		Wfdc21	0	0	0	0	0	1	0	1	2		Wfdc21	0	0	0	0	0	0	0	0	0
Wfs1	335.155	-0.109352	0.815813	N	0.0723928	0.798138	N	NN	N	Wfs1	448.101	-0.132278	0.804432	N	Wfs1	685.289	-0.300196	0.561208	N	-0.801781	0.0999243	N	NN	N	(-9268), (+17769)	(-9054)	Wfs1	89.5708	0.179792	0.663235	N	0.567476	0.0303926	U	0.869363	0.000276308	U	1.57251	6.81e-14	U	NUUU	U	NA	(+2590)	Wfs1	1171.32	1.78982	1.74e-42	U	(+2568)	Wfs1	259.538	0.330152	0.153419	N	NA	NA	(+52)	(+10), (+10071)	NA	NA	Wfs1	10039.8	0.260276	0.304657	N	Wfs1	367.618	0.0575944	0.908189	N	0.322594	0.364131	N	NN	N		Wfs1	0	0	0	1	1	0	0	0	2		Wfs1	0	0	0	0	0	0	0	0	0
Wipf2	742.818	-0.0955023	0.778906	N	-0.0166224	0.958234	N	NN	N	Wipf2	315.843	-0.135379	0.682701	N	Wipf2	946.007	0.368063	0.0318475	U	0.349788	0.128914	N	UN	U	(-26596), (+481)	(+548)	Wipf2	227.333	0.173059	0.39418	N	0.160554	0.365295	N	0.268349	0.0991745	N	0.273436	0.0744498	N	NNNN	N	(+6468)	(+6486)	Wipf2	177.547	-0.128236	0.685255	N	(+485), (+6487)	Wipf2	221.687	-0.343305	0.076664	N	NA	NA	(-26719), (-24075), (-14008), (-20)	(-26816), (-24097), (+6462)	NA	NA	Wipf2	234.403	-0.133251	0.832315	N	Wipf2	367.952	0.326591	0.00911384	U	0.0072648	0.971051	N	UN	U		Wipf2	0	0	1	0	0	0	0	1	2		Wipf2	0	0	0	0	0	0	0	0	0
Wipf3	10.9459	0.108427	NA	N	0.724562	NA	N	NN	N	Wipf3	388.002	0.0658689	0.979314	N	Wipf3	1315.32	-0.377442	0.426695	N	-0.511706	0.580227	N	NN	N	(-27496), (-3959), (+530), (+2208), (+25326)	(-4012)	Wipf3	21.2623	0.564221	0.504	N	1.8447	0.000316839	U	2.07942	2.88e-05	U	2.37075	5.25e-07	U	NUUU	U	NA	NA	Wipf3	713.012	1.48717	6.71e-22	U	(+442), (+1499), (+14027), (+28791)	Wipf3	285.479	-0.109036	0.680226	N	(+9136)	NA	(-20124), (+205), (+830), (+9135), (+14689)	(-20059), (-49), (+517), (+817), (+1564), (+4664), (+9066), (+14687), (+28817)	NA	(+9144)	Wipf3	1083.89	0.153079	0.670956	N	Wipf3	26.8071	-0.762237	0.291986	N	-0.21605	0.79199	N	NN	N		Wipf3	0	0	0	1	1	0	0	0	2		Wipf3	0	0	0	0	0	0	0	0	0
Wnk1	8259.42	-0.0822658	0.920917	N	-0.0751091	0.842579	N	NN	N	Wnk1	1645.36	0.00733694	0.99696	N	Wnk1	1839.81	0.00601572	0.989148	N	-0.0133174	0.995558	N	NN	N	(+460)	NA	Wnk1	1355.06	0.0872038	0.637547	N	-0.0347338	0.84163	N	-0.0809533	0.630238	N	0.353712	0.00131074	U	NNNU	U	NA	NA	Wnk1	4408.76	0.575856	0.000226168	U	NA	Wnk1	1497.52	0.155046	0.406691	N	NA	NA	(-184), (+547)	(+14704)	NA	NA	Wnk1	13306.3	-0.0183356	0.983812	N	Wnk1	2638.9	0.104935	0.400797	N	0.078869	0.521973	N	NN	N		Wnk1	0	0	0	1	1	0	0	0	2		Wnk1	0	0	0	0	0	0	0	0	0
Wnt4	98.7464	-0.266607	0.707811	N	1.05169	3.65e-07	U	NU	U	Wnt4	76.2605	0.2329	0.80952	N	Wnt4	90.448	0.771923	0.279138	N	0.639111	0.775281	N	NN	N	(-421), (+25834)	NA	Wnt4	0.606847	-0.163821	NA	N	0.378464	NA	N	-1.17458	NA	N	1.40733	NA	N	NNNN	N	NA	NA	Wnt4	3.77138	-1.07885	0.544362	N	(+25849)	Wnt4	37.4857	1.30768	0.00121021	U	NA	NA	(+27139)	(+27126)	NA	NA	Wnt4	121.392	-0.559834	0.598616	N	Wnt4	27.9705	-1.54239	0.356045	N	-1.52739	0.326695	N	NN	N		Wnt4	1	0	0	0	0	1	0	0	2		Wnt4	0	0	0	0	0	0	0	0	0
Wnt5a	968.065	-0.102045	0.871665	N	-0.174503	0.481025	N	NN	N	Wnt5a	195.095	0.0942823	0.977902	N	Wnt5a	101.14	0.97102	0.165108	N	0.187512	0.980688	N	NN	N	(+1053)	NA	Wnt5a	156.66	-0.443303	0.149044	N	-0.0754529	0.83515	N	-0.0415911	0.927012	N	0.219242	0.469754	N	NNNN	N	(+1081)	NA	Wnt5a	121.169	1.10803	2.31e-05	U	(+1089), (+16576)	Wnt5a	24.034	1.02541	0.0414479	U	NA	NA	(+1121)	NA	NA	NA	Wnt5a	117.291	0.112328	0.933471	N	Wnt5a	254.383	-0.215282	0.391258	N	-0.363174	0.0832517	N	NN	N		Wnt5a	0	0	0	0	1	1	0	0	2		Wnt5a	0	0	0	0	0	0	0	0	0
Xdh	15.9191	-0.29332	0.900738	N	-0.563466	0.518179	N	NN	N	Xdh	6.43802	0.243011	NA	N	Xdh	2.9656	-0.730438	NA	N	0.408723	NA	N	NN	N	NA	NA	Xdh	578.844	0.509365	0.00620147	U	0.462481	0.00817298	U	0.81442	1.94e-07	U	0.799464	2.49e-07	U	UUUU	U	(+1985)	(+1965)	Xdh	357.886	0.415256	0.230835	N	NA	Xdh	2414.55	-0.368842	0.00122857	D	NA	NA	(-143), (+807), (+1965), (+7672)	(-58), (+1968), (+3687), (+7562)	NA	NA	Xdh	1021.48	0.172425	0.676737	N	Xdh	3432.35	0.598907	0.121787	N	0.752385	0.0259453	U	NU	U		Xdh	0	0	0	1	0	0	0	1	2		Xdh	0	0	0	0	0	-1	0	0	-1
Xpnpep1	1186.37	-0.00129752	0.997832	N	0.117312	0.489256	N	NN	N	Xpnpep1	341.06	0.0534495	0.977902	N	Xpnpep1	376.878	0.0683695	0.807103	N	0.136667	0.888493	N	NN	N	NA	NA	Xpnpep1	279.899	-0.0288029	0.919593	N	0.0839059	0.657596	N	0.201896	0.217839	N	0.174712	0.278265	N	NNNN	N	NA	NA	Xpnpep1	119.445	0.913638	0.00152258	U	(+21979)	Xpnpep1	226.424	0.533963	0.00368124	U	NA	NA	(+1513)	NA	NA	NA	Xpnpep1	567.576	-0.0338242	0.960066	N	Xpnpep1	698.675	0.0370955	0.881464	N	0.141335	0.444856	N	NN	N		Xpnpep1	0	0	0	0	1	1	0	0	2		Xpnpep1	0	0	0	0	0	0	0	0	0
Xrcc6	453.491	-0.00385725	0.996106	N	0.0955013	0.691055	N	NN	N	Xrcc6	120.186	-0.0177272	0.995653	N	Xrcc6	121.71	-0.265209	0.395093	N	-0.186738	0.902016	N	NN	N	(-7964), (+321)	(-99)	Xrcc6	939.578	0.542954	0.00117589	U	0.597733	0.000104931	U	0.763322	1.88e-07	U	0.452255	0.00412748	U	UUUU	U	(-27857), (-25578), (-17474), (-109)	(-27870), (-25554), (-185)	Xrcc6	123.52	0.417049	0.183826	N	(-143)	Xrcc6	126.365	-0.123762	0.746141	N	NA	NA	(-25631), (-98)	(-25596), (-134)	NA	NA	Xrcc6	690.661	0.0351882	0.95086	N	Xrcc6	879.301	0.477662	0.0525816	N	0.465449	0.0424224	U	NU	U		Xrcc6	0	0	0	1	0	0	0	1	2		Xrcc6	0	0	0	0	0	0	0	0	0
Yae1d1	312.565	0.359821	0.0386978	U	-0.0936367	0.743147	N	UN	U	Yae1d1	300.877	0.020069	0.993986	N	Yae1d1	292.523	0.154927	0.732474	N	0.221165	0.899129	N	NN	N	(+23924)	NA	Yae1d1	92.8229	0.362434	0.153497	N	0.447516	0.0340014	U	0.487762	0.0214184	U	0.522808	0.00851508	U	NUUU	U	NA	NA	Yae1d1	304.385	-0.369962	0.0727411	N	NA	Yae1d1	154.965	0.26709	0.299797	N	NA	NA	NA	NA	NA	NA	Yae1d1	191.206	0.171117	0.786861	N	Yae1d1	381.073	-0.0219202	0.934633	N	0.0318864	0.894845	N	NN	N		Yae1d1	1	0	0	1	0	0	0	0	2		Yae1d1	0	0	0	0	0	0	0	0	0
Ykt6	2894.04	0.065814	0.746646	N	0.0698688	0.570094	N	NN	N	Ykt6	1537.95	0.0274121	0.986568	N	Ykt6	398.692	0.169844	0.739464	N	0.286104	0.864728	N	NN	N	NA	NA	Ykt6	257.229	-0.0260328	0.929898	N	-0.0186128	0.935172	N	0.0013197	0.997036	N	-0.0793161	0.694724	N	NNNN	N	NA	NA	Ykt6	812.178	0.44288	0.00424	U	(-3081)	Ykt6	498.046	0.382732	0.00506673	U	NA	NA	(-3019), (+8)	NA	NA	NA	Ykt6	2016.91	0.0577454	0.87009	N	Ykt6	953.224	0.0997952	0.511212	N	0.0218822	0.899701	N	NN	N		Ykt6	0	0	0	0	1	1	0	0	2		Ykt6	0	0	0	0	0	0	0	0	0
Ypel3	1632.43	-0.133835	0.787688	N	0.0963397	0.758292	N	NN	N	Ypel3	456.628	0.00399325	0.99855	N	Ypel3	1053.15	0.647101	0.0181174	U	0.307173	0.746641	N	UN	U	NA	NA	Ypel3	698.241	0.556405	0.0470627	U	0.400007	0.138359	N	-0.0518258	0.904247	N	0.0752241	0.84223	N	UNNN	U	NA	NA	Ypel3	284.386	-0.828703	5.59e-06	D	NA	Ypel3	320.362	-0.950582	5.94e-11	D	NA	NA	(-162), (+654)	NA	NA	NA	Ypel3	937.045	0.0858008	0.947807	N	Ypel3	1500.9	0.333493	0.0574747	N	0.104658	0.61356	N	NN	N		Ypel3	0	0	1	1	0	0	0	0	2		Ypel3	0	0	0	0	-1	-1	0	0	-2
Ythdf3	1997.7	0.0178149	0.985519	N	-0.0533369	0.848528	N	NN	N	Ythdf3	1071.27	-0.0781663	0.907724	N	Ythdf3	1879.29	-0.115287	0.612458	N	0.0298488	0.987853	N	NN	N	(+282)	NA	Ythdf3	1952.7	-0.133486	0.440876	N	0.00472936	0.981709	N	0.401609	0.000447677	U	-0.128262	0.378293	N	NNUN	U	NA	NA	Ythdf3	1048.98	0.178861	0.343915	N	NA	Ythdf3	844.88	-0.0378346	0.879672	N	NA	NA	(-72)	NA	NA	NA	Ythdf3	1447.13	0.132572	0.865136	N	Ythdf3	1080.7	0.318587	0.0252063	U	-0.190144	0.210086	N	UN	U		Ythdf3	0	0	0	1	0	0	0	1	2		Ythdf3	0	0	0	0	0	0	0	0	0
Ywhag	4036.78	0.00674097	0.990217	N	-0.126348	0.185037	N	NN	N	Ywhag	14782.8	-0.0472347	0.971046	N	Ywhag	15021.7	0.559553	0.110322	N	0.288674	0.857703	N	NN	N	(-23276), (+24803)	(+24882)	Ywhag	8326.44	0.223314	0.223851	N	0.282786	0.0616916	N	0.215071	0.18382	N	-0.144844	0.399933	N	NNNN	N	(-23033), (+10477), (+17488), (+20191), (+24995), (+27042)	(+17792), (+20188), (+25021)	Ywhag	2853.15	0.645212	1.45e-06	U	(+20243), (+21299), (+25002), (+27099)	Ywhag	1540.57	-0.0353924	0.865955	N	NA	(+24836)	(-28144), (-27008), (-23189), (-1364), (-478), (-31), (+2679), (+4084), (+17761), (+20245), (+24768), (+25494), (+27120)	(-28015), (-23275), (-475), (+2662), (+17751), (+20194), (+22524), (+24819), (+25448), (+27065)	NA	(+24860)	Ywhag	7713.31	-0.257766	0.420862	N	Ywhag	10177.1	0.615757	0.0010991	U	0.0957877	0.715228	N	UN	U		Ywhag	0	0	0	0	1	0	0	1	2		Ywhag	0	0	0	0	0	0	0	0	0
Zbp1	2.81369	-0.639963	NA	N	0.240296	NA	N	NN	N	Zbp1	0.698174	0.967915	NA	N	Zbp1	2.14125	-0.924576	NA	N	-0.956099	NA	N	NN	N	(-13319), (-10818)	(-10814)	Zbp1	7.84833	0.101816	0.94034	N	0.194682	0.83821	N	-0.372831	0.725849	N	-0.14212	0.895933	N	NNNN	N	(-4752)	(-4841)	Zbp1	9.67447	4.2817	0.000664507	N	(-10846)	Zbp1	80.4589	1.56269	9.82e-09	U	NA	NA	(-25344), (-691)	(-861)	NA	NA	Zbp1	10.9379	2.13335	0.000613093	U	Zbp1	323.127	-0.21109	0.667237	N	0.654104	0.0619614	N	NN	N		Zbp1	0	0	0	0	0	1	1	0	2		Zbp1	0	0	0	0	0	0	0	0	0
Zbtb20	10798.2	0.14842	0.874414	N	0.24332	0.53465	N	NN	N	Zbtb20	1983.17	0.264236	0.557952	N	Zbtb20	1968.06	0.22002	0.774642	N	0.0559189	0.992861	N	NN	N	NA	NA	Zbtb20	2751.11	0.57591	0.00504125	U	0.646167	0.000500104	U	1.08312	1.59e-10	U	0.622686	0.000595961	U	UUUU	U	NA	NA	Zbtb20	4692.55	0.344385	0.131952	N	(-25), (+3228)	Zbtb20	4583.31	-0.0556463	0.819618	N	NA	NA	NA	NA	NA	NA	Zbtb20	4000.67	0.212244	0.854934	N	Zbtb20	2593.39	0.611193	3.27e-05	U	0.140312	0.474052	N	UN	U		Zbtb20	0	0	0	1	0	0	0	1	2		Zbtb20	0	0	0	0	0	0	0	0	0
Zbtb40	365.822	-0.0790096	0.909113	N	-0.083158	0.812222	N	NN	N	Zbtb40	81.9206	0.210652	0.807209	N	Zbtb40	64.1051	0.4127	0.432155	N	0.262913	0.93173	N	NN	N	(-174)	(-263)	Zbtb40	46.2115	0.490022	0.160254	N	0.82627	0.00186437	U	0.761695	0.0061187	U	0.976084	9.6e-05	U	NUUU	U	NA	NA	Zbtb40	149.978	0.176195	0.613819	N	(-185), (+5291), (+7428), (+22797)	Zbtb40	253.734	-0.189546	0.39818	N	NA	NA	(-28791), (-204), (+285), (+5317), (+7427), (+22853), (+28355)	(-206), (+5373), (+7438), (+22808), (+28381)	NA	NA	Zbtb40	207.643	0.0345158	0.96358	N	Zbtb40	131.244	0.24069	0.246823	N	0.372046	0.0326349	U	NU	U		Zbtb40	0	0	0	1	0	0	0	1	2		Zbtb40	0	0	0	0	0	0	0	0	0
Zbtb43	649.807	0.0449762	0.963581	N	-0.076588	0.821013	N	NN	N	Zbtb43	347.761	-0.0408015	0.973942	N	Zbtb43	236.721	0.103404	0.752926	N	0.20354	0.825991	N	NN	N	(-5869), (-2201), (+11384), (+21367)	NA	Zbtb43	208.243	0.3038	0.211137	N	0.478776	0.0116725	U	0.1709	0.507786	N	0.284094	0.177211	N	NUNN	U	NA	NA	Zbtb43	359.13	0.0972913	0.733436	N	(-2258)	Zbtb43	423.523	-0.0237656	0.927669	N	NA	(-5798)	(-6175), (-5603), (+15456), (+16408), (+17758)	(-5721), (-5400), (-3807), (+15393), (+17757), (+25853)	NA	(-5649)	Zbtb43	566.259	-0.0749063	0.9368	N	Zbtb43	243.287	0.511129	0.000398928	U	0.210637	0.222592	N	UN	U		Zbtb43	0	0	0	1	0	0	0	1	2		Zbtb43	0	0	0	0	0	0	0	0	0
Zbtb7a	911.678	0.187527	0.317683	N	0.143255	0.422754	N	NN	N	Zbtb7a	165.956	0.147212	0.871253	N	Zbtb7a	506.477	0.0772386	0.883558	N	0.175349	0.938225	N	NN	N	(-28991), (-28), (+9708)	NA	Zbtb7a	429.924	0.269749	0.265913	N	0.132041	0.588312	N	0.258099	0.234882	N	0.467757	0.00946595	U	NNNU	U	(+122), (+18673)	(+157)	Zbtb7a	599.133	0.0937523	0.690025	N	(-19025), (-15573), (+123)	Zbtb7a	784.688	-0.206122	0.140954	N	NA	(+247)	(-29663), (-18999), (-7543), (-7007), (-1895), (+289), (+1383), (+3279), (+4757), (+23516)	(-7055), (-1904), (+16258)	NA	NA	Zbtb7a	1084.31	-0.308954	0.601479	N	Zbtb7a	1043.59	0.389908	0.00621799	U	0.245928	0.100182	N	UN	U		Zbtb7a	0	0	0	1	0	0	0	1	2		Zbtb7a	0	0	0	0	0	0	0	0	0
Zc3h8	40.8764	0.356848	0.638629	N	0.297654	0.590571	N	NN	N	Zc3h8	29.7439	0.00898433	0.99855	N	Zc3h8	40.1534	-0.1375	0.854213	N	-0.234473	0.947041	N	NN	N	(+22)	NA	Zc3h8	46.8078	-0.315925	0.521943	N	0.320854	0.416158	N	1.02963	0.000547194	U	0.784728	0.0108213	U	NNUU	U	(-5734)	NA	Zc3h8	46.017	0.46444	0.358385	N	NA	Zc3h8	45.5638	-0.0716234	0.909473	N	NA	NA	(-23169), (+3), (+365)	NA	NA	NA	Zc3h8	164.134	-0.0521964	0.936213	N	Zc3h8	105.584	0.211217	0.478616	N	0.536852	0.0153333	U	NU	U		Zc3h8	0	0	0	1	0	0	0	1	2		Zc3h8	0	0	0	0	0	0	0	0	0
Zcchc8	639.905	-0.0229879	0.972474	N	0.0499787	0.81017	N	NN	N	Zcchc8	190.343	0.045172	0.98452	N	Zcchc8	269.285	-0.116302	0.759653	N	-0.111847	0.951035	N	NN	N	(+20170)	NA	Zcchc8	150.839	0.452922	0.0273882	U	0.704608	3e-05	U	0.547822	0.00233249	U	0.350022	0.070137	N	UUUN	U	NA	NA	Zcchc8	175.516	0.190529	0.536854	N	(-23452), (+10824), (+20284)	Zcchc8	214.438	0.0204778	0.955173	N	NA	NA	(-13197), (+56), (+10830), (+20293), (+26419)	(+2082), (+26413)	NA	NA	Zcchc8	264.884	-0.0398308	0.947807	N	Zcchc8	397.876	0.297575	0.0420929	U	0.225038	0.124625	N	UN	U		Zcchc8	0	0	0	1	0	0	0	1	2		Zcchc8	0	0	0	0	0	0	0	0	0
Zdhhc7	761.456	-0.0886621	0.871665	N	0.0566671	0.851742	N	NN	N	Zdhhc7	207.946	0.100524	0.930844	N	Zdhhc7	163.227	0.0782297	0.864547	N	-0.0913695	0.971564	N	NN	N	(+488), (+26479)	NA	Zdhhc7	232.835	0.474628	0.00858526	U	0.787393	1.5e-07	U	0.580931	0.000281165	U	0.614699	6.37e-05	U	UUUU	U	NA	NA	Zdhhc7	390.398	0.471161	0.0132409	U	NA	Zdhhc7	216.867	-0.0366947	0.919077	N	NA	NA	(-12464), (+119), (+4845), (+6455)	NA	NA	NA	Zdhhc7	846.29	0.0162882	0.98278	N	Zdhhc7	439.824	0.137552	0.481936	N	0.20929	0.210568	N	NN	N		Zdhhc7	0	0	0	1	1	0	0	0	2		Zdhhc7	0	0	0	0	0	0	0	0	0
Zeb1	3682.05	-0.175002	0.515062	N	-0.430309	0.000483625	D	ND	D	Zeb1	586.844	-0.116838	0.899916	N	Zeb1	1685.51	-0.504727	0.269596	N	-0.360861	0.839061	N	NN	N	(-7205), (+1570), (+3326)	NA	Zeb1	753.426	0.482848	0.000182333	U	0.342737	0.00877605	U	0.486283	6.49e-05	U	0.475738	7.13e-05	U	UUUU	U	NA	NA	Zeb1	632.46	-0.101907	0.679772	N	NA	Zeb1	292.866	-0.0116388	0.969832	N	(+26828)	(+26802)	(-152), (+9030), (+11859), (+26854)	(+9068), (+11836), (+26825)	NA	NA	Zeb1	1558.76	0.00497936	0.995648	N	Zeb1	945.146	0.638483	1.54e-07	U	0.395025	0.00250183	U	UU	U		Zeb1	0	0	0	1	0	0	0	1	2		Zeb1	-1	0	0	0	0	0	0	0	-1
Zer1	1257.19	-0.0810148	0.774287	N	5.65e-05	0.999901	N	NN	N	Zer1	724.146	0.0050017	0.997141	N	Zer1	1307.18	0.317591	0.0393627	U	0.0875444	0.941572	N	UN	U	NA	NA	Zer1	381.528	0.314011	0.258864	N	0.457702	0.0386315	U	0.417597	0.0666363	N	0.762177	8.43e-05	U	NUNU	U	(+16744)	NA	Zer1	377.987	-0.385637	0.0374762	D	NA	Zer1	363.635	-0.404138	0.0121526	D	NA	NA	(-3336), (-86), (+3859)	(-9259), (-3319), (-2180), (-39)	NA	NA	Zer1	810.253	-0.422535	0.0724209	N	Zer1	604.65	0.167164	0.481967	N	0.0970147	0.692171	N	NN	N		Zer1	0	0	1	1	0	0	0	0	2		Zer1	0	0	0	0	-1	-1	0	0	-2
Zfhx2	188.175	-0.191465	0.877246	N	-0.220305	0.69917	N	NN	N	Zfhx2	76.0994	0.180006	0.891611	N	Zfhx2	1340.06	-0.173594	0.70842	N	-0.243802	0.889886	N	NN	N	(+29564)	NA	Zfhx2	79.299	0.424108	0.277644	N	0.5699	0.0706306	N	0.179427	0.690386	N	1.29769	4.66e-07	U	NNNU	U	NA	NA	Zfhx2	112.38	0.166625	0.720827	N	NA	Zfhx2	214.715	-0.542301	0.00469928	D	(+6466)	NA	(-9), (+6392), (+12534)	(-122), (+6414)	NA	NA	Zfhx2	237.467	-0.136893	0.896944	N	Zfhx2	185.741	0.263023	0.260043	N	0.59562	0.000849646	U	NU	U		Zfhx2	0	0	0	1	0	0	0	1	2		Zfhx2	0	0	0	0	0	-1	0	0	-1
Zfp12	660.507	0.064516	0.910377	N	-0.0151356	0.964439	N	NN	N	Zfp12	344.722	0.0291859	0.986911	N	Zfp12	279.026	0.104838	0.767632	N	-0.0376536	0.990117	N	NN	N	(+322)	NA	Zfp12	109.941	0.262236	0.327486	N	0.475458	0.0173043	U	0.275696	0.249661	N	0.396882	0.0521793	N	NUNN	U	NA	NA	Zfp12	154.531	-0.20053	0.56981	N	NA	Zfp12	155.498	-0.15771	0.590896	N	NA	NA	(-25), (+462)	(+469)	NA	NA	Zfp12	246.796	-0.069606	0.919245	N	Zfp12	275.861	0.464223	0.00125646	U	0.28743	0.0629048	N	UN	U		Zfp12	0	0	0	1	0	0	0	1	2		Zfp12	0	0	0	0	0	0	0	0	0
Zfp383	506.766	0.255936	0.208825	N	0.202687	0.306752	N	NN	N	Zfp383	140.687	0.26877	0.418415	N	Zfp383	162.657	0.363146	0.227591	N	0.323278	0.671497	N	NN	N	(+148)	(+135)	Zfp383	67.5374	0.81027	0.00244931	U	0.590457	0.0288533	U	0.911147	0.00021286	U	0.589042	0.0258969	U	UUUU	U	(+174)	(+172)	Zfp383	145.242	0.701677	0.00797701	U	(+147)	Zfp383	45.4124	0.125987	0.82963	N	(+197)	(+212)	(+66)	(+42)	(+179)	(+164)	Zfp383	154.088	0.257356	0.645652	N	Zfp383	104.109	0.500911	0.151781	N	0.355578	0.312453	N	NN	N		Zfp383	0	0	0	1	1	0	0	0	2		Zfp383	0	0	0	0	0	0	0	0	0
Zfp385a	1468.27	-0.0824319	0.743891	N	0.163782	0.130433	N	NN	N	Zfp385a	206.188	0.0116093	0.996346	N	Zfp385a	428.072	0.590072	0.0511172	N	0.26578	0.852068	N	NN	N	(-3814), (-2628), (-889), (-100), (+790), (+3035), (+4371), (+5684), (+15629)	(-3803), (-2605), (-894), (+4294)	Zfp385a	64.3972	0.333045	0.594961	N	0.650277	0.148659	N	0.381671	0.481928	N	1.93681	2.63e-08	U	NNNU	U	NA	NA	Zfp385a	91.7967	0.581908	0.0711697	N	(-19206), (-15545), (-14773)	Zfp385a	250.368	-0.145556	0.56164	N	NA	NA	(-26529), (-25520), (-23074), (-20318), (-4437), (-2546), (+921), (+16134)	(+15942)	NA	NA	Zfp385a	534.088	-0.738888	0.109731	N	Zfp385a	592.993	0.472047	0.00434556	U	0.527349	0.000556828	U	UU	U		Zfp385a	0	0	0	1	0	0	0	1	2		Zfp385a	0	0	0	0	0	0	0	0	0
Zfp428	1944.56	0.0803173	0.948255	N	0.418652	0.133862	N	NN	N	Zfp428	255.272	0.202145	0.731549	N	Zfp428	247.432	0.618233	0.00164642	U	0.3181	0.508071	N	UN	U	(-23700), (+1071), (+23201)	(-23834), (+2749), (+23327)	Zfp428	12.1552	0.825368	0.272401	N	0.670267	0.33221	N	0.691025	0.343301	N	1.33908	0.0157449	U	NNNU	U	NA	NA	Zfp428	74.8128	-0.0225755	0.973109	N	(+23290)	Zfp428	13.3829	0.61408	0.514112	N	NA	(+23265)	(-6803), (-475), (+333), (+23337)	(+23356)	NA	NA	Zfp428	90.4716	-0.138696	0.936553	N	Zfp428	17.6045	-0.440866	0.540631	N	0.512874	0.396445	N	NN	N		Zfp428	0	0	1	1	0	0	0	0	2		Zfp428	0	0	0	0	0	0	0	0	0
Zfp445	1802.64	0.0566496	0.952716	N	-0.045344	0.913528	N	NN	N	Zfp445	1481.31	-0.0954958	0.792473	N	Zfp445	1201.04	-0.293824	0.0984093	N	-0.104651	0.932743	N	NN	N	NA	NA	Zfp445	427.994	-0.0746815	0.749816	N	-0.0536813	0.787583	N	0.0962622	0.63035	N	-0.0913855	0.624525	N	NNNN	N	NA	NA	Zfp445	1774.11	0.714705	2.04e-06	U	(+10875), (+18005)	Zfp445	1425.1	-0.489528	0.000418215	D	NA	(+8027), (+10053), (+17439)	(-20868), (-6792), (+94), (+10756), (+18006), (+20225)	(+9170), (+10738), (+18018), (+20154)	NA	NA	Zfp445	1081.9	0.000530789	0.999756	N	Zfp445	165.454	0.651205	0.0363611	U	0.211099	0.572294	N	UN	U		Zfp445	0	0	0	0	1	0	0	1	2		Zfp445	0	0	0	0	0	-1	0	0	-1
Zfp511	148.6	0.0930822	0.909113	N	0.0756524	0.844562	N	NN	N	Zfp511	82.684	-0.167404	0.888642	N	Zfp511	160.294	0.149403	0.698479	N	0.11184	0.956176	N	NN	N	NA	NA	Zfp511	60.6099	0.253217	0.551337	N	0.319583	0.347222	N	0.214252	0.600125	N	0.911431	0.000399644	U	NNNU	U	NA	NA	Zfp511	57.3884	-0.267776	0.628737	N	NA	Zfp511	92.3832	-0.147039	0.713068	N	NA	NA	(-28)	NA	NA	NA	Zfp511	77.5104	0.518115	0.185193	N	Zfp511	135.949	0.0155354	0.960923	N	0.410311	0.0203421	U	NU	U		Zfp511	0	0	0	1	0	0	0	1	2		Zfp511	0	0	0	0	0	0	0	0	0
Zfp579	695.374	-0.200267	0.561134	N	0.0459662	0.904419	N	NN	N	Zfp579	132.601	0.0729498	0.977902	N	Zfp579	321.287	0.34964	0.338452	N	0.233513	0.896229	N	NN	N	(+2617)	(+2644)	Zfp579	133.558	0.323778	0.240633	N	0.309828	0.200739	N	0.61842	0.00278968	U	0.459994	0.0322518	U	NNUU	U	(+2604)	(+2612)	Zfp579	183.812	-0.419591	0.160028	N	(+15484), (+23326)	Zfp579	118.989	-0.725782	0.00119973	D	NA	NA	(+9550)	NA	NA	NA	Zfp579	246.238	-0.412986	0.568181	N	Zfp579	363.214	0.579755	7.34e-06	U	0.22841	0.143875	N	UN	U		Zfp579	0	0	0	1	0	0	0	1	2		Zfp579	0	0	0	0	0	-1	0	0	-1
Zfp629	964.014	0.106493	0.761795	N	0.114638	0.579403	N	NN	N	Zfp629	430.998	-0.0362992	0.979314	N	Zfp629	261.115	0.145445	0.717766	N	-0.149378	0.941572	N	NN	N	(-22770), (-536)	(-787)	Zfp629	186.634	0.729324	5.26e-05	U	0.539958	0.00324004	U	0.633895	0.000383459	U	0.771244	4.09e-06	U	UUUU	U	(-387)	NA	Zfp629	511.041	0.331899	0.1218	N	(-774), (-144)	Zfp629	180.463	-0.171478	0.548791	N	NA	NA	(-22722), (-792), (-224), (+162), (+25634)	NA	NA	NA	Zfp629	611.834	-0.143569	0.717204	N	Zfp629	296.994	0.646068	3.93e-05	U	0.437136	0.00830913	U	UU	U		Zfp629	0	0	0	1	0	0	0	1	2		Zfp629	0	0	0	0	0	0	0	0	0
Zfp646	1031.1	0.00158019	0.997995	N	-0.0806813	0.767229	N	NN	N	Zfp646	303.833	0.110272	0.8736	N	Zfp646	143.176	-0.219071	0.588595	N	-0.349537	0.686403	N	NN	N	NA	NA	Zfp646	91.0068	0.620994	0.0204099	U	0.325228	0.253078	N	0.178732	0.616955	N	0.287453	0.321004	N	UNNN	U	NA	NA	Zfp646	306.646	0.00190933	0.99713	N	NA	Zfp646	291.378	-0.134772	0.569201	N	NA	NA	NA	NA	NA	NA	Zfp646	557.62	-0.0747777	0.91178	N	Zfp646	417.224	0.575186	0.00398051	U	0.414821	0.0417573	U	UU	U		Zfp646	0	0	0	1	0	0	0	1	2		Zfp646	0	0	0	0	0	0	0	0	0
Zfp703	3920.03	-0.0946098	0.667959	N	0.0469081	0.798573	N	NN	N	Zfp703	192.568	0.227054	0.864298	N	Zfp703	608.556	0.748652	0.0129005	U	0.444689	0.535846	N	UN	U	(-13236), (-804), (+4647)	NA	Zfp703	944.358	0.234839	0.595109	N	0.217711	0.561946	N	-0.0606168	0.904927	N	-0.573694	0.0537674	N	NNNN	N	(-10935), (-4405), (-518), (+28805)	(-4426), (+28784)	Zfp703	218.863	0.176147	0.598023	N	(-619), (+4592)	Zfp703	109.592	-0.273863	0.362488	N	NA	NA	(-513), (+21888), (+27182)	NA	NA	NA	Zfp703	1959.33	0.410714	0.549563	N	Zfp703	846.235	0.707105	0.00473597	U	-0.175973	0.583781	N	UN	U		Zfp703	0	0	1	0	0	0	0	1	2		Zfp703	0	0	0	0	0	0	0	0	0
Zfp768	614.328	-0.0463724	0.961274	N	-0.0121097	0.978286	N	NN	N	Zfp768	145.127	0.0653359	0.978958	N	Zfp768	66.9413	0.419874	0.378998	N	0.365713	0.8367	N	NN	N	(-9536), (-887)	NA	Zfp768	229.701	0.799238	0.000117025	U	0.977595	2.77e-07	U	0.586428	0.0053977	U	0.86639	5.41e-06	U	UUUU	U	(-5765), (-799)	(-5711), (-815)	Zfp768	440.399	0.310473	0.128812	N	(-832), (+9632)	Zfp768	223.159	-0.0759617	0.811693	N	NA	(-851)	(-18189), (-16189), (-10586), (-5640), (-821), (-393), (+97), (+888), (+3836), (+9613), (+23104)	(-16201), (-10590), (-5627), (-820), (+894), (+9621), (+23082)	NA	NA	Zfp768	954.522	-0.339847	0.473929	N	Zfp768	282.989	0.395395	0.0407806	U	0.488215	0.00431472	U	UU	U		Zfp768	0	0	0	1	0	0	0	1	2		Zfp768	0	0	0	0	0	0	0	0	0
Zfp862-ps	299.671	-0.0503835	0.962975	N	-0.2289	0.335049	N	NN	N	Zfp862-ps	257.737	-0.021592	0.992537	N	Zfp862-ps	134.832	-0.0113147	0.983712	N	-0.037315	0.992314	N	NN	N	NA	NA	Zfp862-ps	21.0748	0.752607	0.205086	N	0.718383	0.169189	N	0.925995	0.0651512	N	1.07357	0.0190658	U	NNNU	U	NA	NA	Zfp862-ps	91.7386	-0.169176	0.693358	N	NA	Zfp862-ps	146.432	2.63922	1.27e-35	U	NA	NA	NA	NA	NA	NA	Zfp862-ps	119.226	-0.502199	0.187166	N	Zfp862-ps	143.419	0.120872	0.742293	N	-0.116027	0.730421	N	NN	N		Zfp862-ps	0	0	0	1	0	1	0	0	2		Zfp862-ps	0	0	0	0	0	0	0	0	0
Zfp91	3218.59	0.0473271	0.924844	N	-0.0578204	0.78334	N	NN	N	Zfp91	942.323	0.0268689	0.986346	N	Zfp91	1042.33	-0.0854479	0.700333	N	0.138983	0.8367	N	NN	N	(+125)	NA	Zfp91	2189.37	-0.202452	0.340517	N	-0.0745427	0.734447	N	0.0740211	0.760057	N	0.0848722	0.693402	N	NNNN	N	NA	NA	Zfp91	1383.33	0.456726	0.000425834	U	(+380)	Zfp91	1341.14	0.240702	0.0363064	U	NA	NA	(+58), (+1295)	(-116), (+399), (+1387)	NA	NA	Zfp91	7460.1	0.0302267	0.971788	N	Zfp91	2580.02	0.0237355	0.884707	N	0.00715522	0.963679	N	NN	N		Zfp91	0	0	0	0	1	1	0	0	2		Zfp91	0	0	0	0	0	0	0	0	0
Zfp970	29.0483	0.0166143	0.996062	N	-0.333584	0.633708	N	NN	N	Zfp970	9.82748	-0.468367	0.864298	N	Zfp970	12.416	-0.362403	NA	N	0.0138595	0.999136	N	NN	N	(+3267)	NA	Zfp970	32.1186	-0.30278	0.570352	N	-0.0359152	0.948286	N	0.921804	0.00483688	U	-0.146841	0.775719	N	NNUN	U	NA	NA	Zfp970	469.555	1.29514	1.01e-15	U	(+7452)	Zfp970	215.266	-0.216264	0.420847	N	NA	NA	(+7461)	(+7483)	NA	NA	Zfp970	154.32	-0.279684	0.800603	N	Zfp970	NA	NA	NA	NA	NA	NA	NA	NA	NA		Zfp970	0	0	0	1	1	0	0	0	2		Zfp970	0	0	0	0	0	0	0	0	0
Zfyve16	485.85	0.304331	0.210827	N	-0.0172959	0.969977	N	NN	N	Zfyve16	222.765	0.266907	0.194635	N	Zfyve16	242.38	0.370149	0.0974403	N	0.494161	0.0429279	U	NU	U	(+119)	(+207)	Zfyve16	339.174	0.0636469	0.815466	N	0.239991	0.151159	N	0.182367	0.325475	N	-0.257318	0.11832	N	NNNN	N	(+81)	(+121)	Zfyve16	198	0.516532	0.0436223	U	(-7185), (+68)	Zfyve16	92.607	-0.227125	0.558378	N	(+70)	(+59)	(+52)	(-2820), (-38)	NA	NA	Zfyve16	336.745	0.0703461	0.940854	N	Zfyve16	343.862	0.0962479	0.668692	N	-0.110318	0.585626	N	NN	N		Zfyve16	0	0	1	0	1	0	0	0	2		Zfyve16	0	0	0	0	0	0	0	0	0
Zgpat	534.764	0.0667064	0.919646	N	0.0309495	0.928316	N	NN	N	Zgpat	153.85	-0.0615244	0.973942	N	Zgpat	196.193	0.149372	0.636545	N	-0.0417241	0.987853	N	NN	N	(-8066), (-8)	(-26)	Zgpat	50.4505	0.676222	0.0178312	U	0.438516	0.13202	N	0.0812127	0.864458	N	0.0213972	0.966566	N	UNNN	U	NA	NA	Zgpat	228.337	0.0250291	0.945036	N	(+322)	Zgpat	287.751	-0.214621	0.310083	N	NA	NA	(-59), (+470)	NA	NA	NA	Zgpat	211.666	-0.184467	0.693643	N	Zgpat	634.999	0.381952	0.0336691	U	0.336021	0.051975	N	UN	U		Zgpat	0	0	0	1	0	0	0	1	2		Zgpat	0	0	0	0	0	0	0	0	0
Zhx1	2687.94	0.055227	0.859128	N	0.0310889	0.862234	N	NN	N	Zhx1	966.193	0.0365348	0.98452	N	Zhx1	966.192	-0.0857001	0.739313	N	0.0284431	0.989581	N	NN	N	(-23954), (+72)	NA	Zhx1	675.963	-0.0186754	0.942809	N	0.120029	0.426259	N	0.33591	0.00506393	U	-0.0368723	0.846555	N	NNUN	U	(-137), (+1854)	NA	Zhx1	389.972	-0.000890485	0.998405	N	(-186)	Zhx1	408.623	0.0822656	0.714553	N	NA	NA	(-14734), (-1980), (-69)	NA	NA	NA	Zhx1	1291.7	0.129806	0.846743	N	Zhx1	1294.66	0.493792	8.69e-05	U	0.039162	0.842239	N	UN	U		Zhx1	0	0	0	1	0	0	0	1	2		Zhx1	0	0	0	0	0	0	0	0	0
Zic4	44.933	-0.147225	0.942432	N	-0.260392	0.659797	N	NN	N	Zic4	24.2098	0.0918195	0.996346	N	Zic4	93.3368	1.29118	0.0381852	U	0.221713	0.970004	N	UN	U	NA	NA	Zic4	23.1105	-0.054404	0.942429	N	0.470072	0.226624	N	0.944432	0.00385079	U	0.0266656	0.968115	N	NNUN	U	NA	NA	Zic4	0.332229	0.0170973	NA	N	NA	Zic4	NA	NA	NA	NA	NA	NA	NA	NA	NA	NA	Zic4	2.44948	1.20486	NA	N	Zic4	1.30652	-0.598738	NA	N	-0.330287	NA	N	NN	N		Zic4	0	0	1	1	0	0	0	0	2		Zic4	0	0	0	0	0	0	0	0	0
Zmiz1	6629.81	0.104934	0.871445	N	-0.161339	0.553013	N	NN	N	Zmiz1	2137.43	-0.0563976	0.908372	N	Zmiz1	3718.87	0.553576	0.00535619	U	0.281895	0.598884	N	UN	U	(-13363), (-1483)	(-13473)	Zmiz1	821.716	0.672372	0.00360743	U	0.0481921	0.885148	N	0.13696	0.670997	N	0.147002	0.617073	N	UNNN	U	(-1577), (+7382), (+13510), (+28990)	(-1555), (+7449), (+13714), (+28977)	Zmiz1	666.608	-0.0125048	0.965825	N	(-7928), (-1654), (+59), (+22060), (+28816)	Zmiz1	934.451	-0.102746	0.670292	N	(+28494)	(+22136), (+28484), (+29025)	(-7984), (-7236), (-2316), (-1477), (+2276), (+7422), (+13505), (+13942), (+17521), (+22169), (+25074), (+28524), (+29000)	(-7932), (-7458), (-7010), (-1524), (+2411), (+7434), (+13477), (+13907), (+22211), (+25057), (+28735)	(+28508)	(+13511), (+22213), (+28483), (+29020)	Zmiz1	1136.03	-0.146836	0.861738	N	Zmiz1	1367.5	0.0230406	0.951009	N	-0.265822	0.274306	N	NN	N		Zmiz1	0	0	1	1	0	0	0	0	2		Zmiz1	0	0	0	0	0	0	0	0	0
Znrf1	836.157	0.0399637	0.949403	N	0.109263	0.589582	N	NN	N	Znrf1	794.649	0.0317201	0.988991	N	Znrf1	2088.18	-0.00506824	0.987355	N	0.0711025	0.951014	N	NN	N	(-8969), (+101), (+1542), (+3342), (+19347), (+25953)	(-8953), (+3347)	Znrf1	232.221	0.121761	0.638412	N	0.145359	0.48335	N	0.237817	0.21631	N	0.566398	0.000147135	U	NNNU	U	NA	NA	Znrf1	604.44	0.35227	0.0544764	N	(+122), (+16853)	Znrf1	394.799	-0.444574	0.00292425	D	NA	NA	(-13844), (+2367)	(+2296), (+19321)	NA	NA	Znrf1	2791.6	-0.242703	0.36967	N	Znrf1	659.147	0.321949	0.0114777	U	0.152219	0.286993	N	UN	U		Znrf1	0	0	0	1	0	0	0	1	2		Znrf1	0	0	0	0	0	-1	0	0	-1
Zpr1	501.432	0.169226	0.505544	N	0.192456	0.286992	N	NN	N	Zpr1	211.981	-0.0301509	0.988444	N	Zpr1	140.838	0.270246	0.426659	N	0.170925	0.93075	N	NN	N	NA	NA	Zpr1	47.1403	0.370504	0.365086	N	0.403546	0.243027	N	-0.190637	0.686703	N	0.740032	0.0104578	U	NNNU	U	NA	NA	Zpr1	115.263	-0.00457243	0.994021	N	NA	Zpr1	464.865	-0.317901	0.0373453	D	(-1968)	(-2142), (+9625)	(-97)	(+79)	NA	NA	Zpr1	565.864	0.244559	0.596887	N	Zpr1	493.4	0.0392907	0.875775	N	0.425592	0.00358723	U	NU	U		Zpr1	0	0	0	1	0	0	0	1	2		Zpr1	0	0	0	0	0	-1	0	0	-1
Zswim4	690.763	0.0887253	0.815813	N	-0.0287171	0.92251	N	NN	N	Zswim4	236.079	0.171768	0.749955	N	Zswim4	151.567	0.055815	0.926649	N	0.0715217	0.986842	N	NN	N	(-551), (+863), (+26511)	(+26500)	Zswim4	54.3206	0.465129	0.324148	N	0.398677	0.344594	N	0.214856	0.684533	N	0.796701	0.0218175	U	NNNU	U	(+26542)	(+26549)	Zswim4	84.1113	0.568248	0.0877004	N	(-379), (+25767), (+26510)	Zswim4	117.753	0.308117	0.266452	N	NA	(+26526)	(-5044), (-263), (+1031), (+3686), (+14131), (+15132), (+26513)	(-290), (+1072), (+26530)	NA	NA	Zswim4	306.484	-0.12942	0.833509	N	Zswim4	199.933	0.427963	0.0885564	N	0.578725	0.00732433	U	NU	U		Zswim4	0	0	0	1	0	0	0	1	2		Zswim4	0	0	0	0	0	0	0	0	0
Zw10	335.313	0.097378	0.846968	N	-0.0035676	0.991995	N	NN	N	Zw10	118.536	-0.0745411	0.967846	N	Zw10	130.441	-0.0240556	0.962409	N	0.173084	0.920703	N	NN	N	NA	NA	Zw10	103.448	0.327167	0.253262	N	0.337457	0.171198	N	0.357557	0.156599	N	0.461102	0.0392992	U	NNNU	U	NA	NA	Zw10	88.867	0.527971	0.0917722	N	(+26184)	Zw10	138.776	0.302866	0.231089	N	NA	NA	(+6)	NA	NA	NA	Zw10	325.947	0.267785	0.28767	N	Zw10	309.239	0.286852	0.0599813	N	0.405264	0.00185754	U	NU	U		Zw10	0	0	0	1	0	0	0	1	2		Zw10	0	0	0	0	0	0	0	0	0
Zyx	1511.24	-0.308828	0.0422475	D	-0.196923	0.265708	N	DN	D	Zyx	295.885	0.0609471	0.964492	N	Zyx	508.548	0.634094	0.0294354	U	0.477209	0.372977	N	UN	U	NA	NA	Zyx	155.803	0.0148786	0.979502	N	0.0919194	0.81843	N	-0.392981	0.224999	N	0.279239	0.394313	N	NNNN	N	NA	NA	Zyx	665.004	0.765879	0.000156095	U	(+9201), (+12280), (+19885)	Zyx	669.315	-0.627136	7.81e-08	D	NA	NA	(-212), (+615), (+1285), (+20066), (+22931)	(-254), (+20129)	NA	NA	Zyx	573.703	-0.299709	0.522097	N	Zyx	993.304	-0.194956	0.29308	N	0.0189529	0.93412	N	NN	N		Zyx	0	0	1	0	1	0	0	0	2		Zyx	-1	0	0	0	0	-1	0	0	-2
0610040J01Rik	78.8761	0.145415	0.920956	N	0.250185	0.504919	N	NN	N	0610040J01Rik	16.7768	0.134523	0.986568	N	0610040J01Rik	130.082	-0.474599	0.136007	N	-0.339155	0.711978	N	NN	N	NA	NA	0610040J01Rik	1.52025	0.0981572	NA	N	1.02338	NA	N	-0.6936	NA	N	1.64562	0.333962	N	NNNN	N	NA	NA	0610040J01Rik	42.9573	0.852145	0.129292	N	(+5182)	0610040J01Rik	398.224	0.352693	0.0182771	U	(-22812)	(-22821)	(-22834), (+99), (+5135), (+6760), (+11718), (+16656), (+17438), (+25060)	(-22801), (+5140), (+6752), (+11714), (+15603), (+16696), (+17430), (+18465), (+19777), (+23121), (+25001), (+27005)	(-22798), (+5145)	(-22803), (+5120)	0610040J01Rik	397.893	0.0795318	0.898964	N	0610040J01Rik	8.98919	-0.947109	0.418883	N	-0.0520025	0.970396	N	NN	N		0610040J01Rik	0	0	0	0	0	1	0	0	1		0610040J01Rik	0	0	0	0	0	0	0	0	0
0610043K17Rik	1.20284	-0.207747	NA	N	0.305039	NA	N	NN	N	0610043K17Rik	0.649185	0.765565	NA	N	0610043K17Rik	1.18521	-0.735332	NA	N	-0.271922	NA	N	NN	N	NA	NA	0610043K17Rik	4.57466	0.505831	NA	N	0.490506	0.664525	N	0.272734	0.852098	N	-0.10625	0.945392	N	NNNN	N	NA	NA	0610043K17Rik	2.49571	0.0188117	NA	N	NA	0610043K17Rik	15.9989	-0.270943	0.786744	N	NA	NA	NA	NA	NA	NA	0610043K17Rik	24.239	0.404803	0.670922	N	0610043K17Rik	17.6647	1.20257	0.0171849	U	0.880112	0.0923925	N	UN	U		0610043K17Rik	0	0	0	0	0	0	0	1	1		0610043K17Rik	0	0	0	0	0	0	0	0	0
1-Mar.1	28.1975	0.652163	0.411193	N	0.0120244	0.991218	N	NN	N	1-Mar.1	NA	NA	NA	NA	1-Mar.1	NA	NA	NA	NA	NA	NA	NA	NA	NA	NA	NA	1-Mar.1	NA	NA	NA	NA	NA	NA	NA	NA	NA	NA	NA	NA	NA	NA	NA	NA	NA	1-Mar.1	NA	NA	NA	NA	NA	1-Mar.1	20.66	2.04877	0.00066218	U	NA	NA	NA	NA	NA	NA	1-Mar.1	NA	NA	NA	NA	1-Mar.1	NA	NA	NA	NA	NA	NA	NA	NA	NA		1-Mar.1	0	0	0	0	0	1	0	0	1		1-Mar.1	0	0	0	0	0	0	0	0	0
1110002L01Rik	37.59	0.387235	0.663757	N	0.363407	0.510512	N	NN	N	1110002L01Rik	29.9887	-0.0216403	0.996346	N	1110002L01Rik	59.5903	-0.369147	0.429318	N	-0.209984	0.941572	N	NN	N	NA	NA	1110002L01Rik	28.9739	0.0729925	0.922437	N	-0.0655536	0.907977	N	-0.203707	0.728301	N	0.0216079	0.974017	N	NNNN	N	NA	NA	1110002L01Rik	99.046	-0.117147	0.788947	N	NA	1110002L01Rik	22.1099	0.400586	0.578338	N	NA	NA	NA	NA	NA	NA	1110002L01Rik	203.779	-0.0307897	0.972094	N	1110002L01Rik	185.915	0.159382	0.50175	N	0.458882	0.0075899	U	NU	U		1110002L01Rik	0	0	0	0	0	0	0	1	1		1110002L01Rik	0	0	0	0	0	0	0	0	0
1110008F13Rik	NA	NA	NA	NA	NA	NA	NA	NA	NA	1110008F13Rik	NA	NA	NA	NA	1110008F13Rik	NA	NA	NA	NA	NA	NA	NA	NA	NA	(+4294)	NA	1110008F13Rik	NA	NA	NA	NA	NA	NA	NA	NA	NA	NA	NA	NA	NA	NA	NA	NA	NA	1110008F13Rik	NA	NA	NA	NA	(+4244)	1110008F13Rik	NA	NA	NA	NA	NA	NA	(-896), (-51), (+966), (+5976)	(-883), (+948), (+5923)	NA	NA	1110008F13Rik	NA	NA	NA	NA	1110008F13Rik	1450.89	0.144262	0.455416	N	0.429638	0.0022268	U	NU	U		1110008F13Rik	0	0	0	0	0	0	0	1	1		1110008F13Rik	0	0	0	0	0	0	0	0	0
1110018N20Rik	6.25446	-1.9657	NA	N	0.61999	NA	N	NN	N	1110018N20Rik	18.1507	-0.0640106	0.993642	N	1110018N20Rik	50.6455	0.0767652	0.914766	N	0.161024	0.957691	N	NN	N	NA	NA	1110018N20Rik	27.9522	-0.894771	0.0328004	D	-1.02856	0.00597991	D	-0.49247	0.262942	N	-0.366937	0.400241	N	DDNN	D	NA	NA	1110018N20Rik	64.0218	1.16384	0.00122918	U	NA	1110018N20Rik	4.94425	-0.457234	0.793113	N	NA	NA	NA	NA	NA	NA	1110018N20Rik	55.6971	-0.239099	0.739577	N	1110018N20Rik	69.062	-0.332945	0.407785	N	-0.287495	0.458393	N	NN	N		1110018N20Rik	0	0	0	0	1	0	0	0	1		1110018N20Rik	0	0	0	-1	0	0	0	0	-1
1110019D14Rik	40.5472	0.0343701	0.990899	N	0.0961044	0.883308	N	NN	N	1110019D14Rik	7.69395	0.45795	0.936995	N	1110019D14Rik	19.4796	0.0852627	NA	N	0.175935	0.981111	N	NN	N	NA	NA	1110019D14Rik	77.4204	-0.0356843	0.949241	N	-0.23189	0.484063	N	0.0338842	0.944712	N	0.0129959	0.977729	N	NNNN	N	NA	NA	1110019D14Rik	28.4935	1.11449	0.0386651	U	NA	1110019D14Rik	15.8907	0.0175858	0.986694	N	NA	NA	NA	NA	NA	NA	1110019D14Rik	112.766	0.664602	0.175056	N	1110019D14Rik	77.139	-0.284746	0.307309	N	-0.0988169	0.750348	N	NN	N		1110019D14Rik	0	0	0	0	1	0	0	0	1		1110019D14Rik	0	0	0	0	0	0	0	0	0
1110059E24Rik	474.799	-0.0164382	0.986334	N	0.0881537	0.698729	N	NN	N	1110059E24Rik	200.189	0.0488146	0.98452	N	1110059E24Rik	325.043	-0.413895	0.0807458	N	-0.337008	0.485443	N	NN	N	(-203)	NA	1110059E24Rik	225.022	-0.273229	0.364994	N	-0.179669	0.523552	N	0.135236	0.673084	N	-0.47851	0.0332609	D	NNND	D	NA	NA	1110059E24Rik	115.714	0.363039	0.329345	N	(+121)	1110059E24Rik	143.976	0.932622	4.26e-06	U	(+26199)	(+26202)	(+5), (+11713), (+26195)	(+15), (+11691), (+26207)	(+26183)	(+19953), (+26196)	1110059E24Rik	118.022	0.158001	0.814253	N	1110059E24Rik	305.775	-0.0759143	0.778893	N	-0.195498	0.352285	N	NN	N		1110059E24Rik	0	0	0	0	0	1	0	0	1		1110059E24Rik	0	0	0	-1	0	0	0	0	-1
1190007I07Rik	69.8555	0.16161	0.921497	N	0.138206	0.847762	N	NN	N	1190007I07Rik	14.1481	-0.169164	0.98452	N	1190007I07Rik	71.1829	-0.084162	0.917531	N	0.0169196	0.997365	N	NN	N	(-6636), (+257)	NA	1190007I07Rik	154.298	-0.0483164	0.906176	N	0.101843	0.718186	N	0.431367	0.0397684	U	0.123702	0.648308	N	NNUN	U	NA	NA	1190007I07Rik	33.7326	-1.06287	0.0489698	D	NA	1190007I07Rik	42.9981	-0.377712	0.439709	N	NA	NA	(-238), (+182)	(-6598), (-230)	NA	NA	1190007I07Rik	208.113	0.0231994	0.97718	N	1190007I07Rik	119.154	-0.181598	0.608279	N	0.0162536	0.96775	N	NN	N		1190007I07Rik	0	0	0	1	0	0	0	0	1		1190007I07Rik	0	0	0	0	-1	0	0	0	-1
1500009C09Rik	1183.8	0.0957569	0.890088	N	0.340707	0.0626282	N	NN	N	1500009C09Rik	407.311	0.0972253	0.856081	N	1500009C09Rik	468.178	0.579243	0.00190701	U	0.249042	0.674643	N	UN	U	NA	NA	1500009C09Rik	NA	NA	NA	NA	NA	NA	NA	NA	NA	NA	NA	NA	NA	NA	NA	NA	NA	1500009C09Rik	NA	NA	NA	NA	NA	1500009C09Rik	NA	NA	NA	NA	NA	NA	(-8642)	(-8684)	NA	NA	1500009C09Rik	0.0975114	-0.48272	NA	N	1500009C09Rik	0.837811	-1.20476	NA	N	-2.36183	NA	N	NN	N		1500009C09Rik	0	0	1	0	0	0	0	0	1		1500009C09Rik	0	0	0	0	0	0	0	0	0
1500026H17Rik	7.11362	-0.0824359	NA	N	-0.845347	NA	N	NN	N	1500026H17Rik	19.068	-0.181615	0.966413	N	1500026H17Rik	38.9087	0.0531083	0.967923	N	0.120417	0.987853	N	NN	N	NA	NA	1500026H17Rik	59.9467	-0.0644784	0.922825	N	0.356984	0.35439	N	0.827216	0.00896211	U	0.315889	0.421099	N	NNUN	U	NA	NA	1500026H17Rik	5.41209	0.322189	0.85539	N	NA	1500026H17Rik	8.75618	0.548499	0.619934	N	NA	NA	NA	NA	NA	NA	1500026H17Rik	23.1808	0.344637	0.803911	N	1500026H17Rik	19.2183	-0.71572	0.226519	N	-0.544718	0.348211	N	NN	N		1500026H17Rik	0	0	0	1	0	0	0	0	1		1500026H17Rik	0	0	0	0	0	0	0	0	0
1600014C10Rik	276.426	0.0125947	0.990217	N	0.0529807	0.842003	N	NN	N	1600014C10Rik	93.2908	0.120554	0.957137	N	1600014C10Rik	341.492	0.117916	0.676537	N	0.0449895	0.985653	N	NN	N	NA	NA	1600014C10Rik	1200.3	-0.359643	0.0171753	D	-0.365147	0.00757224	D	-0.661022	8.13e-08	D	-0.784279	6.08e-11	D	DDDD	D	NA	NA	1600014C10Rik	483.905	0.408083	0.0216768	U	(-346), (+29146)	1600014C10Rik	1793.88	-1.1831	8.27e-32	D	(+11771), (+12923)	NA	(-26064), (+271), (+993), (+1453), (+4832), (+9953), (+10947), (+11346), (+12960), (+14646), (+29103)	(-84), (+1506), (+9951), (+11311), (+12015)	NA	NA	1600014C10Rik	1101.05	0.022475	0.954958	N	1600014C10Rik	1748.87	-0.234613	0.148774	N	-0.76436	1.97e-10	D	ND	D		1600014C10Rik	0	0	0	0	1	0	0	0	1		1600014C10Rik	0	0	0	-1	0	-1	0	-1	-3
1700007L15Rik	21.3892	-0.601953	0.719621	N	0.417473	0.681401	N	NN	N	1700007L15Rik	2.99139	-0.176881	NA	N	1700007L15Rik	3.24114	-1.76575	NA	N	-1.46672	NA	N	NN	N	NA	NA	1700007L15Rik	18.8514	0.552646	0.289097	N	0.199061	0.728817	N	0.832079	0.0461209	U	0.277966	0.607804	N	NNUN	U	NA	NA	1700007L15Rik	19.3004	-0.210244	0.819008	N	NA	1700007L15Rik	5.58484	0.187456	0.915819	N	NA	NA	NA	NA	NA	NA	1700007L15Rik	32.9948	0.0174813	0.991273	N	1700007L15Rik	19.2086	-0.46435	0.431823	N	-0.696459	0.182542	N	NN	N		1700007L15Rik	0	0	0	1	0	0	0	0	1		1700007L15Rik	0	0	0	0	0	0	0	0	0
1700016K19Rik	80.7692	1.01519	0.0130279	U	-0.0042395	0.995622	N	UN	U	1700016K19Rik	20.2869	-0.698759	0.341422	N	1700016K19Rik	29.4781	0.471568	0.670562	N	0.569884	0.898639	N	NN	N	NA	NA	1700016K19Rik	NA	NA	NA	NA	NA	NA	NA	NA	NA	NA	NA	NA	NA	NA	NA	NA	NA	1700016K19Rik	NA	NA	NA	NA	NA	1700016K19Rik	NA	NA	NA	NA	NA	NA	(+27850)	NA	NA	NA	1700016K19Rik	0.164265	1.25168	NA	N	1700016K19Rik	1.23947	0.163065	NA	N	1.32562	NA	N	NN	N		1700016K19Rik	1	0	0	0	0	0	0	0	1		1700016K19Rik	0	0	0	0	0	0	0	0	0
1700028P14Rik	28.1912	1.12617	0.0451038	U	-0.463666	0.400842	N	UN	U	1700028P14Rik	3.69716	-0.104541	NA	N	1700028P14Rik	4.22719	-0.126742	NA	N	-0.176503	NA	N	NN	N	NA	NA	1700028P14Rik	NA	NA	NA	NA	NA	NA	NA	NA	NA	NA	NA	NA	NA	NA	NA	NA	NA	1700028P14Rik	0.157631	-0.944685	NA	N	NA	1700028P14Rik	0.170382	-0.870023	NA	N	NA	NA	NA	NA	NA	NA	1700028P14Rik	NA	NA	NA	NA	1700028P14Rik	0.14755	0.554412	NA	N	0.667222	NA	N	NN	N		1700028P14Rik	1	0	0	0	0	0	0	0	1		1700028P14Rik	0	0	0	0	0	0	0	0	0
1700047G03Rik	1.444	-2.02652	NA	N	0.398441	NA	N	NN	N	1700047G03Rik	NA	NA	NA	NA	1700047G03Rik	NA	NA	NA	NA	NA	NA	NA	NA	NA	NA	NA	1700047G03Rik	7.41187	-1.86091	0.0936231	N	-0.243962	0.824492	N	0.632634	0.506045	N	1.53958	0.0210552	N	NNNN	N	NA	NA	1700047G03Rik	0.136779	0.978868	NA	N	NA	1700047G03Rik	NA	NA	NA	NA	NA	NA	NA	NA	NA	NA	1700047G03Rik	4.41765	-0.0879981	NA	N	1700047G03Rik	33.6132	-1.0499	0.316652	N	2.26795	0.00256496	U	NU	U		1700047G03Rik	0	0	0	0	0	0	0	1	1		1700047G03Rik	0	0	0	0	0	0	0	0	0
1700086O06Rik	53.998	-0.143909	0.923648	N	0.324978	0.439326	N	NN	N	1700086O06Rik	22.6992	0.145978	0.979314	N	1700086O06Rik	56.776	-0.310832	0.585744	N	-0.217181	0.947041	N	NN	N	NA	NA	1700086O06Rik	112.01	-0.126929	0.784072	N	0.587189	0.0281871	U	0.303761	0.351636	N	0.138886	0.703266	N	NUNN	U	NA	NA	1700086O06Rik	21.3559	-0.270865	0.756074	N	NA	1700086O06Rik	16.8046	0.645942	0.356668	N	NA	NA	NA	NA	NA	NA	1700086O06Rik	16.3178	0.16959	0.914478	N	1700086O06Rik	66.9209	0.326452	0.41689	N	0.185482	0.658299	N	NN	N		1700086O06Rik	0	0	0	1	0	0	0	0	1		1700086O06Rik	0	0	0	0	0	0	0	0	0
1700123O20Rik	632.951	-0.0809572	0.856016	N	0.112323	0.582497	N	NN	N	1700123O20Rik	149.217	-0.0333181	0.989734	N	1700123O20Rik	150.654	0.507264	0.099833	N	0.393411	0.596065	N	NN	N	NA	NA	1700123O20Rik	347.261	0.123915	0.454114	N	0.365168	0.000917512	U	0.370127	0.000881959	U	-0.0222096	0.909074	N	NUUN	U	NA	NA	1700123O20Rik	128.741	0.528767	0.0530879	N	NA	1700123O20Rik	142.122	0.345989	0.138921	N	NA	NA	(-7300)	(-7285)	NA	NA	1700123O20Rik	217.409	-0.20512	0.564581	N	1700123O20Rik	395.222	0.16245	0.401911	N	0.0305144	0.896153	N	NN	N		1700123O20Rik	0	0	0	1	0	0	0	0	1		1700123O20Rik	0	0	0	0	0	0	0	0	0
1810008I18Rik	NA	NA	NA	NA	NA	NA	NA	NA	NA	1810008I18Rik	NA	NA	NA	NA	1810008I18Rik	NA	NA	NA	NA	NA	NA	NA	NA	NA	NA	NA	1810008I18Rik	1.07135	-0.40707	NA	N	0.55517	NA	N	0.370553	NA	N	0.624212	NA	N	NNNN	N	NA	NA	1810008I18Rik	0.431189	0.698271	NA	N	NA	1810008I18Rik	571.631	1.29001	3.35e-17	U	NA	NA	NA	NA	NA	NA	1810008I18Rik	0.0821327	0.671421	NA	N	1810008I18Rik	0.320681	0.502263	NA	N	-0.0541022	NA	N	NN	N		1810008I18Rik	0	0	0	0	0	1	0	0	1		1810008I18Rik	0	0	0	0	0	0	0	0	0
1810011O10Rik	NA	NA	NA	NA	NA	NA	NA	NA	NA	1810011O10Rik	NA	NA	NA	NA	1810011O10Rik	NA	NA	NA	NA	NA	NA	NA	NA	NA	NA	NA	1810011O10Rik	NA	NA	NA	NA	NA	NA	NA	NA	NA	NA	NA	NA	NA	NA	NA	(-19570)	NA	1810011O10Rik	NA	NA	NA	NA	(-11542)	1810011O10Rik	NA	NA	NA	NA	(-11557)	(-11591), (+197)	(-28471), (-19577), (-17923), (-11690), (-10510), (-223), (+7455), (+10295), (+26177), (+26735)	(-28450), (-19546), (-18539), (-17965), (-14329), (-11576), (-10532), (-434), (+7419), (+10272), (+16726), (+19553), (+26270), (+26738)	(-11631)	(-11621), (+26733)	1810011O10Rik	NA	NA	NA	NA	1810011O10Rik	2171.08	1.60097	1.34e-46	U	1.00416	3.99e-18	U	UU	U		1810011O10Rik	0	0	0	0	0	0	0	1	1		1810011O10Rik	0	0	0	0	0	0	0	0	0
1810014B01Rik	64.9804	-0.364742	0.598685	N	-0.0440827	0.942628	N	NN	N	1810014B01Rik	20.3785	-0.0429836	0.995653	N	1810014B01Rik	17.4312	-0.542611	NA	N	-0.348216	0.945399	N	NN	N	NA	NA	1810014B01Rik	67.3704	0.0924861	0.842862	N	0.447652	0.0942246	N	0.881221	0.000121554	U	0.235231	0.449964	N	NNUN	U	NA	NA	1810014B01Rik	65.0892	-0.404902	0.380147	N	NA	1810014B01Rik	16.113	0.180125	0.855858	N	NA	NA	NA	NA	NA	NA	1810014B01Rik	327.059	0.512939	0.150979	N	1810014B01Rik	46.4803	-0.513743	0.0981762	N	-0.130327	0.720315	N	NN	N		1810014B01Rik	0	0	0	1	0	0	0	0	1		1810014B01Rik	0	0	0	0	0	0	0	0	0
1810019D21Rik	0.579228	-2.91295	NA	N	-2.1329	NA	N	NN	N	1810019D21Rik	0.167864	-0.420816	NA	N	1810019D21Rik	0.579636	2.31636	NA	N	1.51689	NA	N	NN	N	NA	NA	1810019D21Rik	12.6706	-0.0989324	0.93709	N	1.08655	0.0549566	N	1.57141	0.00218446	U	2.10837	3.82e-06	U	NNUU	U	NA	NA	1810019D21Rik	5.01637	1.12144	0.464606	N	NA	1810019D21Rik	573.875	-1.75891	3.91e-25	D	NA	NA	NA	NA	NA	NA	1810019D21Rik	0.657714	2.94655	NA	N	1810019D21Rik	8.29432	1.80583	NA	N	0.719613	NA	N	NN	N		1810019D21Rik	0	0	0	1	0	0	0	0	1		1810019D21Rik	0	0	0	0	0	-1	0	0	-1
1810034E14Rik	7.90369	0.107639	NA	N	0.0835471	NA	N	NN	N	1810034E14Rik	0.490831	0.0501333	NA	N	1810034E14Rik	0.834493	3.31489	NA	N	0.791142	NA	N	NN	N	NA	NA	1810034E14Rik	69.8422	0.345786	0.269024	N	0.597427	0.0113566	U	0.691763	0.00290465	U	1.03392	4.49e-07	U	NUUU	U	NA	NA	1810034E14Rik	68.9957	-0.326846	0.515882	N	NA	1810034E14Rik	72.3192	-0.0356745	0.950388	N	NA	NA	NA	NA	NA	NA	1810034E14Rik	27.8731	-0.0371854	0.973357	N	1810034E14Rik	62.6875	-0.245473	0.51483	N	0.194815	0.58489	N	NN	N		1810034E14Rik	0	0	0	1	0	0	0	0	1		1810034E14Rik	0	0	0	0	0	0	0	0	0
1810053B23Rik	0.0671831	0	NA	N	-0.882627	NA	N	NN	N	1810053B23Rik	0.182413	0.637148	NA	N	1810053B23Rik	0.0897764	0.596699	NA	N	0	NA	N	NN	N	NA	NA	1810053B23Rik	NA	NA	NA	NA	NA	NA	NA	NA	NA	NA	NA	NA	NA	NA	NA	NA	NA	1810053B23Rik	NA	NA	NA	NA	NA	1810053B23Rik	50.7639	1.98131	1.15e-09	U	NA	NA	NA	NA	NA	NA	1810053B23Rik	NA	NA	NA	NA	1810053B23Rik	0.0904322	0	NA	N	0.667227	NA	N	NN	N		1810053B23Rik	0	0	0	0	0	1	0	0	1		1810053B23Rik	0	0	0	0	0	0	0	0	0
1810058I24Rik	1230.37	-0.130123	0.817984	N	0.101791	0.759795	N	NN	N	1810058I24Rik	257.099	0.0216867	0.993642	N	1810058I24Rik	387.525	0.636834	0.00160624	U	0.333833	0.47547	N	UN	U	NA	NA	1810058I24Rik	407.116	0.130488	0.568695	N	0.200135	0.254711	N	-0.343894	0.0326981	D	-0.275423	0.0896463	N	NNDN	D	NA	NA	1810058I24Rik	765.309	-0.627721	3.16e-05	D	NA	1810058I24Rik	443.507	-0.45617	0.00114491	D	NA	NA	NA	NA	NA	NA	1810058I24Rik	1706.39	-0.127597	0.845127	N	1810058I24Rik	1014.69	-0.317868	0.11424	N	-0.601653	0.000214248	D	ND	D		1810058I24Rik	0	0	1	0	0	0	0	0	1		1810058I24Rik	0	0	0	-1	-1	-1	0	-1	-4
2-Mar.1	1343.51	-0.160173	0.579984	N	0.17679	0.342854	N	NN	N	2-Mar.1	NA	NA	NA	NA	2-Mar.1	NA	NA	NA	NA	NA	NA	NA	NA	NA	NA	NA	2-Mar.1	NA	NA	NA	NA	NA	NA	NA	NA	NA	NA	NA	NA	NA	NA	NA	NA	NA	2-Mar.1	705.615	0.543456	0.000162103	U	NA	2-Mar.1	478.501	-0.446761	0.00139553	D	NA	NA	NA	NA	NA	NA	2-Mar.1	2690.79	0.0204637	0.969041	N	2-Mar.1	NA	NA	NA	NA	NA	NA	NA	NA	NA		2-Mar.1	0	0	0	0	1	0	0	0	1		2-Mar.1	0	0	0	0	0	-1	0	0	-1
2210407C18Rik	NA	NA	NA	NA	NA	NA	NA	NA	NA	2210407C18Rik	0.110255	-0.90171	NA	N	2210407C18Rik	0.592568	2.31827	NA	N	1.55205	NA	N	NN	N	(-2979)	NA	2210407C18Rik	0.359065	-2.15872	NA	N	-0.666913	NA	N	-1.69656	NA	N	-0.413153	NA	N	NNNN	N	NA	NA	2210407C18Rik	49.7288	8.11918	2.73e-09	U	(-2448), (-1919), (+10677)	2210407C18Rik	5.50907	5.94409	0.000139959	N	NA	(+10625)	(+10605), (+11205)	(+9721), (+10890)	NA	(+1409), (+10612)	2210407C18Rik	6.6974	5.06797	8.29e-05	N	2210407C18Rik	0.253336	-0.166912	NA	N	-0.0541026	NA	N	NN	N		2210407C18Rik	0	0	0	0	1	0	0	0	1		2210407C18Rik	0	0	0	0	0	0	0	0	0
2310002L09Rik	0.129899	1.57553	NA	N	0	NA	N	NN	N	2310002L09Rik	0.0992146	-0.90171	NA	N	2310002L09Rik	0.472527	1.90033	NA	N	1.48864	NA	N	NN	N	NA	NA	2310002L09Rik	16.6745	-1.88767	0.306384	N	1.12774	0.502936	N	-1.20453	0.509646	N	0.887863	0.613865	N	NNNN	N	NA	NA	2310002L09Rik	672.465	0.62228	0.0115014	U	NA	2310002L09Rik	NA	NA	NA	NA	NA	NA	NA	NA	NA	NA	2310002L09Rik	2762.13	0.526228	0.1655	N	2310002L09Rik	48.4995	-3.32983	0.111621	N	-1.15805	0.625378	N	NN	N		2310002L09Rik	0	0	0	0	1	0	0	0	1		2310002L09Rik	0	0	0	0	0	0	0	0	0
2310015D24Rik	NA	NA	NA	NA	NA	NA	NA	NA	NA	2310015D24Rik	NA	NA	NA	NA	2310015D24Rik	0.583553	2.31013	NA	N	1.51687	NA	N	NN	N	NA	NA	2310015D24Rik	4.30176	-0.187242	NA	N	-0.266255	0.847807	N	-1.01008	0.465777	N	0.814102	0.455947	N	NNNN	N	NA	NA	2310015D24Rik	23.774	4.15188	4.25e-07	U	NA	2310015D24Rik	NA	NA	NA	NA	NA	NA	NA	NA	NA	NA	2310015D24Rik	317.422	-0.213106	0.425488	N	2310015D24Rik	7.22259	-1.43837	NA	N	-0.273064	0.868743	N	NN	N		2310015D24Rik	0	0	0	0	1	0	0	0	1		2310015D24Rik	0	0	0	0	0	0	0	0	0
2310015K22Rik	3.15444	1.44293	NA	N	-0.183003	NA	N	NN	N	2310015K22Rik	0.106057	-0.90171	NA	N	2310015K22Rik	0.285642	-0.836111	NA	N	-0.641685	NA	N	NN	N	NA	NA	2310015K22Rik	0.466331	-0.846324	NA	N	-0.0703011	NA	N	1.57769	NA	N	1.77309	NA	N	NNNN	N	NA	NA	2310015K22Rik	23.9519	5.14968	2.11e-08	U	NA	2310015K22Rik	NA	NA	NA	NA	NA	NA	NA	NA	NA	NA	2310015K22Rik	29.1027	0.23284	0.873676	N	2310015K22Rik	1.98881	-0.918966	NA	N	3.27077	NA	N	NN	N		2310015K22Rik	0	0	0	0	1	0	0	0	1		2310015K22Rik	0	0	0	0	0	0	0	0	0
2310022A10Rik	394.025	-0.0874629	0.838828	N	0.0355095	0.894799	N	NN	N	2310022A10Rik	147.863	0.0769837	0.972079	N	2310022A10Rik	165.07	0.149359	0.712664	N	0.156403	0.941572	N	NN	N	NA	NA	2310022A10Rik	60.1193	0.0878693	0.887945	N	0.440397	0.217802	N	0.408205	0.281923	N	0.673033	0.0318644	U	NNNU	U	NA	NA	2310022A10Rik	356.391	0.0875455	0.76794	N	NA	2310022A10Rik	77.2324	0.296342	0.392272	N	NA	NA	NA	NA	NA	NA	2310022A10Rik	2071.1	-0.158903	0.683043	N	2310022A10Rik	203.877	-0.388006	0.145631	N	0.0185651	0.959045	N	NN	N		2310022A10Rik	0	0	0	1	0	0	0	0	1		2310022A10Rik	0	0	0	0	0	0	0	0	0
2310022B05Rik	5289.7	-0.13722	0.141821	N	-0.176482	0.0138372	D	ND	D	2310022B05Rik	1028.78	0.0996679	0.940621	N	2310022B05Rik	1086.03	0.566501	0.0489293	U	0.428862	0.46678	N	UN	U	(-121)	(-209)	2310022B05Rik	202.966	-0.1219	0.616413	N	-0.143481	0.465937	N	-0.126563	0.565737	N	0.0802771	0.710468	N	NNNN	N	NA	NA	2310022B05Rik	748.924	-0.350383	0.030143	D	(-139), (+4677), (+7991), (+9359)	2310022B05Rik	329.305	-0.424458	0.00714319	D	NA	NA	(-5679), (+76), (+4691), (+11369), (+27417)	(+35), (+11423)	NA	NA	2310022B05Rik	521.806	-0.236984	0.430772	N	2310022B05Rik	315.145	-0.273863	0.0708103	N	-0.395951	0.00248276	D	ND	D		2310022B05Rik	0	0	1	0	0	0	0	0	1		2310022B05Rik	-1	0	0	0	-1	-1	0	-1	-4
2310039H08Rik	345.532	0.0285587	0.988526	N	0.337777	0.351304	N	NN	N	2310039H08Rik	47.3604	0.0589037	0.986935	N	2310039H08Rik	147.25	-0.0727215	0.898366	N	-0.0889169	0.981111	N	NN	N	(+231)	NA	2310039H08Rik	453.249	-0.0219362	0.942114	N	0.158405	0.353214	N	0.307691	0.0381423	U	0.014604	0.954431	N	NNUN	U	(+996)	NA	2310039H08Rik	135.321	0.0549432	0.897224	N	NA	2310039H08Rik	172.858	-0.833887	0.000166876	D	NA	NA	NA	NA	NA	NA	2310039H08Rik	232.523	-0.226366	0.872692	N	2310039H08Rik	266.782	-0.186155	0.47091	N	-0.12698	0.622372	N	NN	N		2310039H08Rik	0	0	0	1	0	0	0	0	1		2310039H08Rik	0	0	0	0	0	-1	0	0	-1
2310069G16Rik	NA	NA	NA	NA	NA	NA	NA	NA	NA	2310069G16Rik	NA	NA	NA	NA	2310069G16Rik	NA	NA	NA	NA	NA	NA	NA	NA	NA	NA	NA	2310069G16Rik	NA	NA	NA	NA	NA	NA	NA	NA	NA	NA	NA	NA	NA	NA	NA	NA	NA	2310069G16Rik	NA	NA	NA	NA	NA	2310069G16Rik	NA	NA	NA	NA	NA	NA	NA	NA	NA	NA	2310069G16Rik	NA	NA	NA	NA	2310069G16Rik	12.6691	0.0559982	0.970524	N	1.96334	0.0177313	U	NU	U		2310069G16Rik	0	0	0	0	0	0	0	1	1		2310069G16Rik	0	0	0	0	0	0	0	0	0
2310074N15Rik	3.87997	-0.0199807	NA	N	1.14401	NA	N	NN	N	2310074N15Rik	5.08604	-0.0607895	NA	N	2310074N15Rik	22.1958	0.0541875	0.967607	N	0.0406263	0.995558	N	NN	N	NA	NA	2310074N15Rik	11.8992	0.828748	0.325448	N	0.885207	0.215353	N	0.427058	0.654681	N	1.49155	0.0131026	U	NNNU	U	NA	NA	2310074N15Rik	1.33712	-0.0641383	NA	N	NA	2310074N15Rik	1.35482	0.157672	NA	N	NA	NA	NA	NA	NA	NA	2310074N15Rik	1.91324	0.0603547	NA	N	2310074N15Rik	2.43512	1.28706	NA	N	1.0889	NA	N	NN	N		2310074N15Rik	0	0	0	1	0	0	0	0	1		2310074N15Rik	0	0	0	0	0	0	0	0	0
2410004B18Rik	383.086	0.0553193	0.936913	N	0.216575	0.207477	N	NN	N	2410004B18Rik	321.888	-0.102185	0.930401	N	2410004B18Rik	348.053	0.350919	0.179893	N	0.0637421	0.98281	N	NN	N	(-13404), (+12349)	NA	2410004B18Rik	170.581	-0.0348659	0.904348	N	0.0314431	0.884587	N	-0.0639126	0.78743	N	-0.0255825	0.915924	N	NNNN	N	NA	NA	2410004B18Rik	130.446	-0.0225177	0.96249	N	(+25147)	2410004B18Rik	52.2726	0.680501	0.045243	U	NA	NA	(-13733), (+2333)	(+26213)	NA	NA	2410004B18Rik	278.769	0.311428	0.485821	N	2410004B18Rik	248.216	-0.0717211	0.796175	N	0.0194332	0.943981	N	NN	N		2410004B18Rik	0	0	0	0	0	1	0	0	1		2410004B18Rik	0	0	0	0	0	0	0	0	0
2410004P03Rik	649.261	0.48039	0.0145698	U	0.00661724	0.987354	N	UN	U	2410004P03Rik	10.5643	-0.573526	0.924884	N	2410004P03Rik	21.7563	-0.143488	0.928466	N	-0.410001	0.948455	N	NN	N	(-20776)	(-20579)	2410004P03Rik	0.0380634	0.596333	NA	N	0	NA	N	0	NA	N	0	NA	N	NNNN	N	NA	NA	2410004P03Rik	2.0977	0.220622	NA	N	NA	2410004P03Rik	0.475375	-0.790996	NA	N	NA	NA	(-21419)	NA	NA	NA	2410004P03Rik	0.420927	-0.851211	NA	N	2410004P03Rik	1.24882	-0.819596	NA	N	-0.31019	NA	N	NN	N		2410004P03Rik	1	0	0	0	0	0	0	0	1		2410004P03Rik	0	0	0	0	0	0	0	0	0
2510009E07Rik	2559.76	-0.0700246	0.875009	N	-0.181629	0.208223	N	NN	N	2510009E07Rik	1033.68	-0.0751229	0.940361	N	2510009E07Rik	1375.2	-0.613624	1.15e-05	D	-0.313865	0.192675	N	DN	D	(+4203)	NA	2510009E07Rik	164.64	-0.415636	0.0432137	D	-0.552216	0.00173993	D	-0.431994	0.0215199	D	0.0680114	0.795745	N	DDDN	D	NA	NA	2510009E07Rik	450.927	-0.547465	0.000456608	D	(+14097)	2510009E07Rik	112.037	0.724104	0.00122732	U	NA	NA	(-161)	(+20830)	NA	NA	2510009E07Rik	1024.43	-0.260314	0.594869	N	2510009E07Rik	519.971	-0.466115	0.0173516	D	-0.654564	0.000142586	D	DD	D		2510009E07Rik	0	0	0	0	0	1	0	0	1		2510009E07Rik	0	0	-1	-1	-1	0	0	-1	-4
2610001J05Rik	986.956	0.0351718	0.963935	N	0.241348	0.119665	N	NN	N	2610001J05Rik	398.498	-0.174205	0.374906	N	2610001J05Rik	268.72	0.289376	0.448361	N	0.164736	0.941662	N	NN	N	NA	NA	2610001J05Rik	230.223	-0.19582	0.325689	N	-0.0976018	0.618714	N	-0.120815	0.558251	N	-0.00880957	0.97354	N	NNNN	N	NA	NA	2610001J05Rik	380.67	0.447469	0.0301853	U	NA	2610001J05Rik	82.992	0.250573	0.478566	N	NA	NA	NA	NA	NA	NA	2610001J05Rik	616.921	0.33145	0.302769	N	2610001J05Rik	418.807	-0.11484	0.726095	N	-0.126073	0.667452	N	NN	N		2610001J05Rik	0	0	0	0	1	0	0	0	1		2610001J05Rik	0	0	0	0	0	0	0	0	0
2610044O15Rik8	212.834	0.0116635	0.992004	N	-0.0523357	0.883105	N	NN	N	2610044O15Rik8	162.518	-0.153437	0.765895	N	2610044O15Rik8	81.8938	-0.527376	0.131047	N	-0.158332	0.948353	N	NN	N	(-429)	NA	2610044O15Rik8	44.7026	0.181484	0.7875	N	0.131794	0.8152	N	0.235472	0.679146	N	0.00646815	0.993063	N	NNNN	N	NA	NA	2610044O15Rik8	204.42	0.490651	0.0340432	U	NA	2610044O15Rik8	36.4135	0.0253808	0.972507	N	NA	NA	(-492), (-10)	(-52)	NA	NA	2610044O15Rik8	591.5	0.100325	0.868589	N	2610044O15Rik8	155.841	-0.0906668	0.78605	N	-0.424332	0.0659932	N	NN	N		2610044O15Rik8	0	0	0	0	1	0	0	0	1		2610044O15Rik8	0	0	0	0	0	0	0	0	0
2610203C22Rik	14.6847	-0.314722	NA	N	-0.412586	0.703985	N	NN	N	2610203C22Rik	1.82144	-0.00796607	NA	N	2610203C22Rik	22.8856	-0.233388	0.834271	N	0.434641	0.921643	N	NN	N	NA	NA	2610203C22Rik	12.2232	-0.388919	0.627655	N	0.159401	0.824593	N	-0.158848	0.857494	N	0.569947	0.304177	N	NNNN	N	NA	NA	2610203C22Rik	21.6993	1.31329	0.0348711	U	NA	2610203C22Rik	22.2446	-1.13601	0.0252835	D	NA	NA	NA	NA	NA	NA	2610203C22Rik	20.5808	0.43358	0.674747	N	2610203C22Rik	22.2835	-1.1226	0.0362798	D	-0.201629	0.756672	N	DN	D		2610203C22Rik	0	0	0	0	1	0	0	0	1		2610203C22Rik	0	0	0	0	0	-1	0	-1	-2
2700081O15Rik	1220.58	0.0953626	0.913833	N	-0.164861	0.622222	N	NN	N	2700081O15Rik	1525.31	-0.0938997	0.963344	N	2700081O15Rik	398.151	0.230627	0.540413	N	0.218486	0.89416	N	NN	N	(+18729)	NA	2700081O15Rik	191.913	0.24381	0.3547	N	0.259664	0.24409	N	0.417407	0.0388154	U	-0.127946	0.62564	N	NNUN	U	NA	NA	2700081O15Rik	434.982	-0.461475	0.00722579	D	(+5728)	2700081O15Rik	51.2743	-0.431254	0.27376	N	NA	NA	(-19499), (+5445), (+5828)	(+27646)	NA	NA	2700081O15Rik	192.434	0.0476217	0.935699	N	2700081O15Rik	531.581	-0.184741	0.478688	N	-0.667417	0.000305238	D	ND	D		2700081O15Rik	0	0	0	1	0	0	0	0	1		2700081O15Rik	0	0	0	0	-1	0	0	-1	-2
2810001G20Rik	167.338	-0.0396912	0.980928	N	0.342847	0.225336	N	NN	N	2810001G20Rik	63.5858	-0.0230127	0.995653	N	2810001G20Rik	74.0521	0.0231806	0.976946	N	-0.193061	0.950717	N	NN	N	NA	NA	2810001G20Rik	24.0291	0.515439	0.296079	N	0.953023	0.00806498	U	0.755926	0.0585354	N	0.574569	0.161784	N	NUNN	U	NA	NA	2810001G20Rik	59.8798	-0.131037	0.818244	N	NA	2810001G20Rik	12.9355	-0.00519804	0.996396	N	NA	NA	NA	NA	NA	NA	2810001G20Rik	72.8103	-0.0371169	0.971235	N	2810001G20Rik	64.9576	-0.204536	0.689193	N	-0.205534	0.659358	N	NN	N		2810001G20Rik	0	0	0	1	0	0	0	0	1		2810001G20Rik	0	0	0	0	0	0	0	0	0
2810021J22Rik	184.527	0.117953	0.871824	N	-0.106654	0.758292	N	NN	N	2810021J22Rik	134.718	-0.12406	0.888206	N	2810021J22Rik	100.826	-0.289385	0.444178	N	-0.101041	0.972067	N	NN	N	NA	NA	2810021J22Rik	70.7141	0.827545	0.0312855	U	0.555944	0.145575	N	0.782421	0.0274094	U	0.795833	0.019576	U	UNUU	U	(+4062)	(+4084)	2810021J22Rik	65.98	-0.553423	0.160387	N	(+4039), (+8660)	2810021J22Rik	29.4695	-0.380697	0.500715	N	NA	NA	(-19995), (+22)	(+15635)	NA	NA	2810021J22Rik	49.3714	-0.12815	0.91156	N	2810021J22Rik	83.7386	0.100839	0.793531	N	0.0685983	0.85362	N	NN	N		2810021J22Rik	0	0	0	1	0	0	0	0	1		2810021J22Rik	0	0	0	0	0	0	0	0	0
2810025M15Rik	546.917	-0.244325	0.551907	N	-0.0711636	0.873207	N	NN	N	2810025M15Rik	191.161	0.088995	0.953366	N	2810025M15Rik	57.8275	0.856632	0.0282527	U	0.684664	0.311397	N	UN	U	NA	NA	2810025M15Rik	35.1152	0.340888	0.433482	N	-0.0606496	0.900008	N	-0.206791	0.665233	N	-0.675938	0.0504897	N	NNNN	N	NA	NA	2810025M15Rik	236.669	0.104266	0.754986	N	NA	2810025M15Rik	27.8725	0.241852	0.715126	N	NA	NA	NA	NA	NA	NA	2810025M15Rik	106.748	0.404062	0.557557	N	2810025M15Rik	127.795	-0.278831	0.4429	N	-0.501261	0.094966	N	NN	N		2810025M15Rik	0	0	1	0	0	0	0	0	1		2810025M15Rik	0	0	0	0	0	0	0	0	0
2810030D12Rik	2.74013	-1.64784	NA	N	-0.751109	NA	N	NN	N	2810030D12Rik	1.02198	-2.0115	NA	N	2810030D12Rik	1.28554	-1.95475	NA	N	-2.7396	NA	N	NN	N	NA	NA	2810030D12Rik	68.1765	0.865987	0.0272399	U	1.3248	3.97e-05	U	1.18724	0.000317879	U	1.31299	3.14e-05	U	UUUU	U	NA	NA	2810030D12Rik	3.15255	-2.34517	0.202132	N	NA	2810030D12Rik	37.5324	-0.216088	0.713924	N	NA	NA	NA	NA	NA	NA	2810030D12Rik	4.45875	-1.07983	NA	N	2810030D12Rik	6.89041	-1.49948	NA	N	-0.431286	0.683128	N	NN	N		2810030D12Rik	0	0	0	1	0	0	0	0	1		2810030D12Rik	0	0	0	0	0	0	0	0	0
2810459M11Rik	4480.47	-0.218633	0.0467141	D	-0.18314	0.0881366	N	DN	D	2810459M11Rik	240.733	0.0530317	0.996302	N	2810459M11Rik	147.048	0.351329	0.266267	N	0.2967	0.749957	N	NN	N	NA	NA	2810459M11Rik	6.55486	0.0434604	0.982126	N	1.73	0.044992	N	2.18081	0.00693432	N	2.82725	8.86e-05	N	NNNN	N	(-7314)	(-7291)	2810459M11Rik	0.199045	0.978868	NA	N	(-7365)	2810459M11Rik	650.664	-1.05164	2.04e-19	D	NA	NA	(-7407), (+1134), (+7259), (+10512), (+13676)	(-7254), (+1178), (+7174), (+10640), (+11692)	NA	NA	2810459M11Rik	NA	NA	NA	NA	2810459M11Rik	191.833	1.77229	5.26e-06	U	1.42244	0.000312948	U	UU	U		2810459M11Rik	0	0	0	0	0	0	0	1	1		2810459M11Rik	-1	0	0	0	0	-1	0	0	-2
2810474O19Rik	NA	NA	NA	NA	NA	NA	NA	NA	NA	2810474O19Rik	NA	NA	NA	NA	2810474O19Rik	NA	NA	NA	NA	NA	NA	NA	NA	NA	NA	NA	2810474O19Rik	NA	NA	NA	NA	NA	NA	NA	NA	NA	NA	NA	NA	NA	NA	NA	NA	NA	2810474O19Rik	NA	NA	NA	NA	NA	2810474O19Rik	NA	NA	NA	NA	NA	NA	(-62)	(-1490)	NA	NA	2810474O19Rik	NA	NA	NA	NA	2810474O19Rik	492.049	0.690152	0.00476077	U	0.371818	0.164933	N	UN	U		2810474O19Rik	0	0	0	0	0	0	0	1	1		2810474O19Rik	0	0	0	0	0	0	0	0	0
2900089D17Rik	36.5006	0.201763	0.877746	N	0.342986	0.564597	N	NN	N	2900089D17Rik	6.75882	-0.195663	NA	N	2900089D17Rik	22.3045	0.126772	0.904725	N	0.0491824	0.993666	N	NN	N	NA	NA	2900089D17Rik	19.9449	0.749296	0.181034	N	0.570903	0.276968	N	-0.0561385	0.950926	N	1.16407	0.00582547	U	NNNU	U	NA	NA	2900089D17Rik	28.9646	-0.911843	0.0950149	N	NA	2900089D17Rik	21.0396	-1.15431	0.0280573	D	NA	NA	NA	NA	NA	NA	2900089D17Rik	2.20625	-0.445514	NA	N	2900089D17Rik	22.5629	0.752965	0.107107	N	0.297434	0.587243	N	NN	N		2900089D17Rik	0	0	0	1	0	0	0	0	1		2900089D17Rik	0	0	0	0	0	-1	0	0	-1
3110001I22Rik	43.1161	0.0367391	0.98877	N	0.0193074	0.98279	N	NN	N	3110001I22Rik	21.9744	-0.0298268	0.996302	N	3110001I22Rik	18.9896	0.636231	NA	N	0.228979	0.974069	N	NN	N	(-21)	(-76)	3110001I22Rik	103.549	-0.091777	0.89254	N	-0.110797	0.826039	N	-0.354453	0.422845	N	-0.963886	0.00427493	D	NNND	D	NA	NA	3110001I22Rik	17.8586	0.234312	0.803118	N	(-66)	3110001I22Rik	18.518	-0.164581	0.866588	N	NA	NA	(-95), (+780)	(-127), (+784)	NA	NA	3110001I22Rik	32.7176	0.458676	0.466918	N	3110001I22Rik	56.5868	0.641904	0.0435025	U	0.485776	0.1301	N	UN	U		3110001I22Rik	0	0	0	0	0	0	0	1	1		3110001I22Rik	0	0	0	-1	0	0	0	0	-1
3110002H16Rik	NA	NA	NA	NA	NA	NA	NA	NA	NA	3110002H16Rik	NA	NA	NA	NA	3110002H16Rik	NA	NA	NA	NA	NA	NA	NA	NA	NA	(+29681)	NA	3110002H16Rik	NA	NA	NA	NA	NA	NA	NA	NA	NA	NA	NA	NA	NA	NA	NA	(+26590)	(+26225), (+27077)	3110002H16Rik	NA	NA	NA	NA	(+13891), (+16880), (+26831), (+28239)	3110002H16Rik	NA	NA	NA	NA	(+27169)	(+26109), (+27274)	(-28468), (-162), (+26069), (+27330)	(-28403), (-18078), (+16930), (+26060), (+27271)	NA	(+27183)	3110002H16Rik	NA	NA	NA	NA	3110002H16Rik	797.262	0.421656	0.0072082	U	0.137996	0.469739	N	UN	U		3110002H16Rik	0	0	0	0	0	0	0	1	1		3110002H16Rik	0	0	0	0	0	0	0	0	0
3110039I08Rik	2336.41	0.170461	0.777777	N	0.140323	0.708574	N	NN	N	3110039I08Rik	277.183	-0.0166624	0.994331	N	3110039I08Rik	2559.19	-0.130893	0.689349	N	-0.0650761	0.980688	N	NN	N	NA	NA	3110039I08Rik	168.721	0.229475	0.578152	N	0.00575533	0.990372	N	0.327255	0.325838	N	0.414987	0.164238	N	NNNN	N	NA	NA	3110039I08Rik	264.712	0.0256242	0.954956	N	NA	3110039I08Rik	24.5908	1.03496	0.0408078	U	NA	NA	NA	NA	NA	NA	3110039I08Rik	58.3787	0.278683	0.67301	N	3110039I08Rik	NA	NA	NA	NA	NA	NA	NA	NA	NA		3110039I08Rik	0	0	0	0	0	1	0	0	1		3110039I08Rik	0	0	0	0	0	0	0	0	0
3110045C21Rik	7.01985	-1.6765	NA	N	0.200117	NA	N	NN	N	3110045C21Rik	5.03473	0.0815976	NA	N	3110045C21Rik	6.42189	1.00606	NA	N	0.549367	NA	N	NN	N	NA	NA	3110045C21Rik	14.1793	-0.877114	0.19838	N	-1.14233	0.0488117	D	-0.0358151	0.970741	N	-0.0485853	0.957969	N	NDNN	D	NA	NA	3110045C21Rik	8.45488	-1.14827	0.258172	N	NA	3110045C21Rik	16.9397	3.25789	7.94e-07	U	NA	NA	NA	NA	NA	NA	3110045C21Rik	5.36217	1.06481	0.419594	N	3110045C21Rik	18.7899	-0.0759143	0.919967	N	-0.228675	0.714953	N	NN	N		3110045C21Rik	0	0	0	0	0	1	0	0	1		3110045C21Rik	0	0	0	-1	0	0	0	0	-1
3110082I17Rik	394.672	0.378342	0.0632701	N	0.387516	0.0227565	U	NU	U	3110082I17Rik	57.176	0.194317	0.879193	N	3110082I17Rik	58.3077	0.141858	0.836673	N	0.334093	0.881634	N	NN	N	(-24017), (+70), (+25272)	(+25352)	3110082I17Rik	20.0619	-0.414336	0.439727	N	-0.493075	0.266955	N	-0.735786	0.0989009	N	-0.405963	0.374807	N	NNNN	N	NA	NA	3110082I17Rik	47.3443	0.202238	0.765588	N	(+18692)	3110082I17Rik	39.4527	0.200118	0.744165	N	NA	NA	(-20608), (-20063), (-19488), (-7744), (-151), (+3034), (+7116)	(-20631), (-18752), (+3040)	NA	NA	3110082I17Rik	232.215	-0.290296	0.448381	N	3110082I17Rik	82.0957	0.0140203	0.970228	N	0.209652	0.431553	N	NN	N		3110082I17Rik	1	0	0	0	0	0	0	0	1		3110082I17Rik	0	0	0	0	0	0	0	0	0
3425401B19Rik	0.873046	-2.18746	NA	N	-0.654832	NA	N	NN	N	3425401B19Rik	0.0686494	0.156253	NA	N	3425401B19Rik	1.60777	1.86542	NA	N	1.90108	NA	N	NN	N	(-15831), (+12315)	NA	3425401B19Rik	36.0627	-1.37061	0.510475	N	2.71392	0.0620298	N	0.0315531	0.990755	N	2.12416	0.155904	N	NNNN	N	NA	NA	3425401B19Rik	1350.2	1.14839	2.27e-13	U	(-22898), (-18201), (-15661), (-12297), (-7717), (-986), (-502), (+750), (+2045), (+23793)	3425401B19Rik	0.170382	-0.870023	NA	N	NA	NA	NA	(+1013)	NA	NA	3425401B19Rik	26731.9	-0.0276051	0.973593	N	3425401B19Rik	162.182	-1.51797	0.492242	N	0.1413	0.957721	N	NN	N		3425401B19Rik	0	0	0	0	1	0	0	0	1		3425401B19Rik	0	0	0	0	0	0	0	0	0
4631405J19Rik	3.03044	-1.03701	NA	N	0.933589	NA	N	NN	N	4631405J19Rik	0.167864	-0.420816	NA	N	4631405J19Rik	0.468146	0.443475	NA	N	-0.643021	NA	N	NN	N	NA	NA	4631405J19Rik	3.96692	-1.22811	NA	N	-0.277317	0.824937	N	-0.600263	0.645174	N	-0.573447	0.62615	N	NNNN	N	NA	NA	4631405J19Rik	140.635	3.04986	1.65e-32	U	NA	4631405J19Rik	0.470895	-0.790972	NA	N	NA	NA	NA	NA	NA	NA	4631405J19Rik	1.28348	-0.992366	NA	N	4631405J19Rik	3.26155	1.93657	NA	N	1.34289	NA	N	NN	N		4631405J19Rik	0	0	0	0	1	0	0	0	1		4631405J19Rik	0	0	0	0	0	0	0	0	0
4632404H12Rik	150.171	-0.0142477	0.992107	N	0.0689092	0.883105	N	NN	N	4632404H12Rik	106.899	0.107557	0.947237	N	4632404H12Rik	183.611	-0.086228	0.842703	N	-0.0455867	0.988381	N	NN	N	NA	NA	4632404H12Rik	146.773	0.391255	0.139081	N	0.339282	0.157943	N	0.761355	0.000143306	U	0.136004	0.641989	N	NNUN	U	NA	NA	4632404H12Rik	159.063	-0.0926305	0.81166	N	NA	4632404H12Rik	79.965	-0.956115	0.000208951	D	NA	NA	NA	NA	NA	NA	4632404H12Rik	258.563	0.139131	0.85162	N	4632404H12Rik	170.017	0.390574	0.0749219	N	0.281355	0.204267	N	NN	N		4632404H12Rik	0	0	0	1	0	0	0	0	1		4632404H12Rik	0	0	0	0	0	-1	0	0	-1
4632415L05Rik	499.677	0.0847333	0.859607	N	0.0310209	0.91819	N	NN	N	4632415L05Rik	293.152	0.0963415	0.8736	N	4632415L05Rik	280.476	0.0674514	0.863456	N	-0.0153365	0.995558	N	NN	N	NA	NA	4632415L05Rik	114.701	0.511214	0.0428745	U	0.943942	2.03e-06	U	0.470512	0.047562	U	0.583422	0.00658472	U	UUUU	U	NA	NA	4632415L05Rik	195.684	0.0504269	0.887487	N	NA	4632415L05Rik	99.5585	0.0330535	0.941872	N	NA	NA	NA	NA	NA	NA	4632415L05Rik	243.077	-0.285206	0.676737	N	4632415L05Rik	151.428	0.275779	0.197182	N	0.0626935	0.811816	N	NN	N		4632415L05Rik	0	0	0	1	0	0	0	0	1		4632415L05Rik	0	0	0	0	0	0	0	0	0
4632428C04Rik	3.35227	-0.439229	NA	N	0.342837	NA	N	NN	N	4632428C04Rik	0.591156	2.36251	NA	N	4632428C04Rik	4.61688	1.27643	NA	N	1.45778	NA	N	NN	N	NA	NA	4632428C04Rik	4.59478	0.728737	NA	N	2.67923	0.00615698	N	1.86227	0.104102	N	2.67644	0.00497689	N	NNNN	N	NA	NA	4632428C04Rik	109.901	3.14876	5.15e-23	U	NA	4632428C04Rik	8.88484	2.063	0.0195181	N	NA	NA	NA	NA	NA	NA	4632428C04Rik	435.616	0.460956	0.0839206	N	4632428C04Rik	11.7246	1.03733	0.118533	N	1.06783	0.0817843	N	NN	N		4632428C04Rik	0	0	0	0	1	0	0	0	1		4632428C04Rik	0	0	0	0	0	0	0	0	0
4732491K20Rik	33.3057	0.104993	0.969127	N	0.330906	0.616441	N	NN	N	4732491K20Rik	20.1751	0.152071	0.973942	N	4732491K20Rik	22.3059	0.571902	0.470575	N	0.120676	0.987853	N	NN	N	NA	NA	4732491K20Rik	43.3371	0.372422	0.54607	N	1.41611	0.000132591	U	1.91835	3.28e-08	U	1.64444	2.92e-06	U	NUUU	U	NA	NA	4732491K20Rik	47.454	0.961813	0.0504692	N	NA	4732491K20Rik	4.46486	0.608525	0.708804	N	NA	NA	NA	NA	NA	NA	4732491K20Rik	160.525	0.19237	0.756075	N	4732491K20Rik	41.8113	0.69251	0.157527	N	0.602592	0.203787	N	NN	N		4732491K20Rik	0	0	0	1	0	0	0	0	1		4732491K20Rik	0	0	0	0	0	0	0	0	0
4833407H14Rik	0.143416	0	NA	N	0.0791591	NA	N	NN	N	4833407H14Rik	0.0956184	0.156253	NA	N	4833407H14Rik	0.306417	-1.55754	NA	N	0.0745719	NA	N	NN	N	NA	NA	4833407H14Rik	0.423777	1.73645	NA	N	0.651022	NA	N	1.05851	NA	N	2.634	NA	N	NNNN	N	NA	NA	4833407H14Rik	0.341092	1.90409	NA	N	NA	4833407H14Rik	0.351228	0.0917638	NA	N	NA	NA	NA	NA	NA	NA	4833407H14Rik	0.376863	0.0710567	NA	N	4833407H14Rik	14.9383	0.565508	0.537548	N	1.34112	0.0485136	U	NU	U		4833407H14Rik	0	0	0	0	0	0	0	1	1		4833407H14Rik	0	0	0	0	0	0	0	0	0
4833411C07Rik	3.22343	0.77551	NA	N	0.364921	NA	N	NN	N	4833411C07Rik	0.143486	0.637146	NA	N	4833411C07Rik	4.20522	1.95402	NA	N	2.58454	NA	N	NN	N	NA	NA	4833411C07Rik	32.1676	1.64109	0.000816011	U	0.616635	0.294807	N	1.01041	0.0555769	N	1.13476	0.0208128	U	UNNU	U	NA	NA	4833411C07Rik	5.32763	1.16428	0.384587	N	NA	4833411C07Rik	101.65	-1.00303	9.55e-05	D	NA	NA	NA	NA	NA	NA	4833411C07Rik	9.73577	1.8103	0.0347983	N	4833411C07Rik	NA	NA	NA	NA	NA	NA	NA	NA	NA		4833411C07Rik	0	0	0	1	0	0	0	0	1		4833411C07Rik	0	0	0	0	0	-1	0	0	-1
4833439L19Rik	3453.4	0.0424586	0.856428	N	0.0231779	0.867556	N	NN	N	4833439L19Rik	1169.64	0.0719206	0.828263	N	4833439L19Rik	2368.85	0.0254132	0.921745	N	0.03569	0.98281	N	NN	N	(+4576)	NA	4833439L19Rik	2148.36	0.164078	0.302708	N	0.321867	0.00661176	U	0.305954	0.010111	U	0.055623	0.743158	N	NUUN	U	NA	NA	4833439L19Rik	856.319	0.259482	0.154041	N	NA	4833439L19Rik	624.432	0.0537929	0.805713	N	NA	NA	(+56), (+1468), (+2652)	(+1423)	NA	NA	4833439L19Rik	4429.47	0.174689	0.549715	N	4833439L19Rik	2148.79	-0.0984607	0.512207	N	-0.194994	0.105557	N	NN	N		4833439L19Rik	0	0	0	1	0	0	0	0	1		4833439L19Rik	0	0	0	0	0	0	0	0	0
4921530L21Rik	14.5781	2.25759	NA	N	1.74278	0.000240827	U	NU	U	4921530L21Rik	0.644883	1.63539	NA	N	4921530L21Rik	1.23204	-2.13556	NA	N	-0.357002	NA	N	NN	N	NA	NA	4921530L21Rik	NA	NA	NA	NA	NA	NA	NA	NA	NA	NA	NA	NA	NA	NA	NA	NA	NA	4921530L21Rik	NA	NA	NA	NA	NA	4921530L21Rik	NA	NA	NA	NA	NA	NA	NA	NA	NA	NA	4921530L21Rik	NA	NA	NA	NA	4921530L21Rik	0.140278	-0.166909	NA	N	-0.775442	NA	N	NN	N		4921530L21Rik	1	0	0	0	0	0	0	0	1		4921530L21Rik	0	0	0	0	0	0	0	0	0
4930415O20Rik	9.17624	-0.168486	NA	N	0.404778	NA	N	NN	N	4930415O20Rik	1.08956	-0.128144	NA	N	4930415O20Rik	0.753284	1.44868	NA	N	-0.660147	NA	N	NN	N	NA	NA	4930415O20Rik	42.6474	-0.0756153	0.924825	N	0.0325612	0.959089	N	1.38391	5.9e-05	U	1.65377	3.75e-07	U	NNUU	U	NA	NA	4930415O20Rik	NA	NA	NA	NA	(+29236)	4930415O20Rik	0.458934	0.899019	NA	N	NA	NA	NA	NA	NA	NA	4930415O20Rik	2.02871	0.0124517	NA	N	4930415O20Rik	0.505407	-1.59715	NA	N	0.959179	NA	N	NN	N		4930415O20Rik	0	0	0	1	0	0	0	0	1		4930415O20Rik	0	0	0	0	0	0	0	0	0
4930503E24Rik	349.217	-0.150909	0.821772	N	0.120021	0.758292	N	NN	N	4930503E24Rik	145.682	0.117616	0.908587	N	4930503E24Rik	133.802	0.1619	0.725365	N	0.259972	0.868558	N	NN	N	NA	NA	4930503E24Rik	63.742	0.554761	0.0358701	U	0.207729	0.494002	N	0.397722	0.143372	N	0.26259	0.35944	N	UNNN	U	NA	NA	4930503E24Rik	26.3752	0.107959	0.913009	N	NA	4930503E24Rik	50.0334	-0.231402	0.62949	N	NA	NA	NA	NA	NA	NA	4930503E24Rik	345.42	0.100817	0.868062	N	4930503E24Rik	NA	NA	NA	NA	NA	NA	NA	NA	NA		4930503E24Rik	0	0	0	1	0	0	0	0	1		4930503E24Rik	0	0	0	0	0	0	0	0	0
4930506C21Rik	12.4419	0.628481	NA	N	0.0459538	0.97689	N	NN	N	4930506C21Rik	4.99163	0.35147	NA	N	4930506C21Rik	7.48873	-0.867678	NA	N	-0.134296	NA	N	NN	N	NA	NA	4930506C21Rik	10.728	-0.440283	0.589278	N	-0.38253	0.584859	N	-0.40181	0.60413	N	-1.05688	0.0809587	N	NNNN	N	NA	NA	4930506C21Rik	0.688968	0.347319	NA	N	NA	4930506C21Rik	19.8138	-0.160255	0.855091	N	NA	NA	NA	NA	NA	NA	4930506C21Rik	0.889243	0.384006	NA	N	4930506C21Rik	14.9728	1.06283	0.0934971	N	1.65645	0.00126738	U	NU	U		4930506C21Rik	0	0	0	0	0	0	0	1	1		4930506C21Rik	0	0	0	0	0	0	0	0	0
4930553P18Rik	0.417307	-1.6431	NA	N	0.256414	NA	N	NN	N	4930553P18Rik	6.32776	-0.266502	NA	N	4930553P18Rik	3.73668	0.652811	NA	N	0.687522	NA	N	NN	N	NA	NA	4930553P18Rik	0.789202	-0.185395	NA	N	-0.0780868	NA	N	0.302718	NA	N	1.94142	NA	N	NNNN	N	NA	NA	4930553P18Rik	5.24412	0.540998	0.746382	N	NA	4930553P18Rik	0.204657	1.05353	NA	N	NA	NA	NA	NA	NA	NA	4930553P18Rik	11.2282	2.20922	0.0019257	U	4930553P18Rik	2.30802	-1.02511	NA	N	0.466991	NA	N	NN	N		4930553P18Rik	0	0	0	0	0	0	1	0	1		4930553P18Rik	0	0	0	0	0	0	0	0	0
4931406P16Rik	1743.21	0.0281887	0.986836	N	-0.130989	0.785592	N	NN	N	4931406P16Rik	261.299	0.044156	0.985509	N	4931406P16Rik	457.535	-0.0518348	0.885474	N	-0.023293	0.992965	N	NN	N	(+6214)	NA	4931406P16Rik	371.81	0.0719186	0.816667	N	0.271532	0.153942	N	0.194553	0.361932	N	0.0517896	0.846326	N	NNNN	N	(-10132)	(-10116)	4931406P16Rik	603.88	-0.347356	0.0361565	D	NA	4931406P16Rik	130.874	0.0766575	0.835649	N	NA	NA	(+560)	(-17886), (-14115), (+17259)	NA	NA	4931406P16Rik	1302.55	-0.335267	0.52532	N	4931406P16Rik	796.823	0.682392	0.0106789	U	0.270438	0.382314	N	UN	U		4931406P16Rik	0	0	0	0	0	0	0	1	1		4931406P16Rik	0	0	0	0	-1	0	0	0	-1
4932438A13Rik	966.187	-0.165716	0.863312	N	-0.141031	0.776669	N	NN	N	4932438A13Rik	1103.88	-0.0649434	0.956444	N	4932438A13Rik	1266.75	-0.281929	0.0575483	N	-0.2144	0.49233	N	NN	N	(+10768)	NA	4932438A13Rik	394.47	-0.290669	0.151916	N	-0.644861	2.55e-05	D	-0.650712	2.08e-05	D	-0.293412	0.0884353	N	NDDN	D	NA	NA	4932438A13Rik	362.16	-0.512759	0.0453671	D	NA	4932438A13Rik	701.375	0.33964	0.0319825	U	NA	NA	(-234)	NA	NA	NA	4932438A13Rik	1131.63	0.0193588	0.986551	N	4932438A13Rik	873.255	-0.0260225	0.914208	N	-0.0872164	0.650636	N	NN	N		4932438A13Rik	0	0	0	0	0	1	0	0	1		4932438A13Rik	0	0	0	-1	-1	0	0	0	-2
4933404O12Rik	240.037	-0.287652	0.45436	N	-0.280081	0.311636	N	NN	N	4933404O12Rik	231.244	-0.117542	0.88781	N	4933404O12Rik	227.445	-0.0286095	0.968511	N	-0.130465	0.970004	N	NN	N	NA	NA	4933404O12Rik	8.99991	-0.304841	0.706827	N	-1.09803	0.0571803	N	-1.34733	0.0294025	N	-0.753657	0.20306	N	NNNN	N	NA	NA	4933404O12Rik	15.2717	0.0484101	0.971176	N	NA	4933404O12Rik	69.9725	1.7662	9.77e-11	U	NA	NA	NA	NA	NA	NA	4933404O12Rik	17.1737	-0.392914	0.76873	N	4933404O12Rik	22.2684	-0.352942	0.515437	N	-0.223048	0.682825	N	NN	N		4933404O12Rik	0	0	0	0	0	1	0	0	1		4933404O12Rik	0	0	0	0	0	0	0	0	0
4933421A08Rik	21.3068	1.4651	0.0204227	U	0.236718	0.795887	N	UN	U	4933421A08Rik	1.41448	-0.196347	NA	N	4933421A08Rik	4.57149	-0.962053	NA	N	-1.58183	NA	N	NN	N	NA	NA	4933421A08Rik	1.07075	-1.16112	NA	N	1.07987	NA	N	0.566922	NA	N	-0.969352	NA	N	NNNN	N	NA	NA	4933421A08Rik	0.170546	0.978868	NA	N	NA	4933421A08Rik	4.80365	-1.61799	0.205724	N	NA	NA	NA	NA	NA	NA	4933421A08Rik	0.0975114	-0.48272	NA	N	4933421A08Rik	0.919366	0.266531	NA	N	-1.08473	NA	N	NN	N		4933421A08Rik	1	0	0	0	0	0	0	0	1		4933421A08Rik	0	0	0	0	0	0	0	0	0
4933431E20Rik	736.331	0.0820522	0.883304	N	-0.115155	0.644379	N	NN	N	4933431E20Rik	661.187	0.0916026	0.907724	N	4933431E20Rik	777.882	0.0322787	0.941521	N	0.182789	0.885135	N	NN	N	NA	NA	4933431E20Rik	38.1145	-0.0908402	0.899995	N	0.132831	0.792296	N	0.11267	0.852433	N	0.461495	0.244	N	NNNN	N	NA	NA	4933431E20Rik	67.6012	0.0241345	0.970041	N	NA	4933431E20Rik	27.1799	1.03522	0.0322259	U	NA	NA	NA	NA	NA	NA	4933431E20Rik	86.9233	-0.0721291	0.937066	N	4933431E20Rik	110.522	-0.140072	0.819008	N	-0.0362903	0.952854	N	NN	N		4933431E20Rik	0	0	0	0	0	1	0	0	1		4933431E20Rik	0	0	0	0	0	0	0	0	0
5031434O11Rik	56.6175	0.159492	0.922153	N	0.0761609	0.893373	N	NN	N	5031434O11Rik	28.2195	0.363287	0.783424	N	5031434O11Rik	132.69	0.0147181	0.976202	N	-0.0108409	0.997111	N	NN	N	NA	NA	5031434O11Rik	52.0897	0.104623	0.865149	N	0.458711	0.206076	N	1.25022	1.14e-05	U	0.969858	0.000950992	U	NNUU	U	NA	NA	5031434O11Rik	30.6976	-0.955922	0.0996698	N	NA	5031434O11Rik	4.66723	-0.231471	0.901413	N	NA	NA	NA	NA	NA	NA	5031434O11Rik	12.7759	-0.576813	0.645652	N	5031434O11Rik	99.2314	0.41239	0.195158	N	-0.110063	0.775478	N	NN	N		5031434O11Rik	0	0	0	1	0	0	0	0	1		5031434O11Rik	0	0	0	0	0	0	0	0	0
5033425B01Rik	NA	NA	NA	NA	NA	NA	NA	NA	NA	5033425B01Rik	NA	NA	NA	NA	5033425B01Rik	NA	NA	NA	NA	NA	NA	NA	NA	NA	NA	NA	5033425B01Rik	12.8492	0.0602026	0.971478	N	0.29965	0.778006	N	1.36415	0.0808158	N	1.4906	0.0413171	U	NNNU	U	NA	NA	5033425B01Rik	NA	NA	NA	NA	NA	5033425B01Rik	0.319076	0.0917632	NA	N	NA	NA	NA	NA	NA	NA	5033425B01Rik	0.118959	-0.48272	NA	N	5033425B01Rik	NA	NA	NA	NA	NA	NA	NA	NA	NA		5033425B01Rik	0	0	0	1	0	0	0	0	1		5033425B01Rik	0	0	0	0	0	0	0	0	0
5430425K12Rik	0.071018	0	NA	N	-0.882627	NA	N	NN	N	5430425K12Rik	NA	NA	NA	NA	5430425K12Rik	0.0897764	0.596699	NA	N	0	NA	N	NN	N	NA	NA	5430425K12Rik	39.9933	0.369362	0.396044	N	0.0887428	0.852506	N	0.693572	0.0339528	U	1.41861	6.58e-08	U	NNUU	U	NA	NA	5430425K12Rik	1.67848	2.1498	NA	N	NA	5430425K12Rik	NA	NA	NA	NA	NA	NA	NA	NA	NA	NA	5430425K12Rik	7.05237	1.8867	0.100616	N	5430425K12Rik	NA	NA	NA	NA	NA	NA	NA	NA	NA		5430425K12Rik	0	0	0	1	0	0	0	0	1		5430425K12Rik	0	0	0	0	0	0	0	0	0
5830417I10Rik	45.1197	-0.151102	0.932985	N	-0.185977	0.777518	N	NN	N	5830417I10Rik	34.5581	0.1199	0.986346	N	5830417I10Rik	7.15503	-0.131295	NA	N	-0.566499	NA	N	NN	N	NA	NA	5830417I10Rik	11.6445	0.720717	0.26967	N	0.81147	0.138509	N	0.194758	0.829593	N	0.790094	0.147352	N	NNNN	N	NA	NA	5830417I10Rik	70.427	0.266828	0.55647	N	NA	5830417I10Rik	30.7293	0.272747	0.655798	N	NA	NA	NA	NA	NA	NA	5830417I10Rik	100.463	-0.40754	0.654184	N	5830417I10Rik	683.052	0.659014	0.0333101	U	0.41575	0.197732	N	UN	U		5830417I10Rik	0	0	0	0	0	0	0	1	1		5830417I10Rik	0	0	0	0	0	0	0	0	0
5830468F06Rik	0.574423	2.55166	NA	N	0.800507	NA	N	NN	N	5830468F06Rik	0.2022	-1.47878	NA	N	5830468F06Rik	0.725181	-0.545264	NA	N	-0.907101	NA	N	NN	N	NA	NA	5830468F06Rik	0.0498273	0	NA	N	0	NA	N	1.05849	NA	N	0	NA	N	NNNN	N	NA	NA	5830468F06Rik	0.136779	0.978868	NA	N	NA	5830468F06Rik	NA	NA	NA	NA	NA	NA	NA	NA	NA	NA	5830468F06Rik	NA	NA	NA	NA	5830468F06Rik	15.8305	1.17153	0.0948938	N	1.80151	0.00165845	U	NU	U		5830468F06Rik	0	0	0	0	0	0	0	1	1		5830468F06Rik	0	0	0	0	0	0	0	0	0
6430511E19Rik	13.6003	-0.150475	NA	N	-0.592552	0.571076	N	NN	N	6430511E19Rik	5.37315	-0.460828	NA	N	6430511E19Rik	57.0102	-0.431212	0.543708	N	-0.496917	0.8367	N	NN	N	NA	NA	6430511E19Rik	100.091	0.653331	0.00394069	U	0.428873	0.0651271	N	0.196382	0.51779	N	0.132813	0.659788	N	UNNN	U	NA	NA	6430511E19Rik	51.2121	-0.0485369	0.946605	N	NA	6430511E19Rik	29.9333	0.448504	0.417316	N	NA	NA	NA	NA	NA	NA	6430511E19Rik	7.57269	0.308726	0.910725	N	6430511E19Rik	12.7928	0.721156	0.262353	N	0.394998	0.573753	N	NN	N		6430511E19Rik	0	0	0	1	0	0	0	0	1		6430511E19Rik	0	0	0	0	0	0	0	0	0
6430550D23Rik	11.3507	-0.483089	NA	N	-0.413013	NA	N	NN	N	6430550D23Rik	1.24239	0.269471	NA	N	6430550D23Rik	17.3697	-0.2345	NA	N	-0.806721	0.696387	N	NN	N	NA	NA	6430550D23Rik	56.2044	0.511763	0.226183	N	0.42612	0.267531	N	0.720573	0.035396	U	0.256878	0.55121	N	NNUN	U	NA	NA	6430550D23Rik	8.83368	-0.396108	0.754797	N	NA	6430550D23Rik	30.4003	-0.0437062	0.957331	N	NA	NA	(-3532)	(-3538)	NA	NA	6430550D23Rik	5.55727	0.292155	0.897811	N	6430550D23Rik	39.7331	0.115177	0.823606	N	-0.481799	0.212422	N	NN	N		6430550D23Rik	0	0	0	1	0	0	0	0	1		6430550D23Rik	0	0	0	0	0	0	0	0	0
6430573F11Rik	NA	NA	NA	NA	NA	NA	NA	NA	NA	6430573F11Rik	NA	NA	NA	NA	6430573F11Rik	NA	NA	NA	NA	NA	NA	NA	NA	NA	(+14811), (+15406)	NA	6430573F11Rik	NA	NA	NA	NA	NA	NA	NA	NA	NA	NA	NA	NA	NA	NA	NA	NA	NA	6430573F11Rik	NA	NA	NA	NA	NA	6430573F11Rik	NA	NA	NA	NA	NA	NA	(+56), (+647), (+26078)	(+6989)	NA	NA	6430573F11Rik	NA	NA	NA	NA	6430573F11Rik	109.904	-0.000827499	0.998515	N	0.638137	0.0178669	U	NU	U		6430573F11Rik	0	0	0	0	0	0	0	1	1		6430573F11Rik	0	0	0	0	0	0	0	0	0
6530402F18Rik	157.638	-0.222363	0.712267	N	0.0317285	0.959242	N	NN	N	6530402F18Rik	113.328	-0.128424	0.936995	N	6530402F18Rik	132.898	0.936985	0.0419005	U	0.347612	0.898639	N	UN	U	NA	NA	6530402F18Rik	28.9154	-0.0396016	0.957307	N	-0.511497	0.199212	N	-0.146286	0.793988	N	-0.0813588	0.882039	N	NNNN	N	NA	NA	6530402F18Rik	45.0179	0.385841	0.495055	N	NA	6530402F18Rik	18.4948	-0.116265	0.902164	N	NA	NA	NA	NA	NA	NA	6530402F18Rik	160.042	0.108802	0.858156	N	6530402F18Rik	112.356	-0.071901	0.888648	N	0.0915641	0.841283	N	NN	N		6530402F18Rik	0	0	1	0	0	0	0	0	1		6530402F18Rik	0	0	0	0	0	0	0	0	0
8030462N17Rik	738.045	-0.0362377	0.952716	N	-0.135816	0.414808	N	NN	N	8030462N17Rik	236.294	-0.0232281	0.991732	N	8030462N17Rik	313.626	-0.125005	0.775227	N	0.0670122	0.983673	N	NN	N	NA	NA	8030462N17Rik	192.092	0.135159	0.583122	N	0.0479405	0.842946	N	0.264184	0.152882	N	0.409849	0.00892352	U	NNNU	U	NA	NA	8030462N17Rik	491.249	0.233437	0.363066	N	NA	8030462N17Rik	142.892	0.0139366	0.973085	N	NA	NA	NA	NA	NA	NA	8030462N17Rik	1071.76	-0.056461	0.948057	N	8030462N17Rik	105.045	0.336573	0.329396	N	0.155287	0.6801	N	NN	N		8030462N17Rik	0	0	0	1	0	0	0	0	1		8030462N17Rik	0	0	0	0	0	0	0	0	0
9030617O03Rik	NA	NA	NA	NA	NA	NA	NA	NA	NA	9030617O03Rik	NA	NA	NA	NA	9030617O03Rik	NA	NA	NA	NA	NA	NA	NA	NA	NA	(-25155), (-12870), (-54)	NA	9030617O03Rik	NA	NA	NA	NA	NA	NA	NA	NA	NA	NA	NA	NA	NA	NA	NA	(-4029), (-396), (+554), (+11264)	(-434), (+11247)	9030617O03Rik	NA	NA	NA	NA	(-240)	9030617O03Rik	NA	NA	NA	NA	(-339)	(-362)	(-3057), (-187), (+577), (+11187), (+15831)	(-239), (+11187), (+15665), (+16022)	(-312)	(-271)	9030617O03Rik	NA	NA	NA	NA	9030617O03Rik	787.542	0.59393	0.00298543	U	0.617099	0.0010327	U	UU	U		9030617O03Rik	0	0	0	0	0	0	0	1	1		9030617O03Rik	0	0	0	0	0	0	0	0	0
9130208D14Rik	0.132197	0.753108	NA	N	-0.882627	NA	N	NN	N	9130208D14Rik	0.410152	0.904732	NA	N	9130208D14Rik	0.0983731	-1.55695	NA	N	-1.36253	NA	N	NN	N	NA	NA	9130208D14Rik	1.92489	-0.240443	NA	N	-0.208178	NA	N	-0.48928	NA	N	0.222598	0.906961	N	NNNN	N	NA	NA	9130208D14Rik	6.50496	0.530962	0.729614	N	NA	9130208D14Rik	0.170382	-0.870023	NA	N	NA	NA	NA	NA	NA	NA	9130208D14Rik	2.18553	0.579936	NA	N	9130208D14Rik	81.6007	0.918917	0.0273145	U	0.724909	0.0788074	N	UN	U		9130208D14Rik	0	0	0	0	0	0	0	1	1		9130208D14Rik	0	0	0	0	0	0	0	0	0
9130214F15Rik	NA	NA	NA	NA	NA	NA	NA	NA	NA	9130214F15Rik	0.0961431	-0.90171	NA	N	9130214F15Rik	0.0897764	0.596699	NA	N	0	NA	N	NN	N	NA	NA	9130214F15Rik	115.537	0.852328	0.0480711	U	1.6578	7.51e-07	U	1.95646	1.58e-09	U	2.45128	4.15e-15	U	UUUU	U	NA	NA	9130214F15Rik	0.19545	-0.944685	NA	N	NA	9130214F15Rik	0.165135	-0.870023	NA	N	NA	NA	NA	NA	NA	NA	9130214F15Rik	0.328904	2.01925	NA	N	9130214F15Rik	NA	NA	NA	NA	NA	NA	NA	NA	NA		9130214F15Rik	0	0	0	1	0	0	0	0	1		9130214F15Rik	0	0	0	0	0	0	0	0	0
9330151L19Rik	81.2029	0.076552	0.956459	N	0.265084	0.514289	N	NN	N	9330151L19Rik	98.6731	-0.212688	0.783961	N	9330151L19Rik	546.198	-0.403242	0.0453151	D	-0.239564	0.678017	N	DN	D	NA	NA	9330151L19Rik	101.221	0.0911197	0.825861	N	0.247541	0.363132	N	0.476072	0.0456356	U	-0.114224	0.724896	N	NNUN	U	NA	NA	9330151L19Rik	91.9033	-0.300237	0.471013	N	NA	9330151L19Rik	69.3974	-1.13578	2.52e-05	D	NA	NA	NA	NA	NA	NA	9330151L19Rik	59.9375	-0.0796951	0.935699	N	9330151L19Rik	139.349	-0.0423767	0.889615	N	-0.132506	0.586438	N	NN	N		9330151L19Rik	0	0	0	1	0	0	0	0	1		9330151L19Rik	0	0	-1	0	0	-1	0	0	-2
9430062P05Rik	4.39589	-0.433203	NA	N	-0.283989	NA	N	NN	N	9430062P05Rik	6.31216	-0.327128	NA	N	9430062P05Rik	7.5303	0.237868	NA	N	-0.0254597	NA	N	NN	N	NA	NA	9430062P05Rik	5.46209	-0.867172	0.367099	N	-1.52473	0.065938	N	-0.180577	0.876104	N	0.0851402	0.9389	N	NNNN	N	NA	NA	9430062P05Rik	71.7832	0.720102	0.0399508	U	NA	9430062P05Rik	7.38649	-1.2197	0.223801	N	NA	NA	NA	NA	NA	NA	9430062P05Rik	1.41295	-0.157104	NA	N	9430062P05Rik	5.57885	-0.290694	NA	N	-0.452397	0.699505	N	NN	N		9430062P05Rik	0	0	0	0	1	0	0	0	1		9430062P05Rik	0	0	0	0	0	0	0	0	0
9530068E07Rik	6641.74	-0.0664495	0.68	N	0.0267478	0.85131	N	NN	N	9530068E07Rik	1406.62	0.00694381	0.996302	N	9530068E07Rik	1233.39	0.0208582	0.950366	N	-0.092437	0.943088	N	NN	N	(-27197)	NA	9530068E07Rik	794.602	0.118023	0.419334	N	0.222225	0.0394303	U	-0.115127	0.383228	N	-0.253345	0.0148067	D	NUND	U	NA	NA	9530068E07Rik	1399.56	0.0609615	0.761171	N	(-21755), (-18627), (+12569)	9530068E07Rik	1116.18	-0.143499	0.412921	N	NA	NA	(-22307), (-21796), (-18684), (-12469), (-1789), (-43), (+628), (+5261), (+6383)	(-26980), (-22359), (-21784), (-18720), (-17135), (-12579), (-1779), (+651), (+5242), (+6351)	NA	NA	9530068E07Rik	2442.87	-0.0140741	0.973236	N	9530068E07Rik	1493.37	-0.152316	0.318001	N	-0.356897	0.00241002	D	ND	D		9530068E07Rik	0	0	0	1	0	0	0	0	1		9530068E07Rik	0	0	0	0	0	0	0	-1	-1
9930014A18Rik	87.4354	0.113219	0.935935	N	0.751921	0.000412746	U	NU	U	9930014A18Rik	82.3699	-0.267726	0.623432	N	9930014A18Rik	117.463	0.212696	0.759506	N	0.594393	0.58879	N	NN	N	NA	NA	9930014A18Rik	9.00875	0.109224	0.924572	N	-0.930847	0.184436	N	-0.539285	0.516869	N	-0.491354	0.521605	N	NNNN	N	NA	NA	9930014A18Rik	17.2906	-1.44046	0.0390783	D	NA	9930014A18Rik	3.1051	-1.06804	0.556811	N	NA	NA	NA	NA	NA	NA	9930014A18Rik	32.9346	-0.157312	0.897786	N	9930014A18Rik	42.1763	-0.998533	0.0229467	D	-1.05642	0.00955096	D	DD	D		9930014A18Rik	1	0	0	0	0	0	0	0	1		9930014A18Rik	0	0	0	0	-1	0	0	-1	-2
9930104L06Rik	257.355	0.36769	0.0454848	U	0.0463447	0.893373	N	UN	U	9930104L06Rik	112.792	-0.215372	0.710806	N	9930104L06Rik	102.373	0.00974333	0.987221	N	0.150626	0.948353	N	NN	N	NA	NA	9930104L06Rik	38.0565	-0.0599952	0.917754	N	0.119191	0.76764	N	0.273499	0.468363	N	0.00497237	0.99275	N	NNNN	N	NA	NA	9930104L06Rik	126.906	0.0366023	0.93426	N	NA	9930104L06Rik	81.4073	-0.0256551	0.960285	N	NA	NA	NA	NA	NA	NA	9930104L06Rik	231.063	-0.119206	0.823677	N	9930104L06Rik	177.31	0.0638248	0.843455	N	-0.148563	0.576106	N	NN	N		9930104L06Rik	1	0	0	0	0	0	0	0	1		9930104L06Rik	0	0	0	0	0	0	0	0	0
A130014A01Rik	21.4502	-0.0360337	0.992107	N	0.207508	0.844562	N	NN	N	A130014A01Rik	17.6952	-0.303616	0.90001	N	A130014A01Rik	44.7256	-0.224786	0.733322	N	-0.148261	0.970722	N	NN	N	NA	NA	A130014A01Rik	27.9879	0.319841	0.517367	N	0.411475	0.294545	N	0.711868	0.0424345	U	0.275258	0.526805	N	NNUN	U	NA	NA	A130014A01Rik	42.9425	-0.48923	0.305826	N	NA	A130014A01Rik	41.59	0.114615	0.863648	N	NA	NA	NA	NA	NA	NA	A130014A01Rik	50.5285	-0.0166935	0.986385	N	A130014A01Rik	50.6923	-0.434538	0.233063	N	-0.311509	0.391138	N	NN	N		A130014A01Rik	0	0	0	1	0	0	0	0	1		A130014A01Rik	0	0	0	0	0	0	0	0	0
A230065N10Rik	6.5459	0.0552475	NA	N	1.01904	NA	N	NN	N	A230065N10Rik	0.0956184	0.156253	NA	N	A230065N10Rik	1.49733	-0.559912	NA	N	-0.635146	NA	N	NN	N	NA	NA	A230065N10Rik	20.0514	0.192392	0.796905	N	0.739998	0.0879962	N	1.07391	0.00699923	U	1.59342	3.4e-06	U	NNUU	U	NA	NA	A230065N10Rik	11.0792	-0.0952961	0.948254	N	NA	A230065N10Rik	NA	NA	NA	NA	NA	NA	NA	NA	NA	NA	A230065N10Rik	16.2905	-0.659585	0.493595	N	A230065N10Rik	1.39437	-1.85173	NA	N	0.323886	NA	N	NN	N		A230065N10Rik	0	0	0	1	0	0	0	0	1		A230065N10Rik	0	0	0	0	0	0	0	0	0
A230083G16Rik	9.17405	0.00687233	NA	N	-0.339305	NA	N	NN	N	A230083G16Rik	5.14485	0.444453	NA	N	A230083G16Rik	4.56084	-0.0481138	NA	N	0.0607425	NA	N	NN	N	NA	NA	A230083G16Rik	1.98703	2.05799	NA	N	1.72474	NA	N	1.6743	0.432945	N	3.05797	0.0530184	N	NNNN	N	NA	NA	A230083G16Rik	1.31949	-1.33122	NA	N	NA	A230083G16Rik	37.025	0.810739	0.0418643	U	NA	NA	NA	NA	NA	NA	A230083G16Rik	0.15285	0.094352	NA	N	A230083G16Rik	2.36286	-1.03088	NA	N	0.714261	NA	N	NN	N		A230083G16Rik	0	0	0	0	0	1	0	0	1		A230083G16Rik	0	0	0	0	0	0	0	0	0
A2ml1	0.134772	0	NA	N	0.0791591	NA	N	NN	N	A2ml1	1.33245	0.403745	NA	N	A2ml1	38.2422	1.70749	0.0374435	U	1.48368	0.250098	N	UN	U	NA	NA	A2ml1	0.0539222	-0.846296	NA	N	-0.791619	NA	N	-0.384134	NA	N	-0.657154	NA	N	NNNN	N	NA	NA	A2ml1	NA	NA	NA	NA	NA	A2ml1	231.459	-1.93382	5.28e-29	D	NA	NA	(-15740), (-15026)	(-15740), (-14991)	NA	NA	A2ml1	NA	NA	NA	NA	A2ml1	NA	NA	NA	NA	NA	NA	NA	NA	NA		A2ml1	0	0	1	0	0	0	0	0	1		A2ml1	0	0	0	0	0	-1	0	0	-1
A330023F24Rik	16.5273	0.0456856	0.990217	N	0.51243	0.554626	N	NN	N	A330023F24Rik	16.3343	0.116793	0.985509	N	A330023F24Rik	196.425	0.0497855	0.940572	N	0.195445	0.941572	N	NN	N	NA	NA	A330023F24Rik	71.7709	1.23181	0.00224346	U	1.30411	0.000451706	U	1.90838	2.62e-08	U	1.01656	0.00781676	U	UUUU	U	NA	NA	A330023F24Rik	179.654	0.0793308	0.852447	N	NA	A330023F24Rik	152.653	-0.416572	0.166157	N	NA	NA	NA	NA	NA	NA	A330023F24Rik	88.7556	0.233944	0.782967	N	A330023F24Rik	159.492	0.474594	0.115503	N	0.0171612	0.967938	N	NN	N		A330023F24Rik	0	0	0	1	0	0	0	0	1		A330023F24Rik	0	0	0	0	0	0	0	0	0
A430033K04Rik	186.917	-0.0424967	0.965486	N	-0.210234	0.367754	N	NN	N	A430033K04Rik	141.531	-0.128585	0.924316	N	A430033K04Rik	242.202	-0.353106	0.244485	N	-0.210985	0.886925	N	NN	N	NA	NA	A430033K04Rik	68.8532	0.195672	0.647993	N	0.450673	0.124515	N	0.730891	0.00551054	U	0.407662	0.168699	N	NNUN	U	NA	NA	A430033K04Rik	63.6006	0.250192	0.583878	N	NA	A430033K04Rik	74.8115	-0.400636	0.317301	N	NA	NA	(+1186)	(+1200)	NA	NA	A430033K04Rik	115.172	0.0143013	0.983231	N	A430033K04Rik	107.057	0.233351	0.376445	N	0.0378981	0.905732	N	NN	N		A430033K04Rik	0	0	0	1	0	0	0	0	1		A430033K04Rik	0	0	0	0	0	0	0	0	0
A430046D13Rik	61.32	-0.315997	0.640358	N	0.295518	0.453045	N	NN	N	A430046D13Rik	86.1607	-0.00305642	0.99855	N	A430046D13Rik	94.4663	0.0996133	0.868795	N	-0.0960886	0.98231	N	NN	N	NA	NA	A430046D13Rik	84.1506	0.101497	0.834447	N	0.281292	0.379536	N	0.12487	0.767747	N	0.624292	0.0152784	U	NNNU	U	NA	NA	A430046D13Rik	211.575	-0.0474278	0.909713	N	NA	A430046D13Rik	39.1178	0.492525	0.364749	N	NA	NA	NA	NA	NA	NA	A430046D13Rik	651.487	0.079105	0.825309	N	A430046D13Rik	185.671	0.0291517	0.940135	N	0.0124145	0.973449	N	NN	N		A430046D13Rik	0	0	0	1	0	0	0	0	1		A430046D13Rik	0	0	0	0	0	0	0	0	0
A430078G23Rik	NA	NA	NA	NA	NA	NA	NA	NA	NA	A430078G23Rik	NA	NA	NA	NA	A430078G23Rik	0.283583	-0.157621	NA	N	-1.39558	NA	N	NN	N	NA	NA	A430078G23Rik	0.391046	-2.12188	NA	N	-0.650609	NA	N	-0.229497	NA	N	-1.21139	NA	N	NNNN	N	NA	NA	A430078G23Rik	1.34931	-0.0869165	NA	N	NA	A430078G23Rik	2.73419	2.21036	0.233069	N	NA	NA	(-4831), (-528), (+3730)	(-29189), (-4961), (-541), (+457), (+3733)	NA	NA	A430078G23Rik	0.349357	1.80581	NA	N	A430078G23Rik	60.5654	1.29592	0.00486211	U	1.0486	0.0219363	U	UU	U		A430078G23Rik	0	0	0	0	0	0	0	1	1		A430078G23Rik	0	0	0	0	0	0	0	0	0
A530017D24Rik	72.9073	0.111488	0.924844	N	0.107092	0.851461	N	NN	N	A530017D24Rik	65.9506	-0.00117921	0.999857	N	A530017D24Rik	94.9656	-0.134673	0.787918	N	0.00794993	0.998414	N	NN	N	NA	NA	A530017D24Rik	43.1343	0.327786	0.417651	N	0.508025	0.0993526	N	0.72923	0.010984	U	0.686395	0.0137566	U	NNUU	U	NA	NA	A530017D24Rik	61.6735	-0.220061	0.668682	N	NA	A530017D24Rik	17.7627	0.393322	0.620249	N	NA	NA	NA	NA	NA	NA	A530017D24Rik	161.249	0.0172467	0.978546	N	A530017D24Rik	140.921	-0.055314	0.845482	N	0.0278298	0.919532	N	NN	N		A530017D24Rik	0	0	0	1	0	0	0	0	1		A530017D24Rik	0	0	0	0	0	0	0	0	0
A530065N20Rik	1.11536	0.266156	NA	N	-1.71979	NA	N	NN	N	A530065N20Rik	0.592771	0.663333	NA	N	A530065N20Rik	0.389769	-1.15689	NA	N	-2.40318	NA	N	NN	N	NA	NA	A530065N20Rik	33.7807	0.930973	0.0583184	N	1.03582	0.0152286	U	1.34555	0.000817317	U	1.23027	0.00202254	U	NUUU	U	NA	NA	A530065N20Rik	0.511435	-0.910028	NA	N	NA	A530065N20Rik	NA	NA	NA	NA	NA	NA	NA	NA	NA	NA	A530065N20Rik	0.317948	1.94076	NA	N	A530065N20Rik	NA	NA	NA	NA	NA	NA	NA	NA	NA		A530065N20Rik	0	0	0	1	0	0	0	0	1		A530065N20Rik	0	0	0	0	0	0	0	0	0
A730017L22Rik	42.1362	-0.0774274	0.977	N	0.026273	0.974837	N	NN	N	A730017L22Rik	70.2406	-0.126372	0.940621	N	A730017L22Rik	151.682	0.126223	0.760584	N	-0.000204725	0.999647	N	NN	N	NA	NA	A730017L22Rik	66.5366	0.493587	0.0491719	U	0.635604	0.0026613	U	0.0670942	0.866469	N	0.223704	0.414827	N	UUNN	U	NA	NA	A730017L22Rik	44.6815	-0.365839	0.457161	N	NA	A730017L22Rik	182.926	-0.00128102	0.997067	N	NA	NA	NA	NA	NA	NA	A730017L22Rik	48.2572	-0.252275	0.828325	N	A730017L22Rik	101.651	0.406022	0.196394	N	-0.175714	0.62153	N	NN	N		A730017L22Rik	0	0	0	1	0	0	0	0	1		A730017L22Rik	0	0	0	0	0	0	0	0	0
A730063M14Rik	37.2682	-0.0840982	0.975648	N	-0.125307	0.877201	N	NN	N	A730063M14Rik	7.95968	-0.809517	0.540935	N	A730063M14Rik	21.9975	-0.109861	0.923485	N	0.00413663	0.999625	N	NN	N	NA	NA	A730063M14Rik	13.4986	-0.293163	0.719285	N	0.0301804	0.969416	N	-0.0915953	0.919788	N	-0.620278	0.30632	N	NNNN	N	NA	NA	A730063M14Rik	5.82579	0.159956	0.929629	N	NA	A730063M14Rik	40.9421	1.32596	0.000872548	U	NA	NA	NA	NA	NA	NA	A730063M14Rik	23.0622	0.181135	0.915909	N	A730063M14Rik	NA	NA	NA	NA	NA	NA	NA	NA	NA		A730063M14Rik	0	0	0	0	0	1	0	0	1		A730063M14Rik	0	0	0	0	0	0	0	0	0
A930004J17Rik	79.44	-0.155637	0.957637	N	-0.0590006	0.965044	N	NN	N	A930004J17Rik	12.1667	-0.507898	0.769541	N	A930004J17Rik	65.353	-0.472915	0.360329	N	-0.408537	0.830462	N	NN	N	NA	NA	A930004J17Rik	33.9325	-0.0641013	0.916324	N	-0.132487	0.75826	N	-0.0781103	0.884927	N	0.026701	0.961439	N	NNNN	N	NA	NA	A930004J17Rik	65.5135	-0.0280307	0.968645	N	NA	A930004J17Rik	107.346	0.669075	0.00677797	U	NA	NA	NA	NA	NA	NA	A930004J17Rik	12.3908	-0.627086	0.656014	N	A930004J17Rik	11.1165	0.796694	0.302195	N	-0.115731	0.909012	N	NN	N		A930004J17Rik	0	0	0	0	0	1	0	0	1		A930004J17Rik	0	0	0	0	0	0	0	0	0
A930005H10Rik	63.3957	0.164636	0.910099	N	0.33732	0.481369	N	NN	N	A930005H10Rik	45.966	0.0713774	0.991732	N	A930005H10Rik	175.02	0.421177	0.123475	N	0.196575	0.897366	N	NN	N	NA	NA	A930005H10Rik	101.115	0.0144321	0.972068	N	-0.194276	0.402244	N	-0.0231062	0.947927	N	-0.0337094	0.914526	N	NNNN	N	NA	NA	A930005H10Rik	88.1884	0.759373	0.0278631	U	NA	A930005H10Rik	59.6348	0.622454	0.0637163	N	NA	NA	NA	NA	NA	NA	A930005H10Rik	165.98	-0.244905	0.615195	N	A930005H10Rik	139.438	-0.177278	0.634293	N	-0.0556208	0.889618	N	NN	N		A930005H10Rik	0	0	0	0	1	0	0	0	1		A930005H10Rik	0	0	0	0	0	0	0	0	0
A930018M24Rik	NA	NA	NA	NA	NA	NA	NA	NA	NA	A930018M24Rik	NA	NA	NA	NA	A930018M24Rik	NA	NA	NA	NA	NA	NA	NA	NA	NA	(-27403), (+1032)	NA	A930018M24Rik	NA	NA	NA	NA	NA	NA	NA	NA	NA	NA	NA	NA	NA	NA	NA	(+1273)	(+1168)	A930018M24Rik	NA	NA	NA	NA	(-166), (+1265)	A930018M24Rik	NA	NA	NA	NA	(+1439)	(+1422)	(+1227)	(+1263)	(+1412)	(+1444)	A930018M24Rik	NA	NA	NA	NA	A930018M24Rik	22.9893	3.85141	9.76e-07	U	4.45493	2.42e-09	U	UU	U		A930018M24Rik	0	0	0	0	0	0	0	1	1		A930018M24Rik	0	0	0	0	0	0	0	0	0
A930024E05Rik	54.2755	0.22678	0.804743	N	0.705045	0.013904	U	NU	U	A930024E05Rik	24.9282	-0.219347	0.940621	N	A930024E05Rik	36.5768	0.846619	0.114235	N	0.0887612	0.989581	N	NN	N	NA	NA	A930024E05Rik	1.95587	0.123557	NA	N	0.18206	NA	N	1.12369	0.524032	N	1.60685	0.261595	N	NNNN	N	NA	NA	A930024E05Rik	13.2989	0.681727	0.448075	N	NA	A930024E05Rik	4.93114	1.09683	0.444009	N	NA	NA	NA	NA	NA	NA	A930024E05Rik	4.76521	-0.160307	NA	N	A930024E05Rik	33.3801	0.0621552	0.926988	N	0.169605	0.762571	N	NN	N		A930024E05Rik	1	0	0	0	0	0	0	0	1		A930024E05Rik	0	0	0	0	0	0	0	0	0
AA465934	37.8513	0.335127	0.731988	N	0.209069	0.740596	N	NN	N	AA465934	15.4552	0.262416	0.944191	N	AA465934	72.3565	-0.305399	0.565491	N	-0.333977	0.873823	N	NN	N	NA	NA	AA465934	65.2559	0.0502365	0.931602	N	0.409707	0.197419	N	0.768106	0.00516313	U	0.562436	0.0500265	N	NNUN	U	NA	NA	AA465934	15.9138	1.1304	0.181007	N	NA	AA465934	4.54614	1.34366	0.311114	N	NA	NA	NA	NA	NA	NA	AA465934	11.5548	-0.870968	0.317601	N	AA465934	33.2271	0.0550005	0.915831	N	0.0904366	0.844783	N	NN	N		AA465934	0	0	0	1	0	0	0	0	1		AA465934	0	0	0	0	0	0	0	0	0
AA986860	70.6582	-0.132942	0.886616	N	-0.0176258	0.980778	N	NN	N	AA986860	7.47348	0.431291	NA	N	AA986860	27.5858	0.0441866	0.967923	N	0.124439	0.986974	N	NN	N	NA	NA	AA986860	18.2336	0.752733	0.176792	N	0.673676	0.177843	N	-0.344993	0.62583	N	-0.416287	0.497078	N	NNNN	N	NA	NA	AA986860	20.9575	0.449678	0.567146	N	NA	AA986860	83.4652	-0.129805	0.771128	N	NA	NA	(+1946), (+7866), (+8564), (+28082)	(+1877), (+28079), (+29804)	NA	NA	AA986860	17.9137	-0.558907	0.57545	N	AA986860	34.9925	1.07688	0.0252669	U	0.0106962	0.989026	N	UN	U		AA986860	0	0	0	0	0	0	0	1	1		AA986860	0	0	0	0	0	0	0	0	0
Aagab	1211.82	-0.0229355	0.974749	N	-0.0324785	0.888165	N	NN	N	Aagab	597.089	-0.0243627	0.986568	N	Aagab	217.185	0.0774258	0.852827	N	-0.0320872	0.992314	N	NN	N	(+21)	NA	Aagab	87.9623	0.414426	0.0729698	N	0.49699	0.0115298	U	0.235197	0.353437	N	-0.00612966	0.98735	N	NUNN	U	NA	NA	Aagab	268.76	-0.0294599	0.942513	N	NA	Aagab	239.291	-0.27991	0.170039	N	NA	NA	(-47), (+10165), (+11840)	(+10173), (+11833)	NA	NA	Aagab	509.682	-0.0373027	0.933988	N	Aagab	412.404	0.0120751	0.963198	N	-0.240875	0.144157	N	NN	N		Aagab	0	0	0	1	0	0	0	0	1		Aagab	0	0	0	0	0	0	0	0	0
Aars2	233.226	0.027034	0.985488	N	-0.00854794	0.985834	N	NN	N	Aars2	45.9651	-0.0615336	0.986911	N	Aars2	76.502	0.345161	0.547506	N	0.151941	0.970004	N	NN	N	(-28090), (-25910)	NA	Aars2	68.6143	0.0477058	0.927707	N	0.482931	0.0692725	N	0.487275	0.0756559	N	0.832984	0.000254766	U	NNNU	U	NA	NA	Aars2	104.569	0.250147	0.524045	N	NA	Aars2	184.774	0.270032	0.223382	N	NA	NA	(+187), (+8655)	(+8690)	NA	NA	Aars2	445.966	-0.0422913	0.96385	N	Aars2	195.539	0.162287	0.565302	N	0.223141	0.362505	N	NN	N		Aars2	0	0	0	1	0	0	0	0	1		Aars2	0	0	0	0	0	0	0	0	0
Aarsd1	10.3144	0.486202	NA	N	-0.458661	NA	N	NN	N	Aarsd1	2.80447	-0.386529	NA	N	Aarsd1	8.88844	-0.709114	NA	N	-0.335917	0.969746	N	NN	N	(-1651), (+13476)	NA	Aarsd1	6.24328	1.08472	0.387893	N	1.28309	0.210202	N	2.56222	0.00181026	N	2.38127	0.00350405	N	NNNN	N	(+13533), (+14516), (+17084)	(+14009), (+17038)	Aarsd1	9.13342	1.3374	0.218004	N	(-6631), (+13551), (+14489), (+16939)	Aarsd1	10.126	0.0588943	0.96498	N	NA	NA	NA	(+13533), (+14557), (+17174), (+18018)	NA	NA	Aarsd1	2.29772	1.497	NA	N	Aarsd1	666.395	0.631269	9.76e-07	U	1.226	3.81e-26	U	UU	U		Aarsd1	0	0	0	0	0	0	0	1	1		Aarsd1	0	0	0	0	0	0	0	0	0
AB124611	13.0242	-0.0625428	NA	N	-0.0545697	0.971761	N	NN	N	AB124611	1.53993	1.23411	NA	N	AB124611	3.32559	-1.12028	NA	N	-0.185647	NA	N	NN	N	NA	NA	AB124611	4.61202	0.781052	NA	N	-0.238074	0.844845	N	0.0617243	0.968759	N	0.524245	0.60766	N	NNNN	N	NA	NA	AB124611	11.5472	0.773912	0.486284	N	NA	AB124611	22.9602	1.64259	0.000973744	U	NA	NA	NA	NA	NA	NA	AB124611	6.51251	-0.0630899	0.976885	N	AB124611	151.052	0.209788	0.620762	N	0.30356	0.401979	N	NN	N		AB124611	0	0	0	0	0	1	0	0	1		AB124611	0	0	0	0	0	0	0	0	0
Abca3	2124.17	-0.0333802	0.975282	N	-0.0261803	0.948278	N	NN	N	Abca3	1364.83	0.053033	0.940621	N	Abca3	700.536	0.390016	0.119325	N	0.318817	0.580523	N	NN	N	(+59)	NA	Abca3	89.0531	-0.170847	0.67625	N	-0.0985317	0.785925	N	0.0156781	0.974929	N	0.316186	0.271886	N	NNNN	N	NA	NA	Abca3	163.874	-0.345253	0.182243	N	(+26689)	Abca3	1215.49	2.35508	4.83e-89	U	(+9437)	(+9473)	(-986), (-66), (+2439), (+3447), (+9052), (+9455), (+14006), (+22802)	(-79), (+2417), (+9028), (+9478), (+10804), (+14031)	(+9471)	(+9457)	Abca3	336.081	-0.12954	0.762128	N	Abca3	856.431	-0.0114617	0.974441	N	-0.269234	0.252492	N	NN	N		Abca3	0	0	0	0	0	1	0	0	1		Abca3	0	0	0	0	0	0	0	0	0
Abca8b	189.441	0.0403694	0.975357	N	-0.0877318	0.823732	N	NN	N	Abca8b	117.518	-0.0356517	0.991603	N	Abca8b	108.703	-0.169476	0.777483	N	-0.191237	0.948353	N	NN	N	NA	NA	Abca8b	37.082	-0.407479	0.220441	N	-0.911131	0.000509571	D	-0.74768	0.00729333	D	-0.759815	0.00374925	D	NDDD	D	NA	NA	Abca8b	250.471	-0.739204	0.000775351	D	NA	Abca8b	578.806	-1.24416	1.06e-18	D	NA	NA	(-15115), (+36), (+25151)	(-15130), (+21), (+601)	NA	NA	Abca8b	451.656	0.402577	0.0227557	U	Abca8b	218.571	-1.20433	2.16e-13	D	-1.23666	3.14e-14	D	DD	D		Abca8b	0	0	0	0	0	0	1	0	1		Abca8b	0	0	0	-1	-1	-1	0	-1	-4
Abcb11	1.07539	0	NA	N	1.02534	NA	N	NN	N	Abcb11	1.33803	-0.00993848	NA	N	Abcb11	0.346407	0	NA	N	2.20926	NA	N	NN	N	NA	NA	Abcb11	0.46725	0	NA	N	0.651033	NA	N	3.2328	NA	N	1.45724	NA	N	NNNN	N	NA	NA	Abcb11	0.273558	1.64767	NA	N	NA	Abcb11	5153.44	1.17765	8.92e-24	U	NA	NA	(-425), (-71)	(-443), (+856), (+10885), (+19384)	NA	NA	Abcb11	0.250116	-1.48305	NA	N	Abcb11	0.942293	-0.225748	NA	N	0.0135509	NA	N	NN	N		Abcb11	0	0	0	0	0	1	0	0	1		Abcb11	0	0	0	0	0	0	0	0	0
Abcb7	517.158	0.0485562	0.963136	N	-0.132844	0.68454	N	NN	N	Abcb7	308.601	0.00463953	0.998504	N	Abcb7	315.264	-0.142609	0.720159	N	0.0179938	0.995558	N	NN	N	NA	NA	Abcb7	399.312	-0.187064	0.498268	N	0.0909795	0.730233	N	0.339695	0.0965891	N	0.274504	0.185235	N	NNNN	N	NA	NA	Abcb7	475.233	0.98542	4.52e-08	U	NA	Abcb7	511.386	0.277203	0.101012	N	NA	NA	(+272), (+11178)	(+262), (+11174)	NA	NA	Abcb7	2179.41	0.436404	0.261367	N	Abcb7	372.202	-0.00453251	0.98672	N	0.119229	0.544524	N	NN	N		Abcb7	0	0	0	0	1	0	0	0	1		Abcb7	0	0	0	0	0	0	0	0	0
Abcb8	698.755	-0.183373	0.503557	N	0.0544154	0.851742	N	NN	N	Abcb8	234.7	0.0637427	0.964492	N	Abcb8	159.879	-0.00011888	0.999642	N	-0.205441	0.881634	N	NN	N	NA	NA	Abcb8	360.607	0.136138	0.627536	N	0.233396	0.262015	N	0.492542	0.00496577	U	0.365993	0.0450934	U	NNUU	U	(+15297)	(+15311)	Abcb8	469.398	-0.192964	0.435085	N	(+6202), (+7685), (+15260), (+18871)	Abcb8	345.53	0.220387	0.24625	N	NA	NA	(+600), (+15167), (+18596)	(+612), (+11545), (+15198), (+18592)	NA	NA	Abcb8	1166.04	-0.246967	0.657563	N	Abcb8	561.793	0.0846476	0.725631	N	0.173986	0.364362	N	NN	N		Abcb8	0	0	0	1	0	0	0	0	1		Abcb8	0	0	0	0	0	0	0	0	0
Abcc10	178.694	-0.203287	0.794361	N	0.0247234	0.968944	N	NN	N	Abcc10	66.2965	0.110802	0.956467	N	Abcc10	60.8408	-0.046244	0.951179	N	-0.184012	0.950717	N	NN	N	(-123), (+11546), (+17924), (+29238)	NA	Abcc10	73.7747	0.476904	0.253262	N	0.703332	0.0328321	U	0.628296	0.0687937	N	0.777523	0.01304	U	NUNU	U	(+7159)	NA	Abcc10	84.0572	0.269328	0.50202	N	NA	Abcc10	265.177	0.0482105	0.867861	N	NA	NA	(-239), (+7256), (+29281)	(-24999), (-84)	NA	NA	Abcc10	70.4346	-0.0299663	0.974489	N	Abcc10	126.947	0.334235	0.263409	N	0.218432	0.476598	N	NN	N		Abcc10	0	0	0	1	0	0	0	0	1		Abcc10	0	0	0	0	0	0	0	0	0
Abcc9	5.03778	0.700093	NA	N	0.232761	NA	N	NN	N	Abcc9	2.93954	1.3905	NA	N	Abcc9	254.677	-0.57667	0.05971	N	-0.043799	0.990922	N	NN	N	NA	NA	Abcc9	788.023	0.10128	0.684535	N	0.0924762	0.658485	N	0.380201	0.0142082	U	0.00979058	0.971805	N	NNUN	U	NA	NA	Abcc9	1675.91	-0.714452	1.63e-05	D	(+930), (+12351)	Abcc9	296.544	0.16199	0.508937	N	NA	NA	NA	NA	NA	NA	Abcc9	4836.82	0.0802306	0.931096	N	Abcc9	960.122	-0.221615	0.240592	N	-0.316116	0.0512967	N	NN	N		Abcc9	0	0	0	1	0	0	0	0	1		Abcc9	0	0	0	0	-1	0	0	0	-1
Abcf2	1012.4	-0.000417327	0.998608	N	-0.0537418	0.758556	N	NN	N	Abcf2	311.855	0.056567	0.956444	N	Abcf2	221.747	0.10314	0.747747	N	0.0783011	0.966216	N	NN	N	NA	NA	Abcf2	117.765	0.20802	0.517121	N	0.370803	0.117688	N	0.223614	0.431393	N	0.426605	0.0567642	N	NNNN	N	NA	NA	Abcf2	260.231	0.32633	0.161954	N	NA	Abcf2	371.107	0.514731	0.000686193	U	NA	NA	(-50)	NA	NA	NA	Abcf2	1796.49	0.0115338	0.982361	N	Abcf2	992.225	0.180747	0.484302	N	0.256558	0.250486	N	NN	N		Abcf2	0	0	0	0	0	1	0	0	1		Abcf2	0	0	0	0	0	0	0	0	0
Abcf3	915.337	-0.114815	0.710985	N	0.00614791	0.984051	N	NN	N	Abcf3	308.899	0.0732254	0.953798	N	Abcf3	155.509	-0.0528275	0.925813	N	-0.134088	0.954259	N	NN	N	(-12744)	NA	Abcf3	124.225	0.136016	0.639406	N	0.166942	0.469425	N	-0.190574	0.443368	N	0.0183798	0.956308	N	NNNN	N	NA	NA	Abcf3	200.08	-0.126137	0.696577	N	NA	Abcf3	461.874	0.0602485	0.806414	N	NA	NA	(-13095), (+5340)	(+5370)	NA	NA	Abcf3	958.061	0.0314045	0.953783	N	Abcf3	585.966	0.344964	0.0353961	U	0.25082	0.129038	N	UN	U		Abcf3	0	0	0	0	0	0	0	1	1		Abcf3	0	0	0	0	0	0	0	0	0
Abcg2	100.778	-0.0900821	0.934266	N	-0.155061	0.685551	N	NN	N	Abcg2	35.943	-0.0247262	0.996302	N	Abcg2	113.753	-0.0287804	0.96733	N	0.34248	0.830919	N	NN	N	NA	NA	Abcg2	184.042	-0.616686	0.00917193	D	-0.811646	0.000100885	D	0.0638818	0.863192	N	-0.0186516	0.962479	N	DDNN	D	NA	NA	Abcg2	209.624	0.0166041	0.970858	N	(-2051)	Abcg2	497.156	-0.525466	5.65e-05	D	NA	NA	NA	(-2076), (+11884)	NA	NA	Abcg2	454.31	0.659923	0.00155759	U	Abcg2	461.636	-0.392141	0.11589	N	-0.543503	0.0112071	D	ND	D		Abcg2	0	0	0	0	0	0	1	0	1		Abcg2	0	0	0	-1	0	-1	0	-1	-3
Abcg3	1.27713	0.0317854	NA	N	0.454046	NA	N	NN	N	Abcg3	0.768385	-1.31821	NA	N	Abcg3	4.49457	-0.68317	NA	N	-0.147321	NA	N	NN	N	NA	NA	Abcg3	2.76991	-0.039073	NA	N	-0.686482	NA	N	-0.37922	0.851037	N	-0.519508	0.763187	N	NNNN	N	NA	NA	Abcg3	7.22846	1.47083	0.217483	N	NA	Abcg3	28.5294	1.57641	0.001086	U	NA	NA	NA	NA	NA	NA	Abcg3	5.7683	0.079602	0.972402	N	Abcg3	128.731	0.277807	0.398276	N	0.409612	0.144157	N	NN	N		Abcg3	0	0	0	0	0	1	0	0	1		Abcg3	0	0	0	0	0	0	0	0	0
Abcg5	0.154756	0	NA	N	0.0791591	NA	N	NN	N	Abcg5	0.55133	-0.548743	NA	N	Abcg5	0.873629	1.68242	NA	N	-0.659764	NA	N	NN	N	(+26149)	NA	Abcg5	NA	NA	NA	NA	NA	NA	NA	NA	NA	NA	NA	NA	NA	NA	NA	NA	NA	Abcg5	NA	NA	NA	NA	NA	Abcg5	1511.14	0.94935	4.27e-13	U	NA	(+10583)	(-30), (+10489), (+29248)	(-13), (+10502)	NA	(-17), (+10502), (+29243)	Abcg5	NA	NA	NA	NA	Abcg5	0.24476	-0.837499	NA	N	-1.44603	NA	N	NN	N		Abcg5	0	0	0	0	0	1	0	0	1		Abcg5	0	0	0	0	0	0	0	0	0
Abcg8	0.0649493	0.753114	NA	N	0	NA	N	NN	N	Abcg8	0.53362	-0.570778	NA	N	Abcg8	0.694188	-2.09606	NA	N	-2.62136	NA	N	NN	N	NA	NA	Abcg8	NA	NA	NA	NA	NA	NA	NA	NA	NA	NA	NA	NA	NA	NA	NA	NA	NA	Abcg8	NA	NA	NA	NA	NA	Abcg8	2438.32	0.784999	1.44e-07	U	(+10889)	(+6099), (+10872)	(-80), (+5911), (+6503), (+7196), (+10798)	(-97), (+399), (+5938), (+6496), (+7203), (+10833)	(+6473), (+10866)	(-93), (+5917), (+6421), (+10861)	Abcg8	0.0821327	0.671421	NA	N	Abcg8	0.652946	-2.38388	NA	N	-2.27107	NA	N	NN	N		Abcg8	0	0	0	0	0	1	0	0	1		Abcg8	0	0	0	0	0	0	0	0	0
Abhd1	4.24646	-0.0740922	NA	N	0.307042	NA	N	NN	N	Abhd1	3.59105	0.0352326	NA	N	Abhd1	78.5999	0.38812	0.455767	N	0.570595	0.546562	N	NN	N	NA	NA	Abhd1	54.6171	0.131994	0.841792	N	0.272649	0.556558	N	0.385597	0.394251	N	0.0291601	0.965234	N	NNNN	N	NA	NA	Abhd1	167.921	3.42638	7.26e-22	U	NA	Abhd1	3.62386	-0.69693	0.700085	N	NA	NA	NA	NA	NA	NA	Abhd1	48.806	-0.134208	0.920064	N	Abhd1	129.801	0.267999	0.540631	N	0.217927	0.604078	N	NN	N		Abhd1	0	0	0	0	1	0	0	0	1		Abhd1	0	0	0	0	0	0	0	0	0
Abhd12	1033.78	-0.00447135	0.996106	N	0.0510699	0.856758	N	NN	N	Abhd12	572.843	0.124962	0.714518	N	Abhd12	781.156	0.102513	0.588543	N	0.0293723	0.986974	N	NN	N	NA	NA	Abhd12	211.968	-0.0228768	0.952842	N	-0.0156639	0.956576	N	-0.193308	0.399888	N	-0.496229	0.00478606	D	NNND	D	NA	NA	Abhd12	234.464	0.515222	0.0133981	U	NA	Abhd12	219.011	0.330084	0.0945808	N	NA	NA	(-57), (+4209)	(+4228)	NA	NA	Abhd12	607.272	0.202982	0.52532	N	Abhd12	1273.96	-0.101468	0.552349	N	-0.381287	0.00134044	D	ND	D		Abhd12	0	0	0	0	1	0	0	0	1		Abhd12	0	0	0	-1	0	0	0	-1	-2
Abhd17a	1417.01	-0.0502342	0.955056	N	0.135585	0.625586	N	NN	N	Abhd17a	522.738	0.197474	0.793736	N	Abhd17a	511.648	0.319818	0.279546	N	0.144448	0.941572	N	NN	N	(+54), (+12491)	NA	Abhd17a	174.107	0.487581	0.01456	U	0.702966	3.18e-05	U	0.380309	0.0545344	N	0.406517	0.0284841	U	UUNU	U	NA	NA	Abhd17a	298.829	0.449107	0.0588407	N	NA	Abhd17a	585.112	-0.44808	0.00214862	D	NA	NA	(-7889), (-322), (-30), (+5966), (+12562)	(-346)	NA	NA	Abhd17a	708.569	0.0111751	0.995856	N	Abhd17a	668.26	-0.199166	0.182403	N	-0.026949	0.889203	N	NN	N		Abhd17a	0	0	0	1	0	0	0	0	1		Abhd17a	0	0	0	0	0	-1	0	0	-1
Abhd17b	1540.41	0.0531096	0.84287	N	-0.0266405	0.873661	N	NN	N	Abhd17b	464.765	-0.0728397	0.956444	N	Abhd17b	526.047	-0.243451	0.228704	N	0.0276145	0.990486	N	NN	N	(-130)	NA	Abhd17b	424.507	-0.252743	0.233861	N	-0.0669879	0.773451	N	0.152553	0.476205	N	0.0701784	0.765818	N	NNNN	N	NA	NA	Abhd17b	94.2116	0.152917	0.703009	N	NA	Abhd17b	263.956	0.869238	1.64e-06	U	NA	NA	NA	(+10915)	NA	NA	Abhd17b	337.473	0.0915639	0.877171	N	Abhd17b	390.909	-0.17009	0.577147	N	-0.230451	0.385562	N	NN	N		Abhd17b	0	0	0	0	0	1	0	0	1		Abhd17b	0	0	0	0	0	0	0	0	0
Abhd17c	1701.58	-0.0472716	0.924979	N	0.0030571	0.990724	N	NN	N	Abhd17c	851.434	-0.0952807	0.881709	N	Abhd17c	833.802	0.171849	0.436223	N	0.110906	0.92899	N	NN	N	(+117), (+8836)	NA	Abhd17c	570.92	0.304023	0.149937	N	0.652779	3.45e-05	U	0.927761	3.59e-10	U	0.881345	2.25e-09	U	NUUU	U	NA	NA	Abhd17c	223.03	-0.302828	0.232877	N	(-19454), (+15889), (+22831)	Abhd17c	634.416	-0.0489208	0.846455	N	(-19436), (-1183)	(-19449), (-1157), (+6084)	(-19460), (-15318), (-1186), (+15850), (+19001), (+19942)	(-19539), (-15720), (-15339), (-11286), (-7083), (-1148), (-846), (+6102), (+8920), (+10417), (+12919), (+15464), (+15854), (+16554), (+19005), (+19953), (+28856)	(-19467), (-1157)	(-19477), (-1166), (+15892)	Abhd17c	171.942	0.0862622	0.912276	N	Abhd17c	343.44	-0.236486	0.11589	N	-0.00245364	0.990333	N	NN	N		Abhd17c	0	0	0	1	0	0	0	0	1		Abhd17c	0	0	0	0	0	0	0	0	0
Abhd2	3965.26	-0.322149	0.043356	D	-0.331478	0.0208304	D	DD	D	Abhd2	1516.68	-0.00363864	0.99757	N	Abhd2	1953.72	-0.136285	0.466025	N	0.166159	0.715632	N	NN	N	(-29948), (-18689), (+152), (+13314), (+28873)	NA	Abhd2	122.47	0.148724	0.714111	N	0.00335499	0.993454	N	0.0305965	0.94775	N	0.172366	0.599653	N	NNNN	N	NA	NA	Abhd2	317.342	0.642921	0.00109612	U	(-18731), (+29514)	Abhd2	2006.9	-1.85762	1.57e-56	D	NA	NA	(-25135), (-18755), (-17655), (-16303), (-13888), (-70), (+417), (+1151)	(-24949), (-18681), (-16308), (-13891), (+6412), (+22144)	NA	(-16313)	Abhd2	314.477	-0.126201	0.840777	N	Abhd2	623.258	0.360237	0.134247	N	-0.0133663	0.967944	N	NN	N		Abhd2	0	0	0	0	1	0	0	0	1		Abhd2	-1	0	0	0	0	-1	0	0	-2
Abhd4	7720.12	0.0252967	0.946001	N	-0.0271221	0.860371	N	NN	N	Abhd4	1561.11	0.216861	0.779685	N	Abhd4	787.985	0.216956	0.490268	N	-0.0245897	0.993257	N	NN	N	NA	NA	Abhd4	844.821	0.355603	0.0277051	U	0.408598	0.00390024	U	0.407752	0.00380556	U	0.52734	6.03e-05	U	UUUU	U	NA	NA	Abhd4	481.702	0.0212121	0.945036	N	NA	Abhd4	686.883	-0.86178	1.6e-11	D	NA	NA	(-5183), (+7), (+4052)	(-5135)	NA	NA	Abhd4	676.951	-0.172775	0.624407	N	Abhd4	1213.01	-0.138522	0.712395	N	0.0337321	0.930755	N	NN	N		Abhd4	0	0	0	1	0	0	0	0	1		Abhd4	0	0	0	0	0	-1	0	0	-1
Abi3	3.59964	-0.12935	NA	N	1.301	NA	N	NN	N	Abi3	0.247386	0.0600816	NA	N	Abi3	23.7452	-0.25268	0.798262	N	0.157026	0.98281	N	NN	N	NA	NA	Abi3	39.8524	0.381776	0.491888	N	0.24625	0.630036	N	0.0444442	0.951844	N	0.342467	0.473569	N	NNNN	N	NA	NA	Abi3	57.2822	0.0864089	0.883668	N	(+17262)	Abi3	19.1633	0.767206	0.239317	N	NA	NA	(+15126)	NA	NA	NA	Abi3	115.056	0.265016	0.702698	N	Abi3	304.723	0.2764	0.173824	N	0.581736	0.000240797	U	NU	U		Abi3	0	0	0	0	0	0	0	1	1		Abi3	0	0	0	0	0	0	0	0	0
Abl1	3291.96	-0.163654	0.419288	N	-0.112043	0.55667	N	NN	N	Abl1	420.785	-0.0836237	0.895782	N	Abl1	515.226	-0.0679304	0.872828	N	0.0411339	0.989581	N	NN	N	NA	NA	Abl1	211.104	0.172359	0.506609	N	0.160877	0.469561	N	0.460115	0.00910391	U	0.303325	0.107713	N	NNUN	U	NA	NA	Abl1	876.396	0.0403331	0.868545	N	(+8692)	Abl1	504.57	0.144222	0.508342	N	NA	NA	(-159), (+12159), (+18110), (+28390)	(+4107), (+11209)	NA	NA	Abl1	905.252	-0.436996	0.224488	N	Abl1	731.59	0.0903777	0.733814	N	-0.142634	0.523808	N	NN	N		Abl1	0	0	0	1	0	0	0	0	1		Abl1	0	0	0	0	0	0	0	0	0
Abr	946.184	-0.0752106	0.891025	N	-0.0365037	0.904419	N	NN	N	Abr	3022.6	-0.0473007	0.979314	N	Abr	2807.9	0.289591	0.111841	N	0.109728	0.928286	N	NN	N	(-23071), (-20626), (+16099)	NA	Abr	64.6322	0.327989	0.413046	N	0.0862605	0.8409	N	0.411514	0.22125	N	0.636114	0.0249966	U	NNNU	U	NA	NA	Abr	397.55	-0.404653	0.0492504	D	(+13603), (+19757)	Abr	65.3239	0.557142	0.0820252	N	NA	NA	(-20507), (-1112), (+14809)	(-20491)	NA	NA	Abr	1083.33	-0.182677	0.796855	N	Abr	332.338	-0.185659	0.48308	N	-0.099587	0.715944	N	NN	N		Abr	0	0	0	1	0	0	0	0	1		Abr	0	0	0	0	-1	0	0	0	-1
AC100212.3	18.5447	0.163446	0.963935	N	0.526952	0.538371	N	NN	N	AC100212.3	13.4647	0.226152	0.959929	N	AC100212.3	65.0115	0.21787	0.677685	N	0.127562	0.970004	N	NN	N	NA	NA	AC100212.3	27.0984	0.466801	0.442798	N	1.00067	0.0181249	U	0.948748	0.0302448	U	0.849925	0.049462	U	NUUU	U	NA	NA	AC100212.3	48.0636	0.283189	0.645734	N	NA	AC100212.3	37.3953	-0.267866	0.62754	N	NA	NA	NA	NA	NA	NA	AC100212.3	101.634	-0.0494672	0.96385	N	AC100212.3	NA	NA	NA	NA	NA	NA	NA	NA	NA		AC100212.3	0	0	0	1	0	0	0	0	1		AC100212.3	0	0	0	0	0	0	0	0	0
AC102159.1	NA	NA	NA	NA	NA	NA	NA	NA	NA	AC102159.1	NA	NA	NA	NA	AC102159.1	NA	NA	NA	NA	NA	NA	NA	NA	NA	NA	NA	AC102159.1	0.0380634	0.596333	NA	N	0	NA	N	0	NA	N	0	NA	N	NNNN	N	NA	NA	AC102159.1	0.136779	0.978868	NA	N	NA	AC102159.1	101.527	1.61346	2.82e-12	U	NA	NA	NA	NA	NA	NA	AC102159.1	0.0797817	0.671421	NA	N	AC102159.1	NA	NA	NA	NA	NA	NA	NA	NA	NA		AC102159.1	0	0	0	0	0	1	0	0	1		AC102159.1	0	0	0	0	0	0	0	0	0
AC113540.1	16.1511	0.277876	0.914903	N	-0.00968485	0.994425	N	NN	N	AC113540.1	133.512	0.0920965	0.983146	N	AC113540.1	7.05356	-0.465722	NA	N	-0.275725	NA	N	NN	N	NA	NA	AC113540.1	20.2011	0.665872	0.246372	N	0.873205	0.0594374	N	0.866246	0.0718375	N	1.33962	0.000847366	U	NNNU	U	NA	NA	AC113540.1	10.3532	-0.0334459	0.982317	N	NA	AC113540.1	3.00376	1.40529	0.450566	N	NA	NA	NA	NA	NA	NA	AC113540.1	5.43043	0.335782	0.882404	N	AC113540.1	NA	NA	NA	NA	NA	NA	NA	NA	NA		AC113540.1	0	0	0	1	0	0	0	0	1		AC113540.1	0	0	0	0	0	0	0	0	0
AC114990.1	175.271	0.0121833	0.993343	N	0.167262	0.704568	N	NN	N	AC114990.1	216.327	0.148312	0.752599	N	AC114990.1	130.859	0.268251	0.497599	N	0.0336943	0.992965	N	NN	N	NA	NA	AC114990.1	127.593	0.158371	0.637358	N	0.191852	0.47229	N	0.12557	0.69489	N	-0.0476822	0.891498	N	NNNN	N	NA	NA	AC114990.1	408.028	0.749388	3.08e-05	U	NA	AC114990.1	79.5274	0.384867	0.214749	N	NA	NA	NA	NA	NA	NA	AC114990.1	927.165	-0.0394839	0.955839	N	AC114990.1	NA	NA	NA	NA	NA	NA	NA	NA	NA		AC114990.1	0	0	0	0	1	0	0	0	1		AC114990.1	0	0	0	0	0	0	0	0	0
AC116849.1	0.0672473	0	NA	N	-0.882627	NA	N	NN	N	AC116849.1	NA	NA	NA	NA	AC116849.1	NA	NA	NA	NA	NA	NA	NA	NA	NA	NA	NA	AC116849.1	6.43409	3.50109	0.0400657	N	5.179	9.45e-05	N	5.55464	1.7e-05	N	6.45125	1.52e-07	N	NNNN	N	NA	NA	AC116849.1	18.2356	5.78608	4.15e-06	U	NA	AC116849.1	NA	NA	NA	NA	NA	NA	NA	NA	NA	NA	AC116849.1	0.201185	0.094352	NA	N	AC116849.1	NA	NA	NA	NA	NA	NA	NA	NA	NA		AC116849.1	0	0	0	0	1	0	0	0	1		AC116849.1	0	0	0	0	0	0	0	0	0
AC119982.1	0.071018	0	NA	N	-0.882627	NA	N	NN	N	AC119982.1	0.61373	-0.20379	NA	N	AC119982.1	0.0983731	-1.55695	NA	N	-1.36253	NA	N	NN	N	NA	NA	AC119982.1	0.0966362	-0.846304	NA	N	-0.791628	NA	N	-0.384142	NA	N	0.0641772	NA	N	NNNN	N	NA	NA	AC119982.1	85.642	5.30655	8.28e-27	U	NA	AC119982.1	NA	NA	NA	NA	NA	NA	NA	NA	NA	NA	AC119982.1	0.426042	1.4449	NA	N	AC119982.1	NA	NA	NA	NA	NA	NA	NA	NA	NA		AC119982.1	0	0	0	0	1	0	0	0	1		AC119982.1	0	0	0	0	0	0	0	0	0
AC122442.1	102.405	0.182343	0.847937	N	0.29983	0.473796	N	NN	N	AC122442.1	60.7188	0.0165411	0.996302	N	AC122442.1	142.769	-0.403289	0.18473	N	-0.109582	0.961812	N	NN	N	NA	NA	AC122442.1	180.196	1.14922	8.78e-07	U	1.25158	1.83e-08	U	1.35377	6.67e-10	U	0.848963	0.000272332	U	UUUU	U	NA	NA	AC122442.1	21.53	-0.207732	0.803788	N	NA	AC122442.1	15.335	0.546876	0.486232	N	NA	NA	NA	NA	NA	NA	AC122442.1	40.6677	0.0032948	0.997422	N	AC122442.1	NA	NA	NA	NA	NA	NA	NA	NA	NA		AC122442.1	0	0	0	1	0	0	0	0	1		AC122442.1	0	0	0	0	0	0	0	0	0
AC127331.2	436.031	-0.048697	0.939494	N	-0.00556693	0.986005	N	NN	N	AC127331.2	419.032	0.0470846	0.979314	N	AC127331.2	206.476	-0.0818541	0.847491	N	-0.0467291	0.987853	N	NN	N	NA	NA	AC127331.2	148.384	-0.0247912	0.952818	N	0.416906	0.030809	U	0.342942	0.0993295	N	-0.101823	0.702369	N	NUNN	U	NA	NA	AC127331.2	256.304	0.344286	0.109295	N	NA	AC127331.2	150.491	0.298729	0.227503	N	NA	NA	NA	NA	NA	NA	AC127331.2	539.908	-0.425414	0.377894	N	AC127331.2	NA	NA	NA	NA	NA	NA	NA	NA	NA		AC127331.2	0	0	0	1	0	0	0	0	1		AC127331.2	0	0	0	0	0	0	0	0	0
AC132091.1	238.323	-0.0218383	0.984854	N	0.187209	0.413678	N	NN	N	AC132091.1	135.894	0.0167011	0.996259	N	AC132091.1	12.0008	0.295975	NA	N	0.141955	0.987853	N	NN	N	NA	NA	AC132091.1	11.4313	-0.00672665	0.99591	N	-0.177729	0.847128	N	0.439374	0.61092	N	0.284193	0.742414	N	NNNN	N	NA	NA	AC132091.1	348.824	0.164037	0.57345	N	NA	AC132091.1	114.321	0.685839	0.00284401	U	NA	NA	NA	NA	NA	NA	AC132091.1	2636.71	-0.509014	0.088725	N	AC132091.1	NA	NA	NA	NA	NA	NA	NA	NA	NA		AC132091.1	0	0	0	0	0	1	0	0	1		AC132091.1	0	0	0	0	0	0	0	0	0
AC132106.1	NA	NA	NA	NA	NA	NA	NA	NA	NA	AC132106.1	0.940551	0.823564	NA	N	AC132106.1	42.7067	0.755227	0.33112	N	2.03496	0.000375812	U	NU	U	NA	NA	AC132106.1	0.202509	-0.846318	NA	N	-0.791641	NA	N	0.993661	NA	N	0.0641679	NA	N	NNNN	N	NA	NA	AC132106.1	2.61597	2.08065	NA	N	NA	AC132106.1	0.146572	-0.870023	NA	N	NA	NA	NA	NA	NA	NA	AC132106.1	0.294415	0.682751	NA	N	AC132106.1	NA	NA	NA	NA	NA	NA	NA	NA	NA		AC132106.1	0	0	1	0	0	0	0	0	1		AC132106.1	0	0	0	0	0	0	0	0	0
AC132460.3	2.2145	0.196069	NA	N	0.605088	NA	N	NN	N	AC132460.3	0.435803	-0.0758072	NA	N	AC132460.3	1.19528	-0.71576	NA	N	-0.182576	NA	N	NN	N	NA	NA	AC132460.3	42.2775	0.499057	0.454408	N	0.763623	0.13464	N	0.937849	0.0567689	N	2.16636	3.94e-08	U	NNNU	U	NA	NA	AC132460.3	9.89694	1.12836	0.224622	N	NA	AC132460.3	7.08868	0.857311	0.469112	N	NA	NA	NA	NA	NA	NA	AC132460.3	112.141	0.0542816	0.95086	N	AC132460.3	NA	NA	NA	NA	NA	NA	NA	NA	NA		AC132460.3	0	0	0	1	0	0	0	0	1		AC132460.3	0	0	0	0	0	0	0	0	0
AC138790.3	NA	NA	NA	NA	NA	NA	NA	NA	NA	AC138790.3	0.0956184	0.156253	NA	N	AC138790.3	0.307705	0.596698	NA	N	1.50747	NA	N	NN	N	NA	NA	AC138790.3	2.71463	-1.85847	NA	N	0.939185	NA	N	-2.85213	0.159774	N	2.38537	0.0833562	N	NNNN	N	NA	NA	AC138790.3	31.1903	-0.0641051	0.94278	N	NA	AC138790.3	NA	NA	NA	NA	NA	NA	NA	NA	NA	NA	AC138790.3	468.639	1.13872	4.69e-05	U	AC138790.3	NA	NA	NA	NA	NA	NA	NA	NA	NA		AC138790.3	0	0	0	0	0	0	1	0	1		AC138790.3	0	0	0	0	0	0	0	0	0
AC151275.1	2.44129	-1.46885	NA	N	0.170361	NA	N	NN	N	AC151275.1	0.376063	-1.53302	NA	N	AC151275.1	0.18312	1.31586	NA	N	0	NA	N	NN	N	NA	NA	AC151275.1	NA	NA	NA	NA	NA	NA	NA	NA	NA	NA	NA	NA	NA	NA	NA	NA	NA	AC151275.1	7.83211	2.09806	0.049826	N	NA	AC151275.1	4.63784	0.893761	0.565342	N	NA	NA	NA	NA	NA	NA	AC151275.1	16.2867	2.32829	9.18e-05	U	AC151275.1	NA	NA	NA	NA	NA	NA	NA	NA	NA		AC151275.1	0	0	0	0	0	0	1	0	1		AC151275.1	0	0	0	0	0	0	0	0	0
AC153155.1	0.650459	-2.92195	NA	N	-1.21356	NA	N	NN	N	AC153155.1	0.106057	-0.90171	NA	N	AC153155.1	1.24755	1.86378	NA	N	1.03378	NA	N	NN	N	NA	NA	AC153155.1	20.1699	1.05074	0.151916	N	0.692405	0.331292	N	0.524118	0.523002	N	0.797963	0.238105	N	NNNN	N	NA	NA	AC153155.1	46.9474	2.39274	9.84e-09	U	NA	AC153155.1	0.375038	0.0917642	NA	N	NA	NA	NA	NA	NA	NA	AC153155.1	35.6922	0.783152	0.423797	N	AC153155.1	NA	NA	NA	NA	NA	NA	NA	NA	NA		AC153155.1	0	0	0	0	1	0	0	0	1		AC153155.1	0	0	0	0	0	0	0	0	0
AC153155.2	0.280237	0	NA	N	-2.58904	NA	N	NN	N	AC153155.2	0.0733347	0.156253	NA	N	AC153155.2	0.385524	-1.12293	NA	N	-2.3731	NA	N	NN	N	NA	NA	AC153155.2	328.387	1.96059	0.000268342	U	1.72859	0.000908091	U	2.01627	5.42e-05	U	1.35891	0.0103161	U	UUUU	U	NA	NA	AC153155.2	0.698225	-0.243098	NA	N	NA	AC153155.2	NA	NA	NA	NA	NA	NA	NA	NA	NA	NA	AC153155.2	7.54533	1.62058	0.203604	N	AC153155.2	NA	NA	NA	NA	NA	NA	NA	NA	NA		AC153155.2	0	0	0	1	0	0	0	0	1		AC153155.2	0	0	0	0	0	0	0	0	0
AC157910.3	NA	NA	NA	NA	NA	NA	NA	NA	NA	AC157910.3	NA	NA	NA	NA	AC157910.3	NA	NA	NA	NA	NA	NA	NA	NA	NA	NA	NA	AC157910.3	NA	NA	NA	NA	NA	NA	NA	NA	NA	NA	NA	NA	NA	NA	NA	NA	NA	AC157910.3	0.19545	-0.944685	NA	N	NA	AC157910.3	777.017	1.623	0.0382284	U	NA	NA	NA	NA	NA	NA	AC157910.3	NA	NA	NA	NA	AC157910.3	NA	NA	NA	NA	NA	NA	NA	NA	NA		AC157910.3	0	0	0	0	0	1	0	0	1		AC157910.3	0	0	0	0	0	0	0	0	0
AC165327.2	0.749298	0.202123	NA	N	-1.22568	NA	N	NN	N	AC165327.2	1.1711	0.122396	NA	N	AC165327.2	1.17381	-0.561952	NA	N	0.822073	NA	N	NN	N	NA	NA	AC165327.2	1.38082	-0.127246	NA	N	0.617983	NA	N	-0.28754	NA	N	-0.918032	0.708753	N	NNNN	N	NA	NA	AC165327.2	85.3296	0.811147	0.0160964	U	NA	AC165327.2	1.0289	1.15554	NA	N	NA	NA	NA	NA	NA	NA	AC165327.2	121.684	-0.114196	0.890877	N	AC165327.2	NA	NA	NA	NA	NA	NA	NA	NA	NA		AC165327.2	0	0	0	0	1	0	0	0	1		AC165327.2	0	0	0	0	0	0	0	0	0
Acaa1b	1.40392	-1.28459	NA	N	-0.184774	NA	N	NN	N	Acaa1b	2.59303	0.0957905	NA	N	Acaa1b	0.393347	-0.867094	NA	N	0.010096	NA	N	NN	N	(+131), (+8324)	NA	Acaa1b	65.6619	0.205401	0.709097	N	0.801969	0.0165964	U	0.974345	0.0023679	U	0.640948	0.063241	N	NUUN	U	(-7879), (+89)	(-7805)	Acaa1b	0.609381	2.75867	NA	N	NA	Acaa1b	4461.66	-1.95417	1.54e-69	D	(+89), (+10477), (+11021)	(-7902), (+513), (+1352), (+2028), (+10271)	(-8667), (-7843), (-3734), (+27), (+1433), (+11302), (+14828)	(-24272), (-22786), (-8675), (-7856), (-3766)	(-7911)	(-7912)	Acaa1b	0.24801	-0.464589	NA	N	Acaa1b	1251.54	0.176666	0.575213	N	0.412249	0.0893635	N	NN	N		Acaa1b	0	0	0	1	0	0	0	0	1		Acaa1b	0	0	0	0	0	-1	0	0	-1
Acaca	555.293	-0.0719808	0.899703	N	0.0279261	0.933747	N	NN	N	Acaca	453.27	-0.056629	0.977058	N	Acaca	48.5588	0.321377	0.643705	N	0.294509	0.935256	N	NN	N	(+6541)	NA	Acaca	1267.16	-0.0832081	0.89889	N	-0.861557	0.00759852	D	-0.474245	0.20153	N	-0.119649	0.804128	N	NDNN	D	(+6609)	(+6565)	Acaca	18.6047	-0.382371	0.656931	N	(+6487)	Acaca	823.524	0.821029	2.29e-08	U	NA	NA	(-5539), (+6460), (+7198)	(+99), (+6489), (+24689), (+25068), (+26046)	NA	NA	Acaca	136.014	-0.523924	0.215846	N	Acaca	24464.7	-0.454682	0.290567	N	0.243083	0.590651	N	NN	N		Acaca	0	0	0	0	0	1	0	0	1		Acaca	0	0	0	-1	0	0	0	0	-1
Acads	1076.04	-0.348338	0.133211	N	0.0714114	0.849423	N	NN	N	Acads	29.1411	0.0970289	0.992537	N	Acads	27.0173	-0.688808	0.330406	N	-0.364888	0.932486	N	NN	N	NA	NA	Acads	1349.69	0.220726	0.360902	N	0.478138	0.00617064	U	-0.17862	0.429503	N	-0.0353038	0.903289	N	NUNN	U	NA	NA	Acads	861.369	-0.0606066	0.831108	N	NA	Acads	1339.94	-0.414695	0.00057623	D	NA	NA	(-14563), (+186), (+18588), (+19140), (+20076)	(-14543), (-7301)	NA	NA	Acads	3844.33	-0.359261	0.555142	N	Acads	2075.65	-0.114872	0.59279	N	-0.335024	0.0330825	D	ND	D		Acads	0	0	0	1	0	0	0	0	1		Acads	0	0	0	0	0	-1	0	-1	-2
Acat1	2392.37	-0.105255	0.763461	N	0.260996	0.0468064	U	NU	U	Acat1	1479.9	0.00472522	0.99855	N	Acat1	652.555	-0.05676	0.846357	N	0.0971022	0.941572	N	NN	N	NA	NA	Acat1	5925.02	-0.121943	0.607109	N	-0.0187909	0.937598	N	-0.0191274	0.946536	N	-0.233888	0.16458	N	NNNN	N	NA	NA	Acat1	1903.19	-0.0662695	0.830552	N	(+8688)	Acat1	2586.15	-0.597586	1.55e-09	D	NA	NA	(-43), (+3051), (+6300), (+8641)	(+3048), (+6317), (+8654)	NA	(+3043)	Acat1	13296.3	-0.265085	0.36745	N	Acat1	4948.82	0.00771105	0.97801	N	0.100488	0.62725	N	NN	N		Acat1	1	0	0	0	0	0	0	0	1		Acat1	0	0	0	0	0	-1	0	0	-1
Acbd6	1012.54	-0.101724	0.84712	N	0.0551256	0.860836	N	NN	N	Acbd6	321.629	0.0442147	0.978958	N	Acbd6	217.387	0.115224	0.729691	N	0.0607218	0.98231	N	NN	N	(+194)	NA	Acbd6	95.0136	-0.0545525	0.891587	N	-0.312195	0.178984	N	0.0198623	0.959671	N	0.409716	0.0427373	U	NNNU	U	NA	NA	Acbd6	247.617	-0.0260546	0.938697	N	(+15334)	Acbd6	230.618	-0.321986	0.120917	N	NA	NA	(-25102), (-24835), (-24363), (+11400)	(-25095), (-24817), (-24361)	NA	NA	Acbd6	457.671	0.131466	0.929157	N	Acbd6	451.181	0.0326733	0.903936	N	0.245428	0.171012	N	NN	N		Acbd6	0	0	0	1	0	0	0	0	1		Acbd6	0	0	0	0	0	0	0	0	0
Acin1	2635.1	0.144723	0.605228	N	0.111196	0.612608	N	NN	N	Acin1	613.891	-0.0696165	0.94638	N	Acin1	808.557	0.10782	0.722649	N	0.046709	0.984615	N	NN	N	NA	NA	Acin1	269.963	0.0601016	0.833504	N	0.078591	0.71956	N	-0.153369	0.461914	N	0.0804301	0.711136	N	NNNN	N	NA	NA	Acin1	657.214	-0.165565	0.442382	N	NA	Acin1	823.594	0.0104459	0.965344	N	NA	NA	NA	NA	NA	NA	Acin1	1188.11	-0.20799	0.584463	N	Acin1	1994.94	0.401481	0.0226876	U	0.40104	0.014389	U	UU	U		Acin1	0	0	0	0	0	0	0	1	1		Acin1	0	0	0	0	0	0	0	0	0
Ackr1	93.9293	0.10841	0.943642	N	-0.0143214	0.98279	N	NN	N	Ackr1	685.236	-0.122592	0.906158	N	Ackr1	1847.14	0.268203	0.715798	N	0.401068	0.878586	N	NN	N	(-10778), (-2805), (+11048)	NA	Ackr1	30.0981	1.26284	0.0213041	U	0.44118	0.491977	N	0.0386614	0.969073	N	0.39693	0.545196	N	UNNN	U	NA	NA	Ackr1	3.02415	0.259107	0.926105	N	NA	Ackr1	11.7108	0.155237	0.898148	N	NA	NA	NA	NA	NA	NA	Ackr1	50.2429	0.555461	0.525465	N	Ackr1	108.339	-0.109878	0.868337	N	0.358284	0.477355	N	NN	N		Ackr1	0	0	0	1	0	0	0	0	1		Ackr1	0	0	0	0	0	0	0	0	0
Ackr4	5.81745	-0.0818162	NA	N	-0.11992	NA	N	NN	N	Ackr4	7.67097	-0.286635	0.96996	N	Ackr4	0.799632	-0.115223	NA	N	-0.950201	NA	N	NN	N	(-28071), (+2411)	NA	Ackr4	0.528158	-0.846323	NA	N	2.43654	NA	N	0.337189	NA	N	0.769442	NA	N	NNNN	N	NA	NA	Ackr4	117.275	0.716239	0.0190871	U	NA	Ackr4	51.9578	-0.25655	0.608024	N	NA	NA	(-18143)	(-18153), (+16032), (+17662), (+19415)	NA	NA	Ackr4	27.8134	1.0168	0.234205	N	Ackr4	14.9092	0.516991	0.475384	N	-0.388495	0.61079	N	NN	N		Ackr4	0	0	0	0	1	0	0	0	1		Ackr4	0	0	0	0	0	0	0	0	0
Acnat1	NA	NA	NA	NA	NA	NA	NA	NA	NA	Acnat1	NA	NA	NA	NA	Acnat1	0.976669	3.11694	NA	N	2.1386	NA	N	NN	N	NA	NA	Acnat1	NA	NA	NA	NA	NA	NA	NA	NA	NA	NA	NA	NA	NA	NA	NA	NA	NA	Acnat1	NA	NA	NA	NA	NA	Acnat1	266.292	2.0312	2.28e-37	U	NA	(-28103), (-27488), (-26467), (-25599)	(+400), (+1880), (+13951), (+15762)	(+1843), (+13931)	NA	NA	Acnat1	NA	NA	NA	NA	Acnat1	0.696314	0.530951	NA	N	-1.32215	NA	N	NN	N		Acnat1	0	0	0	0	0	1	0	0	1		Acnat1	0	0	0	0	0	0	0	0	0
Acnat2	NA	NA	NA	NA	NA	NA	NA	NA	NA	Acnat2	NA	NA	NA	NA	Acnat2	NA	NA	NA	NA	NA	NA	NA	NA	NA	NA	NA	Acnat2	0.255883	-2.97296	NA	N	-2.91828	NA	N	-2.5108	NA	N	-2.78382	NA	N	NNNN	N	NA	NA	Acnat2	NA	NA	NA	NA	NA	Acnat2	245.781	2.10312	8.65e-24	U	NA	(-262)	(-29035), (-27224), (-206), (+24983)	(-29055), (-212)	NA	(-217)	Acnat2	NA	NA	NA	NA	Acnat2	1.13459	1.52475	NA	N	-0.611244	NA	N	NN	N		Acnat2	0	0	0	0	0	1	0	0	1		Acnat2	0	0	0	0	0	0	0	0	0
Aco1	2114.39	-0.0870963	0.498915	N	0.0436702	0.726853	N	NN	N	Aco1	645.341	-0.0592974	0.924687	N	Aco1	399.054	0.183605	0.400114	N	0.199902	0.718325	N	NN	N	(+543), (+21807)	(+21719)	Aco1	1991.85	-0.158381	0.463007	N	-0.173466	0.332194	N	-0.219216	0.203383	N	-0.52806	0.000130076	D	NNND	D	NA	(+13437)	Aco1	185.656	0.198124	0.549559	N	NA	Aco1	2701.04	-0.335694	0.000931529	D	NA	(+13403), (+18146)	(-21675), (+206), (+13332), (+13918), (+18149)	(+11883), (+13467), (+18171)	NA	(+13380)	Aco1	462.572	-0.340624	0.0831957	N	Aco1	3857.65	0.519853	0.00172006	U	-0.0849993	0.710376	N	UN	U		Aco1	0	0	0	0	0	0	0	1	1		Aco1	0	0	0	-1	0	-1	0	0	-2
Aco2	3722.64	-0.0444601	0.909527	N	0.129525	0.254743	N	NN	N	Aco2	1858.93	0.169936	0.424633	N	Aco2	1777.16	-0.0259247	0.936704	N	0.110831	0.922753	N	NN	N	(-22)	NA	Aco2	21378	0.153492	0.504	N	0.264588	0.122827	N	0.30563	0.0660754	N	0.278381	0.0907072	N	NNNN	N	(+1709), (+7253)	(+1762)	Aco2	4358.38	0.203368	0.375758	N	(-80), (+1686), (+2672), (+8389), (+14979), (+17180), (+24402), (+26651)	Aco2	1970.6	0.0640643	0.72033	N	NA	(+587), (+1583)	(-36), (+1639), (+2730), (+8389), (+25600)	(+2702), (+8392), (+10175), (+20035), (+25760)	(+1667)	(+1682)	Aco2	22565.8	-0.268278	0.291981	N	Aco2	16975.4	0.261127	0.422442	N	0.878828	0.000146005	U	NU	U		Aco2	0	0	0	0	0	0	0	1	1		Aco2	0	0	0	0	0	0	0	0	0
Acot12	1.04825	0.547675	NA	N	2.36047	NA	N	NN	N	Acot12	1.12785	-1.12644	NA	N	Acot12	2.70342	0.159162	NA	N	0.102993	NA	N	NN	N	(+17262)	(+17355)	Acot12	12.5814	1.40208	0.0781374	N	1.48198	0.0331433	U	1.96109	0.00235793	U	2.04935	0.000920801	U	NUUU	U	NA	NA	Acot12	0.498723	0.9404	NA	N	NA	Acot12	1130.49	-0.11831	0.505479	N	NA	(-87), (+8707), (+24188)	(-252), (+299), (+8622), (+17277), (+18457), (+20764), (+24232)	(-14670), (-106), (+8676), (+15563), (+17139), (+18473), (+20709), (+23268), (+24196), (+27727), (+28023)	(+8717)	(+7152), (+8745), (+24236)	Acot12	2.15291	-1.12167	NA	N	Acot12	2.14937	5.01418	NA	N	0.667189	NA	N	NN	N		Acot12	0	0	0	1	0	0	0	0	1		Acot12	0	0	0	0	0	0	0	0	0
Acot2	428.636	-0.0870918	0.886705	N	-0.124971	0.620715	N	NN	N	Acot2	64.1577	0.0672969	0.986568	N	Acot2	55.5039	-0.445711	0.458186	N	-0.265093	0.941572	N	NN	N	NA	NA	Acot2	479.373	-0.392506	0.22559	N	-0.808391	0.000857649	D	-0.358534	0.21818	N	-1.37899	4.71e-10	D	NDND	D	NA	NA	Acot2	478.65	0.963259	0.004198	U	(+11553)	Acot2	66.2853	-4.15327	2.5e-25	D	NA	NA	(-869), (+11443), (+21605)	(-883), (-380), (+11582)	NA	NA	Acot2	1371.27	-0.827461	0.0323395	D	Acot2	404.187	-0.549366	0.0259407	D	-1.04932	3.16e-07	D	DD	D		Acot2	0	0	0	0	1	0	0	0	1		Acot2	0	0	0	-1	0	-1	-1	-1	-4
Acot6	144.519	-0.0119741	0.994399	N	0.0790786	0.877856	N	NN	N	Acot6	66.5722	-0.0739235	0.98452	N	Acot6	168.818	0.11982	0.77054	N	0.145873	0.941572	N	NN	N	NA	NA	Acot6	100.316	0.248371	0.62188	N	0.652863	0.0532199	N	0.861273	0.00637669	U	0.583057	0.0838707	N	NNUN	U	NA	NA	Acot6	59.8564	0.0693698	0.907716	N	NA	Acot6	9.02131	-2.48343	0.00388437	N	NA	NA	NA	NA	NA	NA	Acot6	291.416	0.00258278	0.99626	N	Acot6	97.5945	0.0563975	0.920552	N	-0.122825	0.800199	N	NN	N		Acot6	0	0	0	1	0	0	0	0	1		Acot6	0	0	0	0	0	0	0	0	0
Acot8	108.583	0.136899	0.871665	N	0.0257707	0.962023	N	NN	N	Acot8	45.0692	0.107203	0.979314	N	Acot8	32.157	0.266928	0.757802	N	-0.136802	0.984173	N	NN	N	NA	NA	Acot8	40.8508	0.25125	0.564066	N	0.659389	0.0224139	U	0.501088	0.122284	N	-0.0275227	0.960198	N	NUNN	U	(+14145)	(+14096)	Acot8	43.4239	0.587597	0.194416	N	(+11433), (+12441), (+18804)	Acot8	112.698	0.285088	0.316296	N	(+14151)	(+14141)	(+11320), (+14220), (+18846)	(+10413), (+11283), (+14174)	(+14166)	(+14137)	Acot8	96.0661	0.134802	0.923021	N	Acot8	145.133	0.0169012	0.965677	N	0.261062	0.311021	N	NN	N		Acot8	0	0	0	1	0	0	0	0	1		Acot8	0	0	0	0	0	0	0	0	0
Acox2	59.4075	0.791648	0.0555606	N	0.759262	0.00531382	U	NU	U	Acox2	9.24793	0.516465	0.908829	N	Acox2	0.687594	1.90271	NA	N	2.48038	NA	N	NN	N	NA	NA	Acox2	27.2892	-0.811121	0.279474	N	-1.14932	0.061502	N	-1.45426	0.0170461	D	0.643284	0.315813	N	NNDN	D	NA	NA	Acox2	0.635502	1.44543	NA	N	NA	Acox2	2020.41	-0.303059	0.0189332	D	NA	(+2395)	(+7), (+449), (+986), (+2261), (+14941)	(-1138), (-71), (+429), (+986), (+14993)	NA	NA	Acox2	35.8515	-0.411029	0.628153	N	Acox2	64.6436	-1.62318	NA	N	-0.397487	NA	N	NN	N		Acox2	1	0	0	0	0	0	0	0	1		Acox2	0	0	0	-1	0	-1	0	0	-2
Acpp	6.87054	-1.03596	NA	N	0.122435	NA	N	NN	N	Acpp	1.85995	-0.878157	NA	N	Acpp	9.16483	0.722052	NA	N	0.722882	0.89416	N	NN	N	NA	NA	Acpp	1.04164	1.47066	NA	N	1.19409	NA	N	-0.235586	NA	N	-0.536735	NA	N	NNNN	N	NA	NA	Acpp	1.17138	0.566541	NA	N	NA	Acpp	43.741	-1.29145	0.0020721	D	NA	NA	NA	NA	NA	NA	Acpp	5.34101	0.901483	0.575624	N	Acpp	30.7413	1.1108	0.00823373	U	0.4447	0.381004	N	UN	U		Acpp	0	0	0	0	0	0	0	1	1		Acpp	0	0	0	0	0	-1	0	0	-1
Acrbp	30.9821	0.325886	0.787688	N	0.0265587	0.979202	N	NN	N	Acrbp	8.76678	0.383103	0.937706	N	Acrbp	29.8146	0.118135	0.908259	N	-0.242067	0.957515	N	NN	N	NA	NA	Acrbp	23.1131	1.01926	0.00526161	U	0.0957131	0.863056	N	-0.0663215	0.926334	N	-0.0712703	0.909643	N	UNNN	U	NA	(+9242)	Acrbp	31.9203	-0.99209	0.0447221	D	NA	Acrbp	52.5697	-0.87906	0.00606141	D	NA	NA	(-8786)	(-8817)	NA	NA	Acrbp	15.0675	0.390466	0.775049	N	Acrbp	127.615	0.38086	0.19104	N	0.272918	0.351979	N	NN	N		Acrbp	0	0	0	1	0	0	0	0	1		Acrbp	0	0	0	0	-1	-1	0	0	-2
Acsf3	391.175	-0.0489518	0.952716	N	0.00450919	0.989963	N	NN	N	Acsf3	79.4236	0.0457715	0.988311	N	Acsf3	65.2255	0.0238206	0.973487	N	-0.0979895	0.98281	N	NN	N	(-5988), (+3)	NA	Acsf3	384.22	0.187389	0.387513	N	0.105167	0.61466	N	0.3207	0.0543057	N	0.316897	0.0486933	U	NNNU	U	(-8464)	(-8393)	Acsf3	196.839	0.260769	0.413703	N	(-6938)	Acsf3	271.266	-0.290765	0.127221	N	NA	NA	(-10143), (-9143), (+603)	(-10146), (+583)	NA	NA	Acsf3	446.339	-0.211501	0.713512	N	Acsf3	497.038	0.0796065	0.796621	N	0.0396898	0.89646	N	NN	N		Acsf3	0	0	0	1	0	0	0	0	1		Acsf3	0	0	0	0	0	0	0	0	0
Acsl1	230.551	-0.0220921	0.988222	N	0.306356	0.23369	N	NN	N	Acsl1	408.381	0.0295319	0.985509	N	Acsl1	395.434	-0.00677032	0.987373	N	0.180034	0.857703	N	NN	N	(+96)	NA	Acsl1	21959.9	-0.0299885	0.94515	N	-0.326239	0.149197	N	-0.695503	0.000264433	D	-1.80448	3.31e-26	D	NNDD	D	(-376), (+9003), (+29101)	(-591), (+9003)	Acsl1	4922.24	0.824849	0.00013092	U	(+143), (+7134), (+9002), (+20035)	Acsl1	10024.1	-1.60916	9.8e-81	D	(+6293), (+8930), (+11942), (+14425), (+24921), (+29043)	(+425), (+3289), (+3848), (+9390), (+12363), (+12774), (+13277), (+29072)	(-24909), (-23481), (-22193), (-728), (-134), (+7909), (+8967), (+20005), (+28793)	(-24637), (-23467), (-2426), (-758), (-375), (+7191), (+7915), (+8813), (+12490), (+13276), (+14170), (+28551), (+28993)	(+29018)	(+29027)	Acsl1	23347.8	-0.273291	0.603123	N	Acsl1	33392.7	-0.0918507	0.856629	N	-1.90395	1.58e-12	D	ND	D		Acsl1	0	0	0	0	1	0	0	0	1		Acsl1	0	0	0	-1	0	-1	0	-1	-3
Acsm2	0.0746983	-0.92998	NA	N	0	NA	N	NN	N	Acsm2	NA	NA	NA	NA	Acsm2	NA	NA	NA	NA	NA	NA	NA	NA	NA	NA	NA	Acsm2	NA	NA	NA	NA	NA	NA	NA	NA	NA	NA	NA	NA	NA	NA	NA	NA	NA	Acsm2	NA	NA	NA	NA	NA	Acsm2	105.987	4.71518	3.98e-08	U	(-26917)	(+5886)	(-26968), (-25531), (+4942), (+5922), (+28442)	(-25536), (+4953), (+6020), (+7029), (+28423)	NA	(+4964), (+5950)	Acsm2	NA	NA	NA	NA	Acsm2	1.35107	-0.510704	NA	N	0.750747	NA	N	NN	N		Acsm2	0	0	0	0	0	1	0	0	1		Acsm2	0	0	0	0	0	0	0	0	0
Acss3	13.345	-0.463745	NA	N	0.0534164	0.975657	N	NN	N	Acss3	1.04046	0.944162	NA	N	Acss3	10.4808	0.415972	NA	N	-0.187675	0.987853	N	NN	N	NA	NA	Acss3	2858.61	-0.391627	0.0958156	N	-0.565994	0.00332168	D	-0.155909	0.562321	N	-0.176282	0.470343	N	NDNN	D	NA	NA	Acss3	33.6885	-0.294606	0.66876	N	(+505)	Acss3	281.9	0.917427	3.39e-08	U	NA	NA	(+482), (+8244)	NA	NA	NA	Acss3	92.3689	0.727246	0.163161	N	Acss3	635.492	0.217457	0.6346	N	0.648478	0.0502997	N	NN	N		Acss3	0	0	0	0	0	1	0	0	1		Acss3	0	0	0	-1	0	0	0	0	-1
Acta1	63.8024	-0.122584	0.939494	N	0.31101	0.551424	N	NN	N	Acta1	25.3521	0.245965	0.940621	N	Acta1	148.417	0.168671	0.653449	N	-0.124847	0.949166	N	NN	N	(+7442)	(+7377)	Acta1	2168.24	-2.01907	0.229193	N	1.37642	0.385443	N	-2.01816	0.168292	N	1.08787	0.507766	N	NNNN	N	NA	NA	Acta1	3211.6	4.10121	1.28e-14	U	(+22351)	Acta1	NA	NA	NA	NA	NA	NA	NA	(-19888)	NA	NA	Acta1	428231	-0.421799	0.422555	N	Acta1	26881.8	-2.88165	0.185285	N	-0.525945	0.845714	N	NN	N		Acta1	0	0	0	0	1	0	0	0	1		Acta1	0	0	0	0	0	0	0	0	0
Actc1	3.76539	0.22475	NA	N	0.731275	NA	N	NN	N	Actc1	0.745912	-0.640562	NA	N	Actc1	0.475108	1.30922	NA	N	2.02174	NA	N	NN	N	NA	NA	Actc1	29.2426	-1.08845	0.465481	N	1.56283	0.164714	N	-1.49958	0.22248	N	0.868519	0.493689	N	NNNN	N	NA	NA	Actc1	61418.1	1.93263	4.26e-37	U	(-19310), (-4546), (-966), (-28), (+1614)	Actc1	0.304993	0.091763	NA	N	NA	NA	(-4545)	(-4518)	NA	NA	Actc1	920.51	0.670579	0.349632	N	Actc1	108.539	-2.11687	0.211515	N	1.06428	0.552984	N	NN	N		Actc1	0	0	0	0	1	0	0	0	1		Actc1	0	0	0	0	0	0	0	0	0
Actg-ps1	2.22492	-0.188817	NA	N	0.561797	NA	N	NN	N	Actg-ps1	2.04564	-0.558256	NA	N	Actg-ps1	1.83084	0.451848	NA	N	0.101987	NA	N	NN	N	NA	NA	Actg-ps1	1.9611	-1.23054	NA	N	0.52098	NA	N	-0.20739	0.926584	N	-0.102423	0.961977	N	NNNN	N	NA	NA	Actg-ps1	NA	NA	NA	NA	NA	Actg-ps1	NA	NA	NA	NA	NA	NA	NA	NA	NA	NA	Actg-ps1	0.118959	-0.48272	NA	N	Actg-ps1	1347.16	0.0253939	0.929837	N	0.55541	0.00037511	U	NU	U		Actg-ps1	0	0	0	0	0	0	0	1	1		Actg-ps1	0	0	0	0	0	0	0	0	0
Actg1	39.5868	-0.0703976	0.975817	N	0.152451	0.826897	N	NN	N	Actg1	18.2355	0.0434645	0.995653	N	Actg1	34.4664	0.395566	0.564257	N	0.0539541	0.993243	N	NN	N	(-1530), (-125)	NA	Actg1	67.0351	-1.18434	0.0366351	D	-1.40629	0.004507	D	-1.46412	0.00293556	D	-0.422933	0.496634	N	DDDN	D	NA	NA	Actg1	115.459	0.326322	0.47806	N	(-5193), (-1710), (-737)	Actg1	123.308	0.416348	0.848349	N	NA	NA	(-5235), (-1747), (-926), (-315), (+3997), (+8102), (+29728)	(-5347), (-1920), (+8091)	NA	NA	Actg1	41.3946	-0.530094	0.381275	N	Actg1	13962.1	-0.0617637	0.793274	N	0.399888	0.00671346	U	NU	U		Actg1	0	0	0	0	0	0	0	1	1		Actg1	0	0	0	-1	0	0	0	0	-1
Actn1	4020.62	-0.119929	0.687932	N	-0.291417	0.0175546	D	ND	D	Actn1	336.784	-0.0157993	0.995653	N	Actn1	1556.9	-0.0193827	0.98181	N	0.251752	0.92899	N	NN	N	(-301), (+7711), (+16393), (+17666), (+21047)	(+21167)	Actn1	59.2662	0.384286	0.253128	N	0.260329	0.416651	N	-0.0903845	0.841546	N	-0.18308	0.609313	N	NNNN	N	NA	NA	Actn1	162.956	0.362976	0.404264	N	(+13210), (+14498)	Actn1	506.373	-0.609462	1.38e-05	D	NA	NA	(-299), (+558), (+13115), (+28645)	(-223), (+26480), (+27245), (+28612)	NA	NA	Actn1	207.055	0.0513731	0.947576	N	Actn1	1205.62	0.326493	0.176097	N	0.528032	0.00821714	U	NU	U		Actn1	0	0	0	0	0	0	0	1	1		Actn1	-1	0	0	0	0	-1	0	0	-2
Actr1b	2124.49	0.0386401	0.939494	N	0.0935601	0.598601	N	NN	N	Actr1b	762.859	0.121018	0.789302	N	Actr1b	1177.26	0.0486785	0.906267	N	0.20998	0.8367	N	NN	N	(+158)	NA	Actr1b	507.598	0.269222	0.199298	N	0.498827	0.00169624	U	0.2158	0.273488	N	0.310344	0.0700151	N	NUNN	U	NA	NA	Actr1b	841.162	0.286282	0.0712491	N	NA	Actr1b	814.655	0.112299	0.524076	N	NA	NA	(-26), (+227)	NA	NA	NA	Actr1b	6449.58	-0.123613	0.685398	N	Actr1b	1069.99	-0.00456312	0.983106	N	0.186065	0.157097	N	NN	N		Actr1b	0	0	0	1	0	0	0	0	1		Actr1b	0	0	0	0	0	0	0	0	0
Actr3b	168.316	-0.0766037	0.935935	N	0.112759	0.748554	N	NN	N	Actr3b	568.638	0.449834	4.29e-05	U	Actr3b	906.22	-0.0185485	0.976176	N	0.293192	0.840777	N	NN	N	(+186)	NA	Actr3b	4.82021	-0.187974	NA	N	0.777676	0.403034	N	0.576531	0.604315	N	0.439734	0.68263	N	NNNN	N	NA	NA	Actr3b	256.816	-0.626378	0.0574914	N	NA	Actr3b	2.0815	2.42131	NA	N	NA	NA	(-8322)	(-8348)	NA	NA	Actr3b	459.569	0.401806	0.469056	N	Actr3b	44.4471	-0.514114	0.26007	N	-0.32857	0.478733	N	NN	N		Actr3b	0	1	0	0	0	0	0	0	1		Actr3b	0	0	0	0	0	0	0	0	0
Actr8	652.019	-0.0348696	0.957147	N	0.030235	0.913462	N	NN	N	Actr8	180.515	0.000446614	0.999857	N	Actr8	237.327	0.0664559	0.874234	N	-0.0429224	0.987853	N	NN	N	(-9963)	NA	Actr8	197.234	0.196187	0.331533	N	0.343806	0.0241913	U	0.213341	0.233318	N	0.516646	0.00014969	U	NUNU	U	NA	NA	Actr8	118.321	-0.550656	0.0448642	D	NA	Actr8	277.438	-0.69673	8.36e-06	D	NA	NA	(-1920), (+317), (+9080), (+17606), (+19098), (+21161)	(-1250), (+326), (+17802)	NA	NA	Actr8	579.498	0.0060848	0.989486	N	Actr8	475.679	0.149376	0.338152	N	0.0986807	0.53411	N	NN	N		Actr8	0	0	0	1	0	0	0	0	1		Actr8	0	0	0	0	-1	-1	0	0	-2
Acvrl1	17.6739	-0.124993	0.975249	N	0.264406	0.805564	N	NN	N	Acvrl1	1.42602	0.150364	NA	N	Acvrl1	129.913	0.487671	0.303221	N	0.779818	0.156496	N	NN	N	(+3392), (+4580), (+7048), (+18601)	NA	Acvrl1	82.6219	0.489381	0.0907775	N	0.55913	0.0245395	U	0.418859	0.129803	N	0.302518	0.289682	N	NUNN	U	NA	NA	Acvrl1	316.528	0.176399	0.453153	N	(+11674), (+15467)	Acvrl1	40.8662	0.528713	0.234768	N	NA	(+15762)	(+15484), (+17103)	(+15587)	NA	NA	Acvrl1	466.712	0.135811	0.816256	N	Acvrl1	529.482	-0.192518	0.416535	N	0.0272171	0.923554	N	NN	N		Acvrl1	0	0	0	1	0	0	0	0	1		Acvrl1	0	0	0	0	0	0	0	0	0
Acyp2	126.006	0.163113	0.84712	N	0.0842215	0.862396	N	NN	N	Acyp2	76.3959	-0.0132664	0.99696	N	Acyp2	202.267	-0.0613846	0.863414	N	-0.122383	0.940346	N	NN	N	(+295)	NA	Acyp2	959.041	-0.0149848	0.966596	N	-0.0577367	0.803125	N	-0.0169361	0.955169	N	0.0659881	0.77755	N	NNNN	N	(+331)	(+430)	Acyp2	157.112	0.603027	0.0249659	U	(+309)	Acyp2	11.8986	-0.00331668	0.997906	N	NA	NA	(+291)	(+427)	NA	NA	Acyp2	1395.24	0.19447	0.72596	N	Acyp2	525.703	-0.318283	0.243972	N	-0.00749487	0.983608	N	NN	N		Acyp2	0	0	0	0	1	0	0	0	1		Acyp2	0	0	0	0	0	0	0	0	0
Ada	61.5744	0.166187	0.920917	N	0.819627	0.0159959	U	NU	U	Ada	25.023	-0.0148448	0.997207	N	Ada	4.48316	0.273954	NA	N	-0.412387	NA	N	NN	N	NA	NA	Ada	5.84409	1.1439	0.181034	N	1.22907	0.0917369	N	-0.136404	0.925788	N	-0.584624	0.588112	N	NNNN	N	(-22663)	NA	Ada	1.36515	0.81218	NA	N	NA	Ada	11.9241	0.735918	0.392628	N	NA	NA	(-6736), (+14165), (+14910)	NA	NA	NA	Ada	6.57339	0.0155473	0.995856	N	Ada	57.7396	0.227751	0.703686	N	0.439678	0.358699	N	NN	N		Ada	1	0	0	0	0	0	0	0	1		Ada	0	0	0	0	0	0	0	0	0
Adal	212.369	0.0943051	0.914908	N	0.0939617	0.803017	N	NN	N	Adal	142.543	0.0795159	0.973942	N	Adal	150.152	0.0457816	0.922219	N	0.113325	0.951035	N	NN	N	NA	NA	Adal	127.18	-0.0668783	0.870508	N	0.0377739	0.908094	N	0.115784	0.726988	N	0.36261	0.111478	N	NNNN	N	NA	NA	Adal	127.891	-0.387032	0.230835	N	NA	Adal	114.526	-0.166016	0.631315	N	NA	NA	(-1069)	NA	NA	NA	Adal	521.546	0.179145	0.598943	N	Adal	164.772	0.322558	0.103853	N	0.506795	0.00203685	U	NU	U		Adal	0	0	0	0	0	0	0	1	1		Adal	0	0	0	0	0	0	0	0	0
Adam10	3678.34	0.0618685	0.883304	N	0.0248664	0.923435	N	NN	N	Adam10	1134.79	0.10422	0.756124	N	Adam10	786.138	0.248738	0.148062	N	0.401479	0.0161378	U	NU	U	(+237)	(-21811), (+317)	Adam10	251.923	-0.0512102	0.839724	N	-0.378476	0.00659202	D	-0.353769	0.0141097	D	-0.421926	0.00163551	D	NDDD	D	NA	NA	Adam10	298.769	0.396235	0.0585576	N	(+285)	Adam10	267.491	0.319234	0.090974	N	NA	NA	(-21722), (-21221), (-86)	NA	NA	NA	Adam10	626.947	0.153024	0.695947	N	Adam10	712.559	-0.205915	0.331457	N	-0.421017	0.0122717	D	ND	D		Adam10	0	0	1	0	0	0	0	0	1		Adam10	0	0	0	-1	0	0	0	-1	-2
Adam15	642.476	-0.144853	0.598685	N	-0.0717387	0.776112	N	NN	N	Adam15	328.845	0.143881	0.901373	N	Adam15	256.502	0.264793	0.363274	N	0.103273	0.956447	N	NN	N	NA	NA	Adam15	119.109	0.44412	0.146808	N	0.417489	0.124675	N	0.00816144	0.986823	N	0.372677	0.174315	N	NNNN	N	NA	NA	Adam15	255.776	0.628575	0.0139892	U	NA	Adam15	33.9785	-0.0957447	0.891497	N	NA	NA	(-10795), (-1519)	NA	NA	NA	Adam15	575.947	-0.152032	0.855345	N	Adam15	1738.96	-0.201738	0.325593	N	-0.346695	0.0403081	D	ND	D		Adam15	0	0	0	0	1	0	0	0	1		Adam15	0	0	0	0	0	0	0	-1	-1
Adamdec1	0.4243	0	NA	N	0.295898	NA	N	NN	N	Adamdec1	0.264007	-0.997887	NA	N	Adamdec1	0.704604	-1.84603	NA	N	0.0455595	NA	N	NN	N	NA	NA	Adamdec1	NA	NA	NA	NA	NA	NA	NA	NA	NA	NA	NA	NA	NA	NA	NA	NA	NA	Adamdec1	0.170546	0.978868	NA	N	NA	Adamdec1	14.333	3.00134	3.42e-05	U	NA	NA	NA	NA	NA	NA	Adamdec1	0.0896993	-0.48272	NA	N	Adamdec1	7.21296	0.87654	NA	N	0.252392	0.835976	N	NN	N		Adamdec1	0	0	0	0	0	1	0	0	1		Adamdec1	0	0	0	0	0	0	0	0	0
Adamts16	26.4837	-0.535768	0.72565	N	1.54862	1.14e-06	U	NU	U	Adamts16	7.10442	-0.46518	NA	N	Adamts16	84.5999	-0.504472	0.101644	N	-0.439638	0.472873	N	NN	N	NA	NA	Adamts16	1.01633	0.18993	NA	N	-1.67987	NA	N	-2.74793	NA	N	-0.215831	NA	N	NNNN	N	NA	NA	Adamts16	0.341092	1.90409	NA	N	(-20598)	Adamts16	1.97	-2.22091	NA	N	NA	NA	(-25377), (-24253)	(-25451)	NA	NA	Adamts16	1.49837	-0.572106	NA	N	Adamts16	5.77387	-2.09711	NA	N	-2.84524	0.0077783	N	NN	N		Adamts16	1	0	0	0	0	0	0	0	1		Adamts16	0	0	0	0	0	0	0	0	0
Adamtsl2	8.20017	0.621864	NA	N	0.212271	NA	N	NN	N	Adamtsl2	26.8895	-0.109544	0.981048	N	Adamtsl2	51.9811	0.420023	0.653885	N	0.401552	0.933073	N	NN	N	NA	NA	Adamtsl2	2.27015	-0.41379	NA	N	-0.434895	NA	N	0.282034	0.900166	N	0.78121	0.631891	N	NNNN	N	(-4284), (-1370)	(-1317)	Adamtsl2	166.789	2.02979	2.62e-10	U	(-4061), (-1322), (-141), (+9012)	Adamtsl2	150.686	0.258171	0.327019	N	NA	NA	(-1336), (-220)	NA	NA	NA	Adamtsl2	15.7906	-0.808035	0.565075	N	Adamtsl2	22.2692	0.513345	0.481936	N	-0.15544	0.854562	N	NN	N		Adamtsl2	0	0	0	0	1	0	0	0	1		Adamtsl2	0	0	0	0	0	0	0	0	0
Adamtsl4	447.813	-0.0958358	0.790936	N	-0.0499183	0.848717	N	NN	N	Adamtsl4	8.81427	0.85123	0.685171	N	Adamtsl4	9.89335	1.28783	NA	N	-0.231443	0.986974	N	NN	N	NA	NA	Adamtsl4	11.2402	1.35875	0.0738273	N	1.70781	0.00691889	U	1.12752	0.13038	N	1.47576	0.0221507	U	NUNU	U	(+10982)	(+10922)	Adamtsl4	410.778	-0.77958	1.43e-05	D	(-12956), (-7905), (-6819), (-4936), (-1686), (-132), (+10717), (+12138), (+12970), (+13511), (+25587)	Adamtsl4	56.1085	0.514107	0.165662	N	(+10936), (+25806)	(+10949)	(-14347), (-12648), (-6700), (-6188), (-4939), (-42), (+10934), (+12236), (+12978), (+13524), (+19069), (+19665), (+21264), (+23387), (+25423), (+25734)	(-24396), (-19980), (-14421), (-13379), (-12697), (-6715), (-6279), (-4954), (+10951), (+12302), (+13002), (+13542), (+21223), (+21607), (+22339), (+23474), (+25366), (+25764)	(+10940)	(+10944)	Adamtsl4	1165.34	-0.96055	0.00444684	D	Adamtsl4	188.449	0.367094	0.207002	N	0.199565	0.519276	N	NN	N		Adamtsl4	0	0	0	1	0	0	0	0	1		Adamtsl4	0	0	0	0	-1	0	-1	0	-2
Adamtsl5	59.0829	0.309573	0.699066	N	0.357563	0.412815	N	NN	N	Adamtsl5	3.36431	1.13592	NA	N	Adamtsl5	20.6691	-0.881822	NA	N	-0.890476	0.670683	N	NN	N	(-7744), (-3683), (-55), (+3229), (+3852), (+6021)	NA	Adamtsl5	36.9379	0.12703	0.859712	N	0.661431	0.0962871	N	0.844613	0.0266721	U	1.97977	5.38e-11	U	NNUU	U	NA	NA	Adamtsl5	906.377	0.15795	0.39128	N	(-3776), (-98)	Adamtsl5	18.7555	0.267194	0.752596	N	(-3763), (+16547)	(-3748), (+16134), (+16565)	(-3713), (-2126), (-72), (+3974), (+6752), (+16125), (+16568), (+17130), (+18448)	(-3736), (-2091), (-85), (+16135), (+16571), (+17107), (+18447)	(-3728)	(-3766)	Adamtsl5	1823.33	-0.0474707	0.935871	N	Adamtsl5	140.05	-0.693998	0.00129596	D	-0.0784989	0.796417	N	DN	D		Adamtsl5	0	0	0	1	0	0	0	0	1		Adamtsl5	0	0	0	0	0	0	0	-1	-1
Adar	859.909	0.00436205	0.99648	N	-0.240457	0.340213	N	NN	N	Adar	1042.76	-0.0539352	0.961371	N	Adar	1353.48	0.0787687	0.748961	N	-0.0186367	0.992861	N	NN	N	NA	NA	Adar	80.0175	0.240244	0.58197	N	-0.0560695	0.899747	N	-0.11039	0.818468	N	-0.00798929	0.98821	N	NNNN	N	NA	NA	Adar	236.965	0.127658	0.687687	N	NA	Adar	249.509	0.897002	3.75e-08	U	NA	NA	(-20801)	NA	NA	NA	Adar	173.839	0.241918	0.505167	N	Adar	592.942	0.206166	0.461334	N	0.37272	0.102849	N	NN	N		Adar	0	0	0	0	0	1	0	0	1		Adar	0	0	0	0	0	0	0	0	0
Adat1	57.1788	0.189668	0.87519	N	-0.186434	0.746503	N	NN	N	Adat1	59.0245	0.0273467	0.995547	N	Adat1	65.1716	-0.168518	0.741066	N	-0.223556	0.921643	N	NN	N	(-13662), (+7694)	(-13535)	Adat1	23.3277	0.0962913	0.894929	N	0.142297	0.784603	N	0.0853629	0.897695	N	0.170251	0.74451	N	NNNN	N	NA	NA	Adat1	33.056	0.193865	0.789825	N	NA	Adat1	98.3022	-0.304152	0.400493	N	NA	NA	(-9)	NA	NA	NA	Adat1	62.3196	0.046098	0.966077	N	Adat1	81.6358	0.427681	0.108194	N	0.516573	0.0279715	U	NU	U		Adat1	0	0	0	0	0	0	0	1	1		Adat1	0	0	0	0	0	0	0	0	0
Adcy8	479.428	-0.180605	0.333093	N	-0.298985	0.0164067	D	ND	D	Adcy8	206.781	0.423068	0.0267984	U	Adcy8	167.832	1.25376	0.286478	N	0.8048	0.886457	N	NN	N	NA	NA	Adcy8	0.141085	-0.124973	NA	N	-0.0702962	NA	N	-0.384151	NA	N	-0.65717	NA	N	NNNN	N	NA	NA	Adcy8	4.31205	0.92867	0.624698	N	NA	Adcy8	0.170382	-0.870023	NA	N	NA	NA	NA	(-924)	NA	NA	Adcy8	6.9326	-1.70409	0.219605	N	Adcy8	2.88193	0.595971	NA	N	-0.166414	NA	N	NN	N		Adcy8	0	1	0	0	0	0	0	0	1		Adcy8	-1	0	0	0	0	0	0	0	-1
Adcy9	185.761	0.416606	0.5844	N	0.0982251	0.906072	N	NN	N	Adcy9	169.045	-0.0513939	0.980704	N	Adcy9	119.408	0.305816	0.4669	N	0.232536	0.909577	N	NN	N	(-761)	NA	Adcy9	99.494	0.070156	0.915911	N	0.43583	0.244709	N	0.280619	0.524561	N	0.319777	0.419281	N	NNNN	N	(-26744), (-22688), (-15712)	(-26678), (-22787), (-15806)	Adcy9	235.742	-0.0172892	0.967013	N	(-16723), (+19729)	Adcy9	338.189	-1.48131	5.58e-15	D	NA	NA	(-3425), (-785), (+2166), (+4343), (+9645), (+14368), (+24371)	(-27761), (-15796), (+2158), (+14354)	NA	NA	Adcy9	870.494	-0.242051	0.844232	N	Adcy9	95.5203	1.03112	0.00135643	U	0.994869	0.00132897	U	UU	U		Adcy9	0	0	0	0	0	0	0	1	1		Adcy9	0	0	0	0	0	-1	0	0	-1
Add3	4136.56	0.141701	0.413788	N	0.0646691	0.726853	N	NN	N	Add3	1261.92	-0.00574809	0.99855	N	Add3	1636.77	-0.0571907	0.785559	N	0.0383584	0.980688	N	NN	N	(+3055)	(+2780)	Add3	1015.88	-0.064856	0.803499	N	0.137163	0.449156	N	0.482208	0.000427602	U	0.0967239	0.61669	N	NNUN	U	(+2927)	NA	Add3	400.624	-0.188291	0.454959	N	(-16979), (+2702), (+3351), (+9587)	Add3	165.072	-0.437514	0.0319825	D	NA	NA	(-16950), (-12880), (-8584), (+2192), (+2788), (+3359)	(+2873)	NA	NA	Add3	550.713	-0.318728	0.295433	N	Add3	1418.59	0.0193568	0.954694	N	0.0507695	0.857777	N	NN	N		Add3	0	0	0	1	0	0	0	0	1		Add3	0	0	0	0	0	-1	0	0	-1
Adgb	20.1565	0.267237	0.910099	N	-0.0160644	0.987276	N	NN	N	Adgb	2.145	-0.0971997	NA	N	Adgb	10.528	-0.283651	NA	N	-0.257458	0.986974	N	NN	N	NA	NA	Adgb	1.50149	-0.707419	NA	N	-0.634044	NA	N	-1.50999	NA	N	-1.33243	0.405692	N	NNNN	N	NA	NA	Adgb	2.04622	-0.90158	NA	N	NA	Adgb	20.6371	1.30236	0.0196607	U	NA	NA	NA	(-19438), (-13503)	NA	NA	Adgb	0.382893	-1.01367	NA	N	Adgb	22.4645	-0.404663	0.463043	N	-0.870264	0.0581985	N	NN	N		Adgb	0	0	0	0	0	1	0	0	1		Adgb	0	0	0	0	0	0	0	0	0
Adgra1	641.86	-0.156777	0.643439	N	-0.2819	0.0829083	N	NN	N	Adgra1	189.439	-0.169078	0.804432	N	Adgra1	379.805	0.840752	0.012406	U	0.309083	0.854805	N	UN	U	(-27765)	(-27735)	Adgra1	0.283397	1.53786	NA	N	-0.791645	NA	N	-0.384156	NA	N	0.0641665	NA	N	NNNN	N	NA	NA	Adgra1	1.44402	-1.02106	NA	N	NA	Adgra1	0.324323	0.0917633	NA	N	NA	NA	NA	NA	NA	NA	Adgra1	1.25718	3.17767	NA	N	Adgra1	1.21461	-1.46958	NA	N	-0.510006	NA	N	NN	N		Adgra1	0	0	1	0	0	0	0	0	1		Adgra1	0	0	0	0	0	0	0	0	0
Adgrd1	7.34473	-0.529335	NA	N	0.431418	NA	N	NN	N	Adgrd1	7.15739	1.38519	NA	N	Adgrd1	56.9466	-0.286783	0.708105	N	0.0713115	0.992072	N	NN	N	(+22376), (+27686)	NA	Adgrd1	42.9286	0.651311	0.169347	N	0.363849	0.443492	N	-0.912491	0.0367439	D	0.170713	0.757404	N	NNDN	D	NA	NA	Adgrd1	56.2216	1.10105	0.00224135	U	NA	Adgrd1	13.3037	-0.461693	0.600552	N	NA	NA	NA	NA	NA	NA	Adgrd1	127.832	0.338052	0.511995	N	Adgrd1	416.272	-0.709212	0.193735	N	0.00159727	0.998174	N	NN	N		Adgrd1	0	0	0	0	1	0	0	0	1		Adgrd1	0	0	0	-1	0	0	0	0	-1
Adgre4	0.347576	-0.930003	NA	N	-1.27002	NA	N	NN	N	Adgre4	0.977935	1.65359	NA	N	Adgre4	1.18506	-1.45706	NA	N	-1.68763	NA	N	NN	N	NA	NA	Adgre4	4.51651	-0.776862	NA	N	-0.864898	0.410988	N	-1.52298	0.162873	N	-0.427894	0.710673	N	NNNN	N	NA	NA	Adgre4	2.23506	4.6111	NA	N	NA	Adgre4	33.8587	1.51802	0.000176163	U	NA	NA	NA	NA	NA	NA	Adgre4	2.17367	1.65373	NA	N	Adgre4	37.1929	0.02522	0.971738	N	0.0888705	0.888241	N	NN	N		Adgre4	0	0	0	0	0	1	0	0	1		Adgre4	0	0	0	0	0	0	0	0	0
Adgre5	318.795	0.117981	0.845229	N	-0.0794216	0.823504	N	NN	N	Adgre5	21.0825	0.415796	0.830652	N	Adgre5	159.175	-0.331217	0.225134	N	-0.155228	0.926135	N	NN	N	NA	NA	Adgre5	384.717	-0.0974036	0.661864	N	0.0859192	0.644205	N	0.0035033	0.989919	N	0.0191463	0.936574	N	NNNN	N	NA	NA	Adgre5	225.763	0.215817	0.411714	N	NA	Adgre5	129.434	1.14323	3.2e-08	U	NA	NA	NA	NA	NA	NA	Adgre5	604.359	-0.0104877	0.980961	N	Adgre5	1259.29	-0.0353447	0.913484	N	0.0555024	0.845553	N	NN	N		Adgre5	0	0	0	0	0	1	0	0	1		Adgre5	0	0	0	0	0	0	0	0	0
Adgrf5	5.83374	0.290603	NA	N	-1.44381	NA	N	NN	N	Adgrf5	2.02892	-0.615392	NA	N	Adgrf5	416.591	-0.294273	0.118526	N	0.0391955	0.986842	N	NN	N	NA	NA	Adgrf5	1424.3	0.605197	2.29e-07	U	0.465939	8.29e-05	U	0.797859	2.01e-13	U	0.0109372	0.962457	N	UUUN	U	NA	NA	Adgrf5	2261.13	-0.413575	0.0814042	N	NA	Adgrf5	496.457	0.063009	0.798411	N	NA	NA	NA	(+6580)	NA	NA	Adgrf5	4252.01	-0.0494759	0.943998	N	Adgrf5	3240.33	0.397322	0.0692705	N	-0.450501	0.021893	D	ND	D		Adgrf5	0	0	0	1	0	0	0	0	1		Adgrf5	0	0	0	0	0	0	0	-1	-1
Adgrg3	4.56099	0.602258	NA	N	-0.315714	NA	N	NN	N	Adgrg3	2.63481	-0.740906	NA	N	Adgrg3	5.98797	0.517773	NA	N	0.476023	NA	N	NN	N	(-3254)	NA	Adgrg3	8.06289	0.579628	0.517527	N	0.696276	0.334348	N	0.223485	0.836836	N	0.445451	0.584652	N	NNNN	N	NA	NA	Adgrg3	29.8949	0.0882131	0.915744	N	(-23579)	Adgrg3	68.2081	2.17225	3.75e-14	U	NA	NA	(-27722)	NA	NA	NA	Adgrg3	4.739	0.332902	NA	N	Adgrg3	28.5894	0.28754	0.630614	N	0.377316	0.469746	N	NN	N		Adgrg3	0	0	0	0	0	1	0	0	1		Adgrg3	0	0	0	0	0	0	0	0	0
Adgrg5	0.255534	0.753117	NA	N	-0.642982	NA	N	NN	N	Adgrg5	2.00671	-0.255537	NA	N	Adgrg5	0.187269	0.59669	NA	N	0.791115	NA	N	NN	N	NA	NA	Adgrg5	1.31292	0.26257	NA	N	-0.303869	NA	N	-1.4429	NA	N	-0.720124	0.71216	N	NNNN	N	NA	NA	Adgrg5	1.63327	-0.586471	NA	N	NA	Adgrg5	3.90197	1.02708	0.520209	N	NA	NA	NA	NA	NA	NA	Adgrg5	0.696814	-1.37855	NA	N	Adgrg5	103.648	0.624801	0.0973783	N	0.772553	0.019068	U	NU	U		Adgrg5	0	0	0	0	0	0	0	1	1		Adgrg5	0	0	0	0	0	0	0	0	0
Adgrl1	2382.87	-0.0201777	0.981638	N	-0.00784803	0.980778	N	NN	N	Adgrl1	2757.06	0.158542	0.638091	N	Adgrl1	5299.3	0.381898	0.0256973	U	0.479627	0.0051902	U	UU	U	(+721), (+4965), (+9356)	(+9530)	Adgrl1	39.9755	0.15721	0.762496	N	0.225642	0.570942	N	0.484323	0.162078	N	0.399767	0.24575	N	NNNN	N	NA	NA	Adgrl1	440.799	0.0856508	0.830677	N	NA	Adgrl1	96.6907	0.10207	0.806287	N	NA	NA	(-26180), (+26344)	NA	NA	NA	Adgrl1	465.267	-0.183583	0.788708	N	Adgrl1	213.69	0.19889	0.482252	N	-0.0434992	0.895773	N	NN	N		Adgrl1	0	0	1	0	0	0	0	0	1		Adgrl1	0	0	0	0	0	0	0	0	0
Adgrl2	1868.82	0.0448455	0.960335	N	-0.0127508	0.97595	N	NN	N	Adgrl2	1339.47	-0.233747	0.00297341	D	Adgrl2	2018.72	-0.366366	0.279038	N	0.106483	0.967699	N	NN	N	(+5452)	NA	Adgrl2	106.754	0.603561	0.0126637	U	0.384382	0.118771	N	0.0467293	0.910176	N	0.23785	0.384001	N	UNNN	U	NA	NA	Adgrl2	399.97	0.0545739	0.843858	N	NA	Adgrl2	620.434	-0.684372	5.82e-06	D	NA	(-9177)	(-29795), (-9217)	(-29760), (-16922), (-9237)	NA	NA	Adgrl2	330.437	-0.182592	0.823261	N	Adgrl2	367.78	-0.186366	0.435821	N	-0.332186	0.0915795	N	NN	N		Adgrl2	0	0	0	1	0	0	0	0	1		Adgrl2	0	-1	0	0	0	-1	0	0	-2
Adgrv1	291.475	-0.133711	0.822243	N	-0.105941	0.756829	N	NN	N	Adgrv1	48.472	0.145625	0.968836	N	Adgrv1	30.0186	-0.279188	0.758471	N	-0.21481	0.967699	N	NN	N	NA	NA	Adgrv1	0.958849	0.168311	NA	N	0.273711	NA	N	0.355216	NA	N	-0.917641	NA	N	NNNN	N	NA	NA	Adgrv1	0.843005	-1.8502	NA	N	NA	Adgrv1	72.9086	5.07657	8.42e-25	U	NA	NA	(-132)	(-7761), (-6662), (-143)	NA	NA	Adgrv1	0.465025	-0.429675	NA	N	Adgrv1	3.76412	0.0356302	NA	N	-0.222891	NA	N	NN	N		Adgrv1	0	0	0	0	0	1	0	0	1		Adgrv1	0	0	0	0	0	0	0	0	0
Adh5	2708.88	-0.0433875	0.949603	N	0.0832408	0.729013	N	NN	N	Adh5	813.443	0.0376193	0.970406	N	Adh5	299.183	0.168674	0.474008	N	0.0994741	0.94341	N	NN	N	NA	NA	Adh5	514.433	0.10677	0.477391	N	0.21836	0.043509	U	0.315088	0.00173951	U	0.138701	0.240485	N	NUUN	U	NA	NA	Adh5	305.503	-0.0322694	0.927767	N	NA	Adh5	2712.65	-0.719614	2.04e-12	D	NA	NA	(+12), (+4599), (+8043), (+11832)	(+8060), (+13372), (+20953), (+22943)	NA	NA	Adh5	1170.96	0.0444523	0.9368	N	Adh5	1410.15	-0.201067	0.112663	N	-0.0649081	0.659162	N	NN	N		Adh5	0	0	0	1	0	0	0	0	1		Adh5	0	0	0	0	0	-1	0	0	-1
Adipor1	3042.65	-0.0413888	0.914903	N	-0.0132042	0.953155	N	NN	N	Adipor1	722.36	0.0657984	0.899916	N	Adipor1	660.149	0.203047	0.230025	N	0.129568	0.861478	N	NN	N	(-219)	(-217)	Adipor1	1319.69	0.147853	0.245121	N	0.240758	0.0149176	U	0.175917	0.10253	N	0.0638808	0.626041	N	NUNN	U	NA	NA	Adipor1	1281.56	-0.128313	0.501611	N	NA	Adipor1	1388.6	0.0292888	0.883106	N	NA	NA	(-9380), (-237)	(-483), (-119), (+4781)	NA	NA	Adipor1	5434.23	-0.107797	0.800967	N	Adipor1	1809.72	-0.268465	0.0755199	N	-0.196333	0.19257	N	NN	N		Adipor1	0	0	0	1	0	0	0	0	1		Adipor1	0	0	0	0	0	0	0	0	0
Adipor2	4251.45	0.463554	2.26e-09	U	0.449117	2.54e-09	U	UU	U	Adipor2	724.226	0.0256866	0.989856	N	Adipor2	484.271	0.0773134	0.772536	N	0.079651	0.949546	N	NN	N	NA	NA	Adipor2	4810.98	-0.133497	0.56034	N	-0.601284	2.18e-05	D	-0.711385	1.7e-07	D	-0.705788	1.71e-07	D	NDDD	D	(-1056), (+6064)	(-1115), (+6022)	Adipor2	1116.73	0.358521	0.103762	N	(-1047)	Adipor2	4779.99	-0.0888899	0.611865	N	(-1021)	(-1021), (+28814)	(-1131), (+90), (+7792), (+12214), (+14418), (+18116), (+21269), (+22073), (+28855)	(-1143), (+836), (+14449), (+18125), (+21271)	(-1044)	(-1038)	Adipor2	4542.79	-0.0523441	0.935871	N	Adipor2	8659.23	-0.00609803	0.988852	N	0.0338101	0.929585	N	NN	N		Adipor2	1	0	0	0	0	0	0	0	1		Adipor2	0	0	0	-1	0	0	0	0	-1
Adnp2	710.4	-0.350665	0.00924369	D	-0.19191	0.251126	N	DN	D	Adnp2	393.481	-0.0403601	0.978958	N	Adnp2	213.265	0.143439	0.662382	N	0.22302	0.814871	N	NN	N	NA	NA	Adnp2	119.762	-0.284934	0.347146	N	0.171569	0.541827	N	0.30594	0.234313	N	0.536257	0.011149	U	NNNU	U	NA	NA	Adnp2	190.161	-0.166812	0.595963	N	(-28190), (-25612)	Adnp2	144.485	0.0765838	0.830005	N	NA	NA	NA	(-9002), (+1329), (+2377), (+4688), (+9463)	NA	NA	Adnp2	265.083	0.080094	0.905714	N	Adnp2	200.759	-0.07842	0.768829	N	-0.0741278	0.760971	N	NN	N		Adnp2	0	0	0	1	0	0	0	0	1		Adnp2	-1	0	0	0	0	0	0	0	-1
Adora2b	21.3327	-0.225121	0.94649	N	0.895334	0.0415668	U	NU	U	Adora2b	4.41344	0.199827	NA	N	Adora2b	42.1744	0.271534	0.706602	N	0.262606	0.941662	N	NN	N	NA	NA	Adora2b	1.11663	-0.304593	NA	N	0.405849	NA	N	-1.48177	NA	N	1.03527	NA	N	NNNN	N	NA	NA	Adora2b	11.5104	0.375629	0.737002	N	NA	Adora2b	0.714306	1.67454	NA	N	NA	NA	(+2), (+547), (+27234)	NA	NA	NA	Adora2b	14.1652	-0.414713	0.791963	N	Adora2b	12.7054	-1.52402	0.100735	N	-0.08126	0.945241	N	NN	N		Adora2b	1	0	0	0	0	0	0	0	1		Adora2b	0	0	0	0	0	0	0	0	0
Adpgk	369.416	0.123408	0.687201	N	0.0519732	0.847925	N	NN	N	Adpgk	162.426	0.176978	0.808802	N	Adpgk	212.701	0.26456	0.370012	N	0.366329	0.462816	N	NN	N	(+21835)	(+21815)	Adpgk	170.128	-0.0305424	0.921641	N	0.218528	0.200763	N	0.0967246	0.669147	N	0.0496191	0.831943	N	NNNN	N	NA	NA	Adpgk	158.878	0.317251	0.243144	N	(-20337), (-19697), (+9915)	Adpgk	303.947	0.396853	0.0151081	U	NA	NA	(-20296), (-19660)	NA	NA	NA	Adpgk	277.007	-0.155115	0.813659	N	Adpgk	481.558	0.165916	0.299527	N	0.258688	0.0543601	N	NN	N		Adpgk	0	0	0	0	0	1	0	0	1		Adpgk	0	0	0	0	0	0	0	0	0
Adprh	1853.46	-0.206895	0.178656	N	0.036081	0.885607	N	NN	N	Adprh	757.612	-0.010496	0.996302	N	Adprh	800.319	0.200926	0.58842	N	0.178079	0.922415	N	NN	N	(+141)	NA	Adprh	214.189	-0.139687	0.589339	N	-0.29582	0.112252	N	-0.280007	0.1516	N	-0.158618	0.450194	N	NNNN	N	NA	NA	Adprh	313.321	0.112353	0.685255	N	NA	Adprh	71.4891	1.44741	8.92e-08	U	NA	NA	(+45), (+19419)	NA	NA	NA	Adprh	793.329	-0.0184968	0.978791	N	Adprh	478.785	-0.327489	0.139889	N	-0.274679	0.200081	N	NN	N		Adprh	0	0	0	0	0	1	0	0	1		Adprh	0	0	0	0	0	0	0	0	0
Adprhl1	2.44461	0.914209	NA	N	-0.46657	NA	N	NN	N	Adprhl1	1.17355	1.26171	NA	N	Adprhl1	1.61012	1.31178	NA	N	-0.00230686	NA	N	NN	N	NA	NA	Adprhl1	22.4753	1.05147	0.09464	N	0.855637	0.151284	N	2.12359	3.88e-06	U	3.06426	2.52e-13	U	NNUU	U	(+13154)	(+13278)	Adprhl1	1725.07	0.402324	0.0872211	N	(-28971), (+260), (+1044), (+2193), (+2792), (+9614), (+13055), (+19947), (+21829), (+22680), (+23502), (+24247), (+25793), (+27874), (+29501)	Adprhl1	NA	NA	NA	NA	(+13275)	(+13278)	(+5), (+13288)	(+13287)	(+13277)	(+13269)	Adprhl1	4762.83	-0.230767	0.425488	N	Adprhl1	35.5223	-1.74979	0.193428	N	0.574823	0.702855	N	NN	N		Adprhl1	0	0	0	1	0	0	0	0	1		Adprhl1	0	0	0	0	0	0	0	0	0
Adra1a	314.433	-0.0350732	0.978084	N	-0.137518	0.711075	N	NN	N	Adra1a	38.5543	0.479242	0.728185	N	Adra1a	111.183	0.778645	0.0980386	N	0.339384	0.898639	N	NN	N	(-23766), (+16365)	(-23785)	Adra1a	676.415	0.492823	0.0696275	N	0.17774	0.553454	N	-0.0548679	0.891659	N	0.233619	0.403841	N	NNNN	N	(+4369), (+22331)	(+4367), (+22282)	Adra1a	98.322	-0.0518414	0.973498	N	(+25628)	Adra1a	46.7215	-0.0704107	0.910321	N	NA	NA	(+19653), (+22343), (+24022)	(+19051), (+19637), (+22341)	NA	(+22287)	Adra1a	15.6771	-0.317613	0.869082	N	Adra1a	153.955	0.820329	0.0336139	U	1.17048	0.000420949	U	UU	U		Adra1a	0	0	0	0	0	0	0	1	1		Adra1a	0	0	0	0	0	0	0	0	0
Adrb1	529.788	-0.0235414	0.984589	N	-0.137119	0.616503	N	NN	N	Adrb1	59.5964	0.112793	0.957137	N	Adrb1	136.918	-0.10273	0.904058	N	0.225978	0.948455	N	NN	N	(-133)	NA	Adrb1	234.691	0.107132	0.853141	N	-0.212605	0.604185	N	0.0799887	0.880059	N	-0.308368	0.413987	N	NNNN	N	(-29601), (+14053)	(-29677), (+14033)	Adrb1	161.978	0.659839	0.00525165	U	(-21336), (-4325), (+14028), (+21886), (+22801), (+23333), (+24515)	Adrb1	12.198	1.21035	0.0926237	N	NA	NA	NA	(+14005)	NA	NA	Adrb1	1.29532	1.90488	NA	N	Adrb1	53.4555	0.409006	0.338031	N	0.422871	0.286443	N	NN	N		Adrb1	0	0	0	0	1	0	0	0	1		Adrb1	0	0	0	0	0	0	0	0	0
Adrbk2	NA	NA	NA	NA	NA	NA	NA	NA	NA	Adrbk2	NA	NA	NA	NA	Adrbk2	NA	NA	NA	NA	NA	NA	NA	NA	NA	NA	NA	Adrbk2	NA	NA	NA	NA	NA	NA	NA	NA	NA	NA	NA	NA	NA	NA	NA	NA	NA	Adrbk2	NA	NA	NA	NA	NA	Adrbk2	NA	NA	NA	NA	NA	NA	NA	NA	NA	NA	Adrbk2	NA	NA	NA	NA	Adrbk2	485.026	1.08277	2.57e-05	U	1.13528	4.35e-06	U	UU	U		Adrbk2	0	0	0	0	0	0	0	1	1		Adrbk2	0	0	0	0	0	0	0	0	0
Adss	1660.35	-0.0530617	0.853139	N	-0.0265563	0.881461	N	NN	N	Adss	791.229	-0.0485954	0.968529	N	Adss	549.533	-0.196329	0.419602	N	0.0324241	0.989581	N	NN	N	(-63)	NA	Adss	407.5	0.0899273	0.701391	N	0.260876	0.0920151	N	0.372537	0.00938165	U	0.341205	0.0160925	U	NNUU	U	(-76)	NA	Adss	100.278	-0.0316032	0.955547	N	(-140)	Adss	437.867	-0.172311	0.344852	N	NA	NA	(-180)	(-154)	NA	NA	Adss	154.347	0.328635	0.424967	N	Adss	666.962	0.179365	0.141246	N	0.107487	0.397438	N	NN	N		Adss	0	0	0	1	0	0	0	0	1		Adss	0	0	0	0	0	0	0	0	0
Adssl1	50.7854	-0.0784253	0.975282	N	-0.0599459	0.947253	N	NN	N	Adssl1	6.64866	-0.28986	NA	N	Adssl1	10.8073	-0.68194	NA	N	-0.328441	0.957215	N	NN	N	(-29461), (-27091), (-25091), (-18500), (+339)	(-28913), (-25124)	Adssl1	100.408	-0.142385	0.711936	N	0.650124	0.00355372	U	0.177652	0.589743	N	0.269803	0.320862	N	NUNN	U	NA	NA	Adssl1	296.755	-0.33513	0.17122	N	(-28874), (-25094), (-1753), (-181), (+3902), (+5579), (+9526)	Adssl1	125.962	-2.26575	5.5e-23	D	NA	NA	(-23442), (-22267), (-20635), (-819), (-94), (+755), (+9535), (+10961)	(-20634), (-787), (-88), (+5793), (+9520)	NA	NA	Adssl1	12544.1	-0.0102047	0.989878	N	Adssl1	444.111	-1.80422	0.198985	N	-0.275112	0.877414	N	NN	N		Adssl1	0	0	0	1	0	0	0	0	1		Adssl1	0	0	0	0	0	-1	0	0	-1
Afap1	1282.01	-0.109577	0.873491	N	-0.150534	0.62447	N	NN	N	Afap1	1425.52	0.188662	0.901314	N	Afap1	586.837	0.773389	0.0172787	U	0.522973	0.423139	N	UN	U	NA	NA	Afap1	393.325	-1.06013	2.43e-07	D	-1.43316	1.15e-13	D	-1.20143	7.81e-10	D	-1.47183	1.24e-14	D	DDDD	D	(+5017)	NA	Afap1	191.659	-0.258111	0.328716	N	(+705), (+28845)	Afap1	27.7091	-0.468966	0.396895	N	NA	NA	NA	NA	NA	NA	Afap1	157.378	-0.298996	0.500203	N	Afap1	827.839	-0.465189	0.0307953	D	-0.838436	2.99e-06	D	DD	D		Afap1	0	0	1	0	0	0	0	0	1		Afap1	0	0	0	-1	0	0	0	-1	-2
Afap1l2	2210.85	0.340362	0.00065727	U	0.200924	0.0850062	N	UN	U	Afap1l2	113.862	0.288863	0.953366	N	Afap1l2	184.503	-0.170025	0.748337	N	-0.295226	0.864331	N	NN	N	NA	NA	Afap1l2	19.9405	0.792483	0.068075	N	0.036926	0.95334	N	-0.263385	0.669891	N	0.290736	0.564925	N	NNNN	N	NA	NA	Afap1l2	21.7726	0.00585201	0.99713	N	NA	Afap1l2	9.83515	0.782885	0.424538	N	NA	NA	NA	(+9623), (+14264), (+27829)	NA	NA	Afap1l2	52.8551	-0.665958	0.215846	N	Afap1l2	113.723	0.0114502	0.984233	N	0.22519	0.591385	N	NN	N		Afap1l2	1	0	0	0	0	0	0	0	1		Afap1l2	0	0	0	0	0	0	0	0	0
Aff1	1186.71	-0.194894	0.477526	N	-0.0706941	0.811992	N	NN	N	Aff1	119.449	-0.0237429	0.995653	N	Aff1	157.103	-0.212609	0.663946	N	-0.138042	0.96012	N	NN	N	(-381), (+20805)	(+20657)	Aff1	262.642	-0.462367	0.0253364	D	-0.0117088	0.968245	N	0.154719	0.533076	N	-0.211518	0.329044	N	DNNN	D	NA	NA	Aff1	873.497	-0.137564	0.587318	N	(-6944), (-381), (+16057), (+16794), (+20891)	Aff1	451.318	0.255205	0.127729	N	NA	NA	(-17287), (-459), (+1732), (+10722), (+16048), (+18840)	(-22144), (-20362), (-17311), (+1767), (+10703), (+16045), (+18829), (+25870)	NA	NA	Aff1	1372.23	-0.308806	0.63591	N	Aff1	767.805	0.404921	0.0166204	U	-0.0946382	0.662104	N	UN	U		Aff1	0	0	0	0	0	0	0	1	1		Aff1	0	0	0	-1	0	0	0	0	-1
Aff3	793.869	0.160819	0.476143	N	0.372026	0.00038174	U	NU	U	Aff3	807.757	-0.0987509	0.94638	N	Aff3	815.182	0.146034	0.655139	N	0.150887	0.921627	N	NN	N	(+335), (+26910), (+29622)	(+26910), (+29637)	Aff3	11.2514	-0.157794	0.894305	N	-0.477779	0.546446	N	-0.155539	0.883412	N	0.711944	0.27923	N	NNNN	N	NA	NA	Aff3	44.0077	-0.366169	0.482262	N	NA	Aff3	6.30028	-0.103456	0.954111	N	NA	NA	(+151)	(-15482)	NA	NA	Aff3	29.0683	0.108984	0.9368	N	Aff3	227.331	0.182909	0.691842	N	0.177108	0.67536	N	NN	N		Aff3	1	0	0	0	0	0	0	0	1		Aff3	0	0	0	0	0	0	0	0	0
Aggf1	1585.78	0.125211	0.162356	N	-0.0187757	0.904234	N	NN	N	Aggf1	396.847	0.0328383	0.986346	N	Aggf1	177.349	0.0415775	0.940943	N	0.199658	0.911163	N	NN	N	(+167)	NA	Aggf1	133.169	0.633897	0.00157396	U	0.757306	2.94e-05	U	0.286699	0.224776	N	0.148743	0.572092	N	UUNN	U	NA	NA	Aggf1	195.026	-0.0559581	0.875813	N	NA	Aggf1	303.939	0.167184	0.457595	N	NA	NA	(-44)	NA	NA	NA	Aggf1	822.758	0.13732	0.648158	N	Aggf1	665.851	0.227118	0.0820074	N	0.144779	0.281545	N	NN	N		Aggf1	0	0	0	1	0	0	0	0	1		Aggf1	0	0	0	0	0	0	0	0	0
Agpat4	895.981	0.743288	3.62e-10	U	0.776373	7.82e-12	U	UU	U	Agpat4	351.413	-0.0684105	0.956444	N	Agpat4	129.437	0.385657	0.444851	N	0.158613	0.963678	N	NN	N	NA	NA	Agpat4	5.98287	0.508997	0.663423	N	0.926977	0.264208	N	0.850566	0.347671	N	0.481572	0.628042	N	NNNN	N	NA	NA	Agpat4	27.3407	0.304604	0.704136	N	NA	Agpat4	12.2405	0.236135	0.828399	N	NA	NA	NA	NA	NA	NA	Agpat4	58.8107	0.959673	0.0838477	N	Agpat4	96.1398	0.165811	0.722622	N	0.388483	0.279891	N	NN	N		Agpat4	1	0	0	0	0	0	0	0	1		Agpat4	0	0	0	0	0	0	0	0	0
Agrn	10705.1	-0.140969	0.684047	N	-0.197315	0.309854	N	NN	N	Agrn	1586.56	-0.0533375	0.961635	N	Agrn	1866.19	-0.203776	0.495604	N	-0.151283	0.922753	N	NN	N	NA	NA	Agrn	212.648	0.350358	0.158284	N	0.667211	0.000399706	U	0.341125	0.127067	N	-0.080115	0.789001	N	NUNN	U	NA	NA	Agrn	464.92	-0.506955	0.00599482	D	(+25456)	Agrn	540.322	-0.258465	0.132616	N	NA	NA	(-623)	(-620)	NA	NA	Agrn	244.513	0.0311893	0.968561	N	Agrn	384.294	-0.200608	0.43081	N	-0.398022	0.0516958	N	NN	N		Agrn	0	0	0	1	0	0	0	0	1		Agrn	0	0	0	0	-1	0	0	0	-1
Agtpbp1	359.889	0.023074	0.986348	N	-0.24982	0.318583	N	NN	N	Agtpbp1	1257.74	-0.0632306	0.956248	N	Agtpbp1	977.974	0.0266536	0.967259	N	0.218497	0.922753	N	NN	N	(-27803), (-376)	NA	Agtpbp1	190.934	-0.0612283	0.834006	N	-0.00337547	0.990331	N	0.0252344	0.933167	N	0.039637	0.876218	N	NNNN	N	NA	NA	Agtpbp1	780.559	1.33016	1.35e-13	U	(-27850), (+2094), (+11417), (+29372)	Agtpbp1	158.314	0.304291	0.199827	N	NA	NA	(-27858), (-400), (+20419)	(-27855), (+1926)	NA	NA	Agtpbp1	2449.01	-0.00350972	0.995856	N	Agtpbp1	542.824	0.0234482	0.913867	N	-0.0997427	0.54777	N	NN	N		Agtpbp1	0	0	0	0	1	0	0	0	1		Agtpbp1	0	0	0	0	0	0	0	0	0
Ahdc1	1790.4	-0.1041	0.838828	N	-0.134738	0.582333	N	NN	N	Ahdc1	552.165	0.0484168	0.980842	N	Ahdc1	362.375	0.0942741	0.755162	N	-0.0571378	0.980816	N	NN	N	(-11084)	(-10942)	Ahdc1	90.6707	0.300673	0.558251	N	0.755708	0.0307701	U	1.00179	0.00220423	U	0.995934	0.00182197	U	NUUU	U	(+13879)	NA	Ahdc1	537.472	0.147127	0.568987	N	(-8273), (+2264), (+11175), (+24175)	Ahdc1	299.304	-0.416652	0.038537	D	NA	(-3065), (+2310)	(-9579), (-3414), (+1358), (+2123), (+17589), (+24208)	(-24229), (-9497), (-8385), (-5577), (-3460), (-3071), (+2318)	NA	(-3059)	Ahdc1	868.581	-0.781162	0.298758	N	Ahdc1	275.333	-0.195238	0.334428	N	-0.10647	0.615291	N	NN	N		Ahdc1	0	0	0	1	0	0	0	0	1		Ahdc1	0	0	0	0	0	-1	0	0	-1
Ahr	287.156	-0.101678	0.917929	N	0.115911	0.790016	N	NN	N	Ahr	164.716	-0.0795075	0.953366	N	Ahr	246.266	-0.296511	0.602333	N	-0.117807	0.981111	N	NN	N	(+55)	NA	Ahr	231.225	-0.370394	0.289062	N	-0.222102	0.506982	N	0.193628	0.597433	N	-0.445462	0.115734	N	NNNN	N	NA	NA	Ahr	98.2432	-0.361691	0.35506	N	NA	Ahr	621.01	0.51218	0.000271377	U	NA	(+67), (+7215)	NA	(-4105), (+28558)	NA	NA	Ahr	142.084	-0.200594	0.831974	N	Ahr	221.848	-0.450752	0.0354884	D	-0.709338	0.000119706	D	DD	D		Ahr	0	0	0	0	0	1	0	0	1		Ahr	0	0	0	0	0	0	0	-1	-1
Ahsg	0.353847	-1.65247	NA	N	-2.12367	NA	N	NN	N	Ahsg	NA	NA	NA	NA	Ahsg	NA	NA	NA	NA	NA	NA	NA	NA	NA	NA	NA	Ahsg	NA	NA	NA	NA	NA	NA	NA	NA	NA	NA	NA	NA	NA	NA	NA	NA	NA	Ahsg	70.5782	0.353325	0.65346	N	NA	Ahsg	70297.4	0.773225	1.34e-20	U	(-11189), (-10612), (-5146), (+4579), (+9472)	(-10558), (-5217), (+2826), (+7637)	(-11851), (-10957), (-10412), (-5101), (-3822), (-3005), (-188), (+8312), (+8922), (+10073)	(-11798), (-10605), (-5040), (-3766), (-2966), (-135), (+7762), (+9001), (+10052), (+22507), (+26812), (+27175)	NA	(-10431), (-5124), (-142)	Ahsg	1.16189	0.765244	NA	N	Ahsg	0.631939	0.997638	NA	N	1.73467	NA	N	NN	N		Ahsg	0	0	0	0	0	1	0	0	1		Ahsg	0	0	0	0	0	0	0	0	0
AI182371	15.3773	0.865717	0.617358	N	-0.190783	0.88175	N	NN	N	AI182371	0.432671	-0.0611862	NA	N	AI182371	5.04318	-1.03804	NA	N	-0.774508	NA	N	NN	N	NA	NA	AI182371	3.39093	-0.758168	NA	N	-2.10613	0.0381447	N	-0.782448	0.482963	N	-2.77569	0.013396	N	NNNN	N	(-7828)	NA	AI182371	2.93947	-0.770088	0.756039	N	NA	AI182371	1816.51	0.627156	1.6e-08	U	NA	NA	(-3067), (-40)	(-7513), (-3048), (-578), (+120)	NA	NA	AI182371	0.710337	0.160408	NA	N	AI182371	8.79968	-0.4502	0.679576	N	-0.107238	0.924954	N	NN	N		AI182371	0	0	0	0	0	1	0	0	1		AI182371	0	0	0	0	0	0	0	0	0
AI464131	686.712	-0.264081	0.315728	N	-0.39942	0.0176038	D	ND	D	AI464131	87.6571	0.101769	0.993642	N	AI464131	618.831	-0.321381	0.167239	N	-0.209728	0.812545	N	NN	N	(-4584)	(-4861)	AI464131	253.701	0.0467184	0.929715	N	0.0809034	0.831964	N	-0.0824801	0.848149	N	-0.590831	0.0239424	D	NNND	D	NA	NA	AI464131	474.272	0.381193	0.199891	N	NA	AI464131	443.468	-0.946837	1.81e-11	D	NA	NA	(-3997), (-179), (+6261), (+7760), (+8534), (+9304)	(+8514)	NA	NA	AI464131	1836.49	-0.338612	0.213789	N	AI464131	764.7	0.57484	0.040142	U	0.0144941	0.972625	N	UN	U		AI464131	0	0	0	0	0	0	0	1	1		AI464131	-1	0	0	-1	0	-1	0	0	-3
AI506816	818.313	-0.222286	0.268014	N	-0.0403191	0.89496	N	NN	N	AI506816	29.8326	0.171211	0.995653	N	AI506816	72.1229	0.457365	0.344782	N	0.630367	0.412545	N	NN	N	NA	NA	AI506816	64.3432	0.00125786	0.998069	N	0.314579	0.298775	N	0.232016	0.510761	N	0.297291	0.328412	N	NNNN	N	NA	NA	AI506816	81.6535	1.17447	0.306224	N	NA	AI506816	34.1443	2.35621	8.19e-09	U	NA	NA	NA	NA	NA	NA	AI506816	279.863	0.353532	0.436446	N	AI506816	1127.02	-0.0361728	0.899412	N	0.306888	0.0914962	N	NN	N		AI506816	0	0	0	0	0	1	0	0	1		AI506816	0	0	0	0	0	0	0	0	0
AI854703	32.4916	-0.456438	0.80533	N	0.254289	0.793585	N	NN	N	AI854703	231.302	0.0651241	0.96622	N	AI854703	160.865	0.286848	0.392838	N	-0.0119467	0.996999	N	NN	N	NA	NA	AI854703	24.1393	0.790255	0.0677071	N	1.24369	0.000249245	U	1.06075	0.00348239	U	0.964295	0.00689209	U	NUUU	U	(-24530)	NA	AI854703	11.8534	-0.876887	0.332086	N	NA	AI854703	1.25574	-0.681436	NA	N	NA	(-24625)	(-24386)	(-10792)	NA	NA	AI854703	31.6373	-0.301143	0.694609	N	AI854703	13.2362	-0.0352381	0.973937	N	-0.121884	0.897501	N	NN	N		AI854703	0	0	0	1	0	0	0	0	1		AI854703	0	0	0	0	0	0	0	0	0
AI987944	269.651	0.171147	0.707811	N	-0.248654	0.311295	N	NN	N	AI987944	81.0894	0.0986174	0.976188	N	AI987944	105.819	-0.577252	0.174848	N	-0.343923	0.849808	N	NN	N	(-1414)	NA	AI987944	97.6192	-0.469408	0.221041	N	-0.440603	0.192593	N	-0.0603729	0.908762	N	-0.0928056	0.838859	N	NNNN	N	NA	NA	AI987944	104.278	0.0422257	0.933843	N	NA	AI987944	117.017	0.586486	0.010127	U	NA	NA	NA	(+2733)	NA	(-1331)	AI987944	366.145	0.199017	0.679217	N	AI987944	269.157	0.00297504	0.993324	N	-0.0983549	0.700015	N	NN	N		AI987944	0	0	0	0	0	1	0	0	1		AI987944	0	0	0	0	0	0	0	0	0
Aif1	9.76296	-0.212359	NA	N	0.00480719	NA	N	NN	N	Aif1	3.63165	1.05531	NA	N	Aif1	20.9675	-0.69951	NA	N	-0.180866	0.973988	N	NN	N	NA	NA	Aif1	3.91062	1.13575	NA	N	0.661767	0.591433	N	0.50038	0.73955	N	1.2977	0.196576	N	NNNN	N	NA	NA	Aif1	4.36264	0.812504	0.645369	N	NA	Aif1	25.3048	2.04348	2.56e-05	U	NA	NA	(-2795), (+10772)	(-8212), (+10637)	NA	NA	Aif1	4.26436	3.06106	NA	N	Aif1	200.752	-0.0134165	0.97719	N	0.311207	0.316551	N	NN	N		Aif1	0	0	0	0	0	1	0	0	1		Aif1	0	0	0	0	0	0	0	0	0
Aig1	491.158	0.127855	0.753126	N	0.0968288	0.711491	N	NN	N	Aig1	413.873	-0.027985	0.986568	N	Aig1	259.285	0.324693	0.188875	N	0.354098	0.396505	N	NN	N	(+108)	NA	Aig1	191.212	0.0628043	0.862727	N	0.162578	0.505852	N	0.295263	0.179851	N	0.295347	0.160109	N	NNNN	N	NA	NA	Aig1	183.237	0.345047	0.22283	N	(+2327), (+25826)	Aig1	63.85	-0.191619	0.683992	N	NA	NA	NA	(-4004), (-782), (+25986)	NA	NA	Aig1	431.459	0.891424	8.76e-05	U	Aig1	111.162	-0.103513	0.73419	N	-0.0551411	0.855467	N	NN	N		Aig1	0	0	0	0	0	0	1	0	1		Aig1	0	0	0	0	0	0	0	0	0
Aim1	NA	NA	NA	NA	NA	NA	NA	NA	NA	Aim1	NA	NA	NA	NA	Aim1	NA	NA	NA	NA	NA	NA	NA	NA	NA	NA	NA	Aim1	NA	NA	NA	NA	NA	NA	NA	NA	NA	NA	NA	NA	NA	NA	NA	NA	NA	Aim1	NA	NA	NA	NA	NA	Aim1	NA	NA	NA	NA	NA	NA	NA	NA	NA	NA	Aim1	NA	NA	NA	NA	Aim1	301.348	0.575104	0.000460758	U	0.323515	0.0729043	N	UN	U		Aim1	0	0	0	0	0	0	0	1	1		Aim1	0	0	0	0	0	0	0	0	0
Aim2	12.9338	-1.08866	NA	N	-0.68495	0.425239	N	NN	N	Aim2	26.589	-0.250385	0.956248	N	Aim2	40.1358	-0.637069	0.308359	N	-0.478941	0.844315	N	NN	N	(-14572), (-6599)	NA	Aim2	2.78807	0.953647	NA	N	0.318464	NA	N	0.334146	0.842771	N	0.0414379	0.982269	N	NNNN	N	NA	NA	Aim2	17.095	0.734085	0.35478	N	(+10940)	Aim2	11.3608	2.03435	0.00567516	U	NA	NA	NA	NA	NA	NA	Aim2	10.5528	-0.336809	0.843398	N	Aim2	170.141	0.222783	0.616442	N	0.0690349	0.887052	N	NN	N		Aim2	0	0	0	0	0	1	0	0	1		Aim2	0	0	0	0	0	0	0	0	0
Ajap1	26.9201	0.277959	0.866525	N	0.777586	0.0340417	U	NU	U	Ajap1	201.368	0.203178	0.856081	N	Ajap1	718.843	0.0775656	0.819641	N	0.00180754	0.999625	N	NN	N	(+837), (+1916), (+11776), (+12222)	NA	Ajap1	2.29201	0.0148856	NA	N	0.650516	NA	N	0.994606	0.527293	N	-1.94226	0.300527	N	NNNN	N	NA	NA	Ajap1	1.91476	-1.03557	NA	N	NA	Ajap1	1.12785	-2.39612	NA	N	NA	NA	NA	NA	NA	NA	Ajap1	10.3922	0.245959	0.871198	N	Ajap1	1.9062	-1.59795	NA	N	-1.43861	NA	N	NN	N		Ajap1	1	0	0	0	0	0	0	0	1		Ajap1	0	0	0	0	0	0	0	0	0
Ajuba	2775.2	-0.196043	0.5844	N	-0.137901	0.636509	N	NN	N	Ajuba	58.3084	0.148586	0.965377	N	Ajuba	33.523	-0.311919	0.676537	N	-0.278775	0.942269	N	NN	N	NA	NA	Ajuba	45.856	-0.260779	0.520619	N	0.0278364	0.948286	N	-0.0597913	0.903367	N	0.087851	0.831747	N	NNNN	N	(+8594)	(+8619)	Ajuba	89.5605	-0.104784	0.819764	N	NA	Ajuba	109.3	1.17813	4.16e-07	U	NA	(-1547)	(-1548), (-15)	(-5407), (-5113), (-1530)	NA	NA	Ajuba	75.3399	-0.255543	0.740112	N	Ajuba	114.797	-0.479924	0.237171	N	-0.50443	0.179383	N	NN	N		Ajuba	0	0	0	0	0	1	0	0	1		Ajuba	0	0	0	0	0	0	0	0	0
Ak1	1673.67	-0.141465	0.515248	N	0.151324	0.30087	N	NN	N	Ak1	810.559	0.0254398	0.989722	N	Ak1	294.517	0.481506	0.305959	N	0.250205	0.929402	N	NN	N	(-22387), (-21506)	(-21668)	Ak1	175.088	0.235673	0.58009	N	1.13372	6.96e-06	U	1.69905	5.21e-13	U	2.07147	1.24e-19	U	NUUU	U	(-21052)	NA	Ak1	3997.28	0.272913	0.185284	N	(-20948), (-3437), (+7333)	Ak1	2.1207	2.51364	NA	N	NA	NA	(-21649), (-20858), (-19197), (-3467)	(-21653), (-21200), (-20839), (-20496)	NA	NA	Ak1	19577.1	-0.209528	0.627201	N	Ak1	701.85	-1.83156	0.0803112	N	-0.34246	0.795032	N	NN	N		Ak1	0	0	0	1	0	0	0	0	1		Ak1	0	0	0	0	0	0	0	0	0
AK157302	160.38	0.00837294	0.993942	N	0.0805381	0.823732	N	NN	N	AK157302	101.998	-0.184651	0.778257	N	AK157302	158.257	0.223104	0.521628	N	-0.223095	0.878204	N	NN	N	NA	NA	AK157302	407.252	0.233267	0.333571	N	0.339262	0.0751358	N	0.553078	0.00118937	U	0.501962	0.00313978	U	NNUU	U	NA	NA	AK157302	709.109	0.431033	0.0579967	N	NA	AK157302	57.8763	-0.102824	0.848301	N	NA	NA	(+11176)	NA	NA	NA	AK157302	1159.16	-0.108765	0.889457	N	AK157302	1407.81	0.0899009	0.741295	N	0.193684	0.366441	N	NN	N		AK157302	0	0	0	1	0	0	0	0	1		AK157302	0	0	0	0	0	0	0	0	0
Ak2	1395.94	0.0760675	0.88957	N	0.108928	0.651819	N	NN	N	Ak2	177.637	0.12877	0.892667	N	Ak2	112.848	0.111664	0.799444	N	0.0687656	0.983131	N	NN	N	NA	NA	Ak2	1160.79	0.126217	0.481409	N	0.295829	0.0181249	U	0.254473	0.0504709	N	-0.0795024	0.630855	N	NUNN	U	(-9240), (+10634), (+18183)	(+10773)	Ak2	178.031	0.266451	0.365414	N	(-5300), (+27350), (+28519)	Ak2	1965.05	-0.917062	3.8e-21	D	NA	(-9241)	(-24317), (-23866), (-16153), (-14390), (-9332), (-8377), (-18), (+1562), (+2902), (+4167), (+7638), (+10655), (+18655), (+27406)	(-24272), (-23890), (-14368), (-9328), (-8398), (-3328), (+2906), (+7648), (+10669), (+18688), (+25742)	NA	(-9333)	Ak2	350.634	0.392599	0.461631	N	Ak2	3911.14	0.394665	0.0506626	N	-0.144027	0.535377	N	NN	N		Ak2	0	0	0	1	0	0	0	0	1		Ak2	0	0	0	0	0	-1	0	0	-1
Ak4	941.621	0.165316	0.56328	N	0.208571	0.24947	N	NN	N	Ak4	243.4	0.087183	0.936995	N	Ak4	53.6644	0.185611	0.784386	N	0.251756	0.938225	N	NN	N	NA	NA	Ak4	10.0662	-0.16806	0.896951	N	-0.940285	0.2356	N	-0.283505	0.790546	N	0.361223	0.675534	N	NNNN	N	NA	NA	Ak4	368.47	-0.664139	0.00012091	D	(-2233), (+17995)	Ak4	955.678	-1.54842	5.93e-44	D	NA	NA	(-25893), (-22018), (-19037), (-2834), (-2231), (+74), (+7422), (+9207), (+10942), (+29619)	(-25853), (-19036), (+9203), (+10936), (+29615)	NA	NA	Ak4	151.882	-0.174821	0.839426	N	Ak4	31.2132	1.27321	0.00834232	U	0.56188	0.321012	N	UN	U		Ak4	0	0	0	0	0	0	0	1	1		Ak4	0	0	0	0	-1	-1	0	0	-2
Ak6	313.348	-0.0992522	0.906096	N	-0.0253705	0.962387	N	NN	N	Ak6	105.723	0.0530685	0.986568	N	Ak6	32.3143	-0.00570958	0.995601	N	0.237499	0.953935	N	NN	N	NA	NA	Ak6	86.8536	0.155574	0.638625	N	0.31047	0.187291	N	0.240495	0.366228	N	0.305471	0.189791	N	NNNN	N	NA	NA	Ak6	84.1565	0.244997	0.549369	N	NA	Ak6	82.2791	0.408231	0.22189	N	NA	NA	(-189)	NA	NA	NA	Ak6	326.912	0.657809	0.0490559	U	Ak6	1021.39	-0.121438	0.469353	N	-0.0228684	0.905781	N	NN	N		Ak6	0	0	0	0	0	0	1	0	1		Ak6	0	0	0	0	0	0	0	0	0
Ak7	74.1225	0.984932	0.0175647	U	-0.00328776	0.997647	N	UN	U	Ak7	6.36947	0.188619	NA	N	Ak7	21.8064	-0.819143	0.498662	N	-1.23949	0.600781	N	NN	N	NA	NA	Ak7	0.577796	0.596356	NA	N	2.3288	NA	N	3.12541	NA	N	0.7855	NA	N	NNNN	N	NA	NA	Ak7	0.47787	2.40288	NA	N	NA	Ak7	1.1537	2.52708	NA	N	NA	NA	(-19953), (-19031), (-18359), (-11748), (+44)	(-19025), (-18342), (-14862), (+25048)	NA	NA	Ak7	1.12169	0.156401	NA	N	Ak7	1.24423	-0.554465	NA	N	1.03151	NA	N	NN	N		Ak7	1	0	0	0	0	0	0	0	1		Ak7	0	0	0	0	0	0	0	0	0
Ak9	97.3826	0.955612	0.00563676	U	-0.232239	0.654423	N	UN	U	Ak9	7.00876	-0.773043	NA	N	Ak9	7.59829	-0.910374	NA	N	-0.927478	NA	N	NN	N	NA	NA	Ak9	0.094099	0.596325	NA	N	0.651001	NA	N	0	NA	N	0	NA	N	NNNN	N	NA	NA	Ak9	0.875292	2.05713	NA	N	NA	Ak9	0.146572	-0.870023	NA	N	NA	NA	NA	NA	NA	NA	Ak9	0.189793	0.671421	NA	N	Ak9	1.34816	-0.196689	NA	N	-0.293744	NA	N	NN	N		Ak9	1	0	0	0	0	0	0	0	1		Ak9	0	0	0	0	0	0	0	0	0
Akap1	878.904	0.167184	0.277644	N	0.205567	0.0728033	N	NN	N	Akap1	562.014	0.117404	0.842942	N	Akap1	398.48	-0.0594649	0.919448	N	0.00641432	0.998965	N	NN	N	(-23066), (-20605), (+216), (+20718)	NA	Akap1	1463.08	0.227709	0.356302	N	0.00811288	0.978199	N	-0.321676	0.104129	N	-0.0923544	0.71201	N	NNNN	N	(+13514), (+20939), (+24176), (+25873)	(+13504), (+20959), (+24174), (+25928)	Akap1	1073.31	0.194679	0.48068	N	(+550), (+1037), (+7155), (+13407), (+15107), (+19089), (+25831)	Akap1	1120.69	-0.614585	1.55e-08	D	NA	NA	(-24595), (-19968), (-77), (+579), (+13502), (+19068), (+21062), (+22867), (+23388), (+24155)	(-2), (+597), (+13493), (+23420)	NA	NA	Akap1	4966.77	-0.221808	0.62604	N	Akap1	1435.92	0.41811	0.15454	N	0.964286	2.08e-05	U	NU	U		Akap1	0	0	0	0	0	0	0	1	1		Akap1	0	0	0	0	0	-1	0	0	-1
Akap5	480.159	-0.225574	0.800039	N	-0.373063	0.349662	N	NN	N	Akap5	343.237	-0.298498	0.0716553	N	Akap5	1633.33	-1.27379	0.000570093	D	-0.900504	0.0781206	N	DN	D	(+6643), (+7737)	NA	Akap5	14.719	-0.035852	0.978407	N	0.200299	0.823502	N	0.700039	0.346025	N	1.35542	0.0190273	U	NNNU	U	NA	NA	Akap5	28.5248	0.443253	0.575039	N	NA	Akap5	33.5639	-0.056566	0.941819	N	NA	NA	(-21238)	NA	NA	NA	Akap5	43.5025	-0.282035	0.824333	N	Akap5	27.5668	0.546321	0.279331	N	0.201998	0.726853	N	NN	N		Akap5	0	0	0	1	0	0	0	0	1		Akap5	0	0	-1	0	0	0	0	0	-1
Akap8	1013.87	0.17374	0.515493	N	0.00501331	0.988369	N	NN	N	Akap8	394.596	-0.0345293	0.986568	N	Akap8	640.039	-0.0838136	0.781541	N	0.0130665	0.995558	N	NN	N	(-20825)	NA	Akap8	395.27	0.237271	0.184392	N	0.225154	0.153053	N	0.192107	0.255449	N	-0.0968807	0.611355	N	NNNN	N	NA	NA	Akap8	870.529	-0.360173	0.0113035	D	NA	Akap8	694.52	-0.313377	0.0192169	D	NA	NA	(-19110), (-13333), (-12766), (-6496), (+521)	(-6508)	NA	NA	Akap8	764.403	-0.21764	0.421059	N	Akap8	1368.56	0.322928	0.000944358	U	0.07545	0.556485	N	UN	U		Akap8	0	0	0	0	0	0	0	1	1		Akap8	0	0	0	0	-1	-1	0	0	-2
Akr1b10	313.803	-0.0697364	0.937586	N	0.227959	0.323147	N	NN	N	Akr1b10	28.1301	0.308665	0.892239	N	Akr1b10	79.3513	-0.058618	0.930508	N	0.236581	0.915219	N	NN	N	NA	NA	Akr1b10	518.593	0.0106897	0.977418	N	0.0234861	0.926889	N	0.188154	0.355113	N	0.0113098	0.969947	N	NNNN	N	NA	NA	Akr1b10	120.71	0.0880171	0.835603	N	(+250)	Akr1b10	16.3181	0.918207	0.164999	N	NA	NA	(+318), (+27928)	(+11896), (+27926)	NA	NA	Akr1b10	762.886	0.134045	0.732097	N	Akr1b10	596.871	0.0942757	0.658369	N	0.469734	0.000603276	U	NU	U		Akr1b10	0	0	0	0	0	0	0	1	1		Akr1b10	0	0	0	0	0	0	0	0	0
Akr1b8	44.9332	-0.0770382	0.977	N	-0.313659	0.610396	N	NN	N	Akr1b8	4.42929	0.202679	NA	N	Akr1b8	4.90731	-1.12732	NA	N	-0.587791	NA	N	NN	N	NA	(-7605)	Akr1b8	173.544	0.149878	0.691708	N	0.265157	0.341055	N	0.506198	0.036519	U	0.60092	0.00739974	U	NNUU	U	NA	NA	Akr1b8	13.0121	1.03408	0.28038	N	NA	Akr1b8	21.4512	0.699037	0.245125	N	NA	NA	(-18178), (-8673)	(-19212), (-18162), (-10464)	NA	NA	Akr1b8	37.8611	0.55903	0.351358	N	Akr1b8	330.697	-0.227585	0.380016	N	0.391716	0.0624199	N	NN	N		Akr1b8	0	0	0	1	0	0	0	0	1		Akr1b8	0	0	0	0	0	0	0	0	0
Akr1c18	1.07493	-1.24604	NA	N	-1.13571	NA	N	NN	N	Akr1c18	12.3262	0.368134	0.936995	N	Akr1c18	3.06989	2.71929	NA	N	-0.934213	NA	N	NN	N	NA	NA	Akr1c18	1.58982	-1.61441	NA	N	-0.483981	NA	N	-3.1719	NA	N	-2.16603	0.172736	N	NNNN	N	NA	NA	Akr1c18	NA	NA	NA	NA	NA	Akr1c18	167.789	7.67491	2.4e-07	U	NA	NA	NA	NA	NA	NA	Akr1c18	0.150499	0.094352	NA	N	Akr1c18	34.5448	-0.857815	0.230427	N	-1.01726	0.115565	N	NN	N		Akr1c18	0	0	0	0	0	1	0	0	1		Akr1c18	0	0	0	0	0	0	0	0	0
Akr1d1	0.152466	0	NA	N	1.94046	NA	N	NN	N	Akr1d1	0.106057	-0.90171	NA	N	Akr1d1	NA	NA	NA	NA	NA	NA	NA	NA	NA	NA	NA	Akr1d1	0.154083	0	NA	N	0	NA	N	1.05849	NA	N	1.4446	NA	N	NNNN	N	NA	NA	Akr1d1	NA	NA	NA	NA	(+3499)	Akr1d1	2084.63	0.576508	9.46e-10	U	NA	(+4294), (+10104)	(-9036), (+2102), (+7830), (+9385), (+10086), (+11222)	(+9354), (+10082), (+11442), (+12925)	NA	(+10074)	Akr1d1	NA	NA	NA	NA	Akr1d1	0.174308	-0.888252	NA	N	-0.0540996	NA	N	NN	N		Akr1d1	0	0	0	0	0	1	0	0	1		Akr1d1	0	0	0	0	0	0	0	0	0
Alas1	1167.9	0.0679287	0.821024	N	0.128508	0.293484	N	NN	N	Alas1	326.133	0.23508	0.0818777	N	Alas1	380.576	0.352338	0.100663	N	0.239975	0.69379	N	NN	N	(+1068), (+13378), (+17828)	(+1072), (+13412), (+17801)	Alas1	1814.22	0.284059	0.476424	N	-0.013076	0.977192	N	0.322286	0.336611	N	0.35353	0.259854	N	NNNN	N	(+1040)	(+1089)	Alas1	896.06	2.01634	4.71e-19	U	(+1055), (+13271), (+17750)	Alas1	8300.17	-0.869418	0.169207	N	(+1653), (+3460), (+4330), (+4819), (+5483), (+6646), (+7699), (+8901), (+10449), (+11928), (+13679), (+16055)	(-22404), (+1647), (+2778), (+3421), (+4335), (+10748), (+17036)	(-26562), (-23831), (-20614), (-18481), (-16919), (-14930), (-13136), (-1033), (+918), (+6889), (+12367), (+13073)	(-26546), (-22199), (-21518), (-20604), (-18469), (-16921), (-14883), (-13679), (-13048), (-1033), (+1079), (+17089)	NA	(-16896), (-14890)	Alas1	3384.9	-0.066377	0.928462	N	Alas1	4035.01	0.246357	0.423742	N	0.133452	0.677395	N	NN	N		Alas1	0	0	0	0	1	0	0	0	1		Alas1	0	0	0	0	0	0	0	0	0
Alas2	2.76286	0.900466	NA	N	-1.08348	NA	N	NN	N	Alas2	3.25322	-0.0693613	NA	N	Alas2	27.691	0.199446	0.861786	N	0.490503	0.902016	N	NN	N	(+24219)	NA	Alas2	29.1004	1.34077	0.0528058	N	0.233221	0.790137	N	0.13661	0.900166	N	0.0784748	0.941525	N	NNNN	N	NA	NA	Alas2	110.59	0.0237981	0.974384	N	NA	Alas2	436.584	-2.44727	5.79e-63	D	NA	NA	NA	NA	NA	NA	Alas2	121.598	1.7356	0.000481583	U	Alas2	131.501	-0.785847	0.132039	N	-0.873227	0.0634151	N	NN	N		Alas2	0	0	0	0	0	0	1	0	1		Alas2	0	0	0	0	0	-1	0	0	-1
Aldh18a1	1000.75	-0.0932463	0.58109	N	-0.138785	0.145171	N	NN	N	Aldh18a1	340.613	0.0719575	0.954017	N	Aldh18a1	206.558	0.0949655	0.795364	N	0.0511803	0.986733	N	NN	N	(-23723)	NA	Aldh18a1	10.669	0.491261	0.546414	N	-0.0275053	0.976638	N	-0.341537	0.705807	N	0.307495	0.687702	N	NNNN	N	NA	NA	Aldh18a1	66.7394	0.118759	0.821376	N	NA	Aldh18a1	23.646	2.15432	7.3e-05	U	NA	NA	(+7303), (+17534)	(+7328), (+17622)	NA	NA	Aldh18a1	124.22	0.0208332	0.973798	N	Aldh18a1	170.907	0.00446904	0.991664	N	0.200026	0.487646	N	NN	N		Aldh18a1	0	0	0	0	0	1	0	0	1		Aldh18a1	0	0	0	0	0	0	0	0	0
Aldh1a2	14.4604	-0.0590851	NA	N	-1.55566	0.236525	N	NN	N	Aldh1a2	2.34539	-0.0816569	NA	N	Aldh1a2	33.4422	0.706776	0.787338	N	-0.259034	0.990486	N	NN	N	NA	NA	Aldh1a2	2.63116	-0.449161	NA	N	0.0636389	NA	N	0.0839721	0.971522	N	1.12493	0.411539	N	NNNN	N	NA	NA	Aldh1a2	35.1132	1.82961	0.0131002	U	NA	Aldh1a2	2.3037	0.00703941	0.997977	N	NA	NA	(+83)	NA	NA	NA	Aldh1a2	118.088	0.415344	0.497354	N	Aldh1a2	25.0426	-0.4979	0.371975	N	-0.294468	0.603896	N	NN	N		Aldh1a2	0	0	0	0	1	0	0	0	1		Aldh1a2	0	0	0	0	0	0	0	0	0
Aldh1a7	89.5053	0.358204	0.635191	N	3.25179	4.83e-48	U	NU	U	Aldh1a7	8.34903	1.08736	0.512208	N	Aldh1a7	5.78675	1.20949	NA	N	2.11837	NA	N	NN	N	NA	NA	Aldh1a7	433.733	-0.212864	0.638598	N	-0.488749	0.121279	N	-0.141244	0.749707	N	0.387583	0.229622	N	NNNN	N	NA	NA	Aldh1a7	2.10923	-0.130199	NA	N	NA	Aldh1a7	2196.81	-0.0964759	0.64091	N	NA	NA	(-4), (+12291)	(-42), (+1559), (+1856), (+4496), (+12308)	NA	NA	Aldh1a7	4.59859	0.221096	NA	N	Aldh1a7	4431.41	-0.544965	0.000635366	D	-0.316058	0.0653048	N	DN	D		Aldh1a7	1	0	0	0	0	0	0	0	1		Aldh1a7	0	0	0	0	0	0	0	-1	-1
Aldh1l1	10387.6	-0.137498	0.577791	N	-0.137824	0.426101	N	NN	N	Aldh1l1	437.957	0.183253	0.979314	N	Aldh1l1	100.646	-0.169052	0.785027	N	-0.0675989	0.988381	N	NN	N	NA	NA	Aldh1l1	132.751	0.0116813	0.979272	N	0.451949	0.0365937	U	0.93525	4.52e-07	U	0.640155	0.00100387	U	NUUU	U	NA	NA	Aldh1l1	6.77041	0.334705	0.847091	N	NA	Aldh1l1	11336.3	-0.536028	6.24e-06	D	(-244), (+87), (+1061), (+1623), (+2411), (+3087), (+4990), (+8818)	(-206), (+547), (+1514), (+2315), (+3399), (+6002), (+7346), (+8416), (+15208), (+19798), (+22505), (+23013), (+23920), (+25356), (+28326)	(-6144), (-3565), (-234), (+2616), (+3048), (+6028), (+7428), (+27052), (+27660)	(-6161), (-3560), (-592), (-132), (+2984), (+7408), (+27702)	NA	(+2613), (+7332)	Aldh1l1	94.2009	-0.318025	0.458785	N	Aldh1l1	4052.4	0.066221	0.884069	N	-0.014709	0.974036	N	NN	N		Aldh1l1	0	0	0	1	0	0	0	0	1		Aldh1l1	0	0	0	0	0	-1	0	0	-1
Aldh3b1	495.522	-0.0887751	0.899703	N	-0.00493579	0.989963	N	NN	N	Aldh3b1	5.01717	1.69904	NA	N	Aldh3b1	7.27526	-0.390535	NA	N	-0.422263	NA	N	NN	N	(+16994)	NA	Aldh3b1	2.2436	-0.200307	NA	N	0.25252	NA	N	-0.352394	0.862861	N	0.0324798	0.987433	N	NNNN	N	NA	NA	Aldh3b1	18.432	0.848095	0.337347	N	(+16741)	Aldh3b1	34.5956	1.33886	0.00141638	U	NA	NA	(-34), (+17040)	(-30), (+16921)	NA	NA	Aldh3b1	29.206	0.805198	0.366821	N	Aldh3b1	126.03	-0.373476	0.170633	N	-0.541643	0.0211263	D	ND	D		Aldh3b1	0	0	0	0	0	1	0	0	1		Aldh3b1	0	0	0	0	0	0	0	-1	-1
Aldh7a1	2437.94	0.00235644	0.99648	N	0.105815	0.521763	N	NN	N	Aldh7a1	216.285	0.174303	0.881709	N	Aldh7a1	280.333	-0.0910763	0.804861	N	0.0260073	0.992965	N	NN	N	NA	NA	Aldh7a1	158.58	0.0285002	0.941	N	0.15338	0.507795	N	0.20417	0.374099	N	0.438197	0.01362	U	NNNU	U	NA	NA	Aldh7a1	96.7392	-0.43956	0.181232	N	(+13146)	Aldh7a1	3084.34	-1.0636	7.81e-25	D	NA	NA	(-221), (+179)	(-9223)	NA	NA	Aldh7a1	524.233	-0.350637	0.141008	N	Aldh7a1	907.626	-0.307947	0.0497258	D	-0.344141	0.0150347	D	DD	D		Aldh7a1	0	0	0	1	0	0	0	0	1		Aldh7a1	0	0	0	0	0	-1	0	-1	-2
Aldoart1	589.086	0.0475784	0.914903	N	0.265858	0.00583205	U	NU	U	Aldoart1	114.395	0.229529	0.635738	N	Aldoart1	8.03369	-0.0315314	NA	N	0.243356	NA	N	NN	N	NA	NA	Aldoart1	164.806	0.0784026	0.818138	N	0.00846023	0.978199	N	-0.226321	0.345162	N	0.0706308	0.802431	N	NNNN	N	NA	NA	Aldoart1	1481.55	-0.282034	0.178924	N	NA	Aldoart1	77.4802	0.243924	0.534204	N	NA	NA	NA	NA	NA	NA	Aldoart1	12144.1	-0.121038	0.832547	N	Aldoart1	1247.62	-0.643572	0.125989	N	-0.0710231	0.89843	N	NN	N		Aldoart1	1	0	0	0	0	0	0	0	1		Aldoart1	0	0	0	0	0	0	0	0	0
Alg8	153.009	0.185422	0.696938	N	-0.0777618	0.833594	N	NN	N	Alg8	35.4431	0.141662	0.957137	N	Alg8	79.475	0.0637462	0.917782	N	0.0623349	0.987853	N	NN	N	NA	NA	Alg8	61.6459	0.0621543	0.885169	N	0.37971	0.104624	N	0.234455	0.41244	N	0.170653	0.550312	N	NNNN	N	NA	NA	Alg8	16.7667	0.715618	0.353753	N	NA	Alg8	96.8093	0.682323	0.0121976	U	NA	NA	NA	(+13431), (+14308), (+24825), (+27515)	NA	NA	Alg8	37.2769	0.423319	0.507575	N	Alg8	135.54	-0.0921231	0.728485	N	0.102721	0.660796	N	NN	N		Alg8	0	0	0	0	0	1	0	0	1		Alg8	0	0	0	0	0	0	0	0	0
Alkbh3	272.866	-0.149144	0.702844	N	-0.000316494	0.99958	N	NN	N	Alkbh3	35.5357	0.138972	0.9588	N	Alkbh3	118.643	-0.348636	0.338767	N	-0.386003	0.639063	N	NN	N	(-26)	(-7)	Alkbh3	473.767	0.0848296	0.695193	N	0.369677	0.00457131	U	0.518061	2.18e-05	U	0.0686144	0.711878	N	NUUN	U	(+7)	NA	Alkbh3	140.9	0.0857096	0.828749	N	(-24)	Alkbh3	115.25	0.00072553	0.998595	N	NA	NA	(-31)	(-80)	NA	NA	Alkbh3	434.6	-0.0192103	0.974198	N	Alkbh3	640.788	-0.014801	0.954279	N	-0.103991	0.57927	N	NN	N		Alkbh3	0	0	0	1	0	0	0	0	1		Alkbh3	0	0	0	0	0	0	0	0	0
Alkbh4	145.532	-0.0925727	0.914903	N	-0.106646	0.780814	N	NN	N	Alkbh4	51.0831	-0.065357	0.986568	N	Alkbh4	25.4763	0.121058	0.898663	N	0.0011054	0.999625	N	NN	N	NA	NA	Alkbh4	18.15	0.607424	0.2947	N	0.921498	0.0395771	U	0.683061	0.179803	N	0.340464	0.561198	N	NUNN	U	NA	NA	Alkbh4	61.5925	0.373002	0.383197	N	NA	Alkbh4	36.9109	0.372979	0.460421	N	NA	NA	(-48)	NA	NA	NA	Alkbh4	100.677	-0.00681023	0.993525	N	Alkbh4	83.8359	0.260449	0.431132	N	0.0786187	0.835608	N	NN	N		Alkbh4	0	0	0	1	0	0	0	0	1		Alkbh4	0	0	0	0	0	0	0	0	0
Alox5ap	9.44414	0.37679	NA	N	-0.0300622	NA	N	NN	N	Alox5ap	0.667411	0.803213	NA	N	Alox5ap	45.0329	0.1725	0.787338	N	0.178657	0.954259	N	NN	N	(+14814)	(+14755)	Alox5ap	47.5425	0.771039	0.234706	N	0.436072	0.495645	N	-0.0478803	0.960873	N	0.703757	0.210818	N	NNNN	N	NA	NA	Alox5ap	64.6065	1.74597	7.11e-07	U	(-27388), (-16674), (+14718), (+17389)	Alox5ap	9.40395	0.555065	0.60652	N	NA	NA	(+22525)	NA	NA	NA	Alox5ap	98.3985	0.651686	0.227385	N	Alox5ap	272.745	-0.432401	0.26756	N	0.046193	0.92513	N	NN	N		Alox5ap	0	0	0	0	1	0	0	0	1		Alox5ap	0	0	0	0	0	0	0	0	0
Als2	919.195	-0.1402	0.722191	N	-0.247615	0.202699	N	NN	N	Als2	438.929	-0.151279	0.700241	N	Als2	148.216	0.234583	0.56146	N	0.160285	0.945211	N	NN	N	NA	(-10641)	Als2	56.5069	-0.225247	0.501963	N	-0.0626339	0.851857	N	-0.223544	0.473039	N	-0.236096	0.40037	N	NNNN	N	NA	NA	Als2	70.7316	-0.340086	0.414825	N	NA	Als2	932.342	0.58271	1.28e-05	U	NA	NA	(+15397), (+24626), (+24964), (+25329), (+28287)	(+15399), (+24077), (+24961), (+25327), (+28296)	NA	NA	Als2	672.141	-0.218531	0.768479	N	Als2	246.014	0.00192969	0.994469	N	-0.219454	0.230869	N	NN	N		Als2	0	0	0	0	0	1	0	0	1		Als2	0	0	0	0	0	0	0	0	0
Als2cr12	0.413019	0	NA	N	3.40711	NA	N	NN	N	Als2cr12	0.196365	-0.420816	NA	N	Als2cr12	0.201697	-2.56758	NA	N	-2.37316	NA	N	NN	N	NA	NA	Als2cr12	40.6119	-0.0625452	0.921101	N	0.257286	0.504045	N	0.272028	0.513999	N	0.802715	0.00463988	U	NNNU	U	(-331)	(-129)	Als2cr12	0.170546	0.978868	NA	N	NA	Als2cr12	2.49297	-1.34385	0.507335	N	NA	NA	NA	(-11001)	NA	NA	Als2cr12	0.483868	0.701213	NA	N	Als2cr12	242.018	-0.694214	0.00907813	D	0.388575	0.164756	N	DN	D		Als2cr12	0	0	0	1	0	0	0	0	1		Als2cr12	0	0	0	0	0	0	0	-1	-1
Alx4	15.8122	-0.336032	0.932257	N	-0.523772	0.703114	N	NN	N	Alx4	1.25277	-0.613035	NA	N	Alx4	25.9056	2.60259	0.277077	N	0.404073	0.987853	N	NN	N	NA	NA	Alx4	0.70728	0.613464	NA	N	0.280091	NA	N	-0.267203	NA	N	-1.25002	NA	N	NNNN	N	(+23884)	(+23771)	Alx4	16.5064	2.12621	0.00245687	U	(-22698), (-14061)	Alx4	0.517019	2.54041	NA	N	NA	NA	(-29157), (+23949)	(-14055), (+20260), (+23920)	NA	NA	Alx4	22.5565	-0.0280295	0.981292	N	Alx4	10.5334	-1.37157	0.322503	N	-1.63397	0.197429	N	NN	N		Alx4	0	0	0	0	1	0	0	0	1		Alx4	0	0	0	0	0	0	0	0	0
Amacr	120.953	-0.149755	0.867602	N	0.23329	0.457034	N	NN	N	Amacr	42.1973	0.201845	0.924687	N	Amacr	29.246	0.387451	0.668529	N	0.353012	0.941572	N	NN	N	(-25)	NA	Amacr	250.85	-0.0750984	0.824902	N	0.151047	0.52432	N	0.484991	0.00820366	U	0.243111	0.24808	N	NNUN	U	(-118)	NA	Amacr	219.499	0.173343	0.554221	N	(-136)	Amacr	821.004	-0.0780124	0.678564	N	NA	(-21941), (+71)	(-26965), (-22276), (-21922), (-198), (+3048), (+4150)	(-22093), (-144), (+4148)	NA	(-167)	Amacr	704.482	-0.0339633	0.95383	N	Amacr	303.447	0.0915994	0.705208	N	0.210858	0.260404	N	NN	N		Amacr	0	0	0	1	0	0	0	0	1		Amacr	0	0	0	0	0	0	0	0	0
Amd1	137.067	-0.301868	0.376302	N	0.109837	0.807115	N	NN	N	Amd1	94.8684	0.00250746	0.99855	N	Amd1	91.2675	-0.30271	0.622519	N	-0.0179585	0.997151	N	NN	N	(+13361)	NA	Amd1	60.8411	-0.0127842	0.981052	N	0.210979	0.506677	N	0.403226	0.156402	N	0.244744	0.423569	N	NNNN	N	NA	NA	Amd1	265.356	0.488886	0.0295908	U	(-26046), (-10863)	Amd1	76.7388	0.314183	0.361453	N	NA	NA	(-26155), (+4732)	(-26128), (+3847), (+4925)	NA	NA	Amd1	574.482	-0.0274777	0.984041	N	Amd1	1057.53	-0.324468	0.563869	N	0.272935	0.609589	N	NN	N		Amd1	0	0	0	0	1	0	0	0	1		Amd1	0	0	0	0	0	0	0	0	0
Amigo1	647.099	-0.200504	0.411763	N	-0.187268	0.341604	N	NN	N	Amigo1	504.582	0.0157244	0.994331	N	Amigo1	345.302	0.380652	0.159601	N	0.164123	0.922753	N	NN	N	(-27459)	(-27471)	Amigo1	101.322	0.508812	0.230032	N	0.813985	0.0133845	U	0.501785	0.183582	N	0.967206	0.00170202	U	NUNU	U	NA	NA	Amigo1	389.138	-0.153355	0.514022	N	(-27488)	Amigo1	74.4534	-0.0801303	0.878472	N	NA	NA	(+873)	NA	NA	NA	Amigo1	696.455	0.0200843	0.973335	N	Amigo1	165.188	-0.0452874	0.90306	N	0.0520804	0.877348	N	NN	N		Amigo1	0	0	0	1	0	0	0	0	1		Amigo1	0	0	0	0	0	0	0	0	0
Amigo2	139.986	0.191939	0.757905	N	0.700239	0.00015777	U	NU	U	Amigo2	43.1335	-0.503892	0.339319	N	Amigo2	169.66	0.026846	0.971694	N	-0.366009	0.8367	N	NN	N	(-63)	NA	Amigo2	63.3086	0.525488	0.126805	N	0.245492	0.498688	N	0.113488	0.811067	N	-0.1401	0.735447	N	NNNN	N	NA	NA	Amigo2	102.461	-0.139143	0.759131	N	NA	Amigo2	118.658	-0.578271	0.0135491	D	NA	NA	(-29467), (-28562), (-25283), (-23098), (-1195), (-25)	(-29462), (-25327), (-1203)	NA	NA	Amigo2	84.1132	0.0570202	0.962655	N	Amigo2	167.651	0.0384917	0.910853	N	-0.191862	0.453517	N	NN	N		Amigo2	1	0	0	0	0	0	0	0	1		Amigo2	0	0	0	0	0	-1	0	0	-1
Amigo3	65.5671	-0.208047	0.843646	N	-0.414547	0.263259	N	NN	N	Amigo3	20.6342	-0.00399531	0.999497	N	Amigo3	12.0577	-0.773554	NA	N	-0.80823	0.739446	N	NN	N	NA	NA	Amigo3	10.2732	0.704219	0.427895	N	1.2962	0.0420031	U	0.772747	0.323658	N	0.599858	0.445331	N	NUNN	U	(+4069)	NA	Amigo3	19.2772	0.921218	0.174058	N	(+4097)	Amigo3	73.5657	0.29793	0.429039	N	NA	(-1707), (-785), (+219), (+4193)	(+695), (+4257), (+26108)	(+4162)	(+4187)	(+4152)	Amigo3	95.0349	-0.753828	0.100162	N	Amigo3	20.2006	0.40231	0.492405	N	0.709394	0.134287	N	NN	N		Amigo3	0	0	0	1	0	0	0	0	1		Amigo3	0	0	0	0	0	0	0	0	0
Ammecr1	153.856	-0.0364144	0.977	N	0.0320466	0.94669	N	NN	N	Ammecr1	55.5047	-0.19395	0.907724	N	Ammecr1	64.7457	0.298699	0.565631	N	0.480079	0.64533	N	NN	N	(+67)	NA	Ammecr1	24.545	-1.03992	0.00275513	D	-1.24216	0.000132591	D	-0.761914	0.0300357	D	-0.662182	0.0483796	D	DDDD	D	NA	NA	Ammecr1	200.477	0.723716	0.00057149	U	(-22461), (+46)	Ammecr1	25.5465	0.471582	0.420554	N	NA	NA	NA	NA	NA	NA	Ammecr1	95.2734	0.00906984	0.993525	N	Ammecr1	84.5054	-0.318911	0.312496	N	-0.305533	0.30565	N	NN	N		Ammecr1	0	0	0	0	1	0	0	0	1		Ammecr1	0	0	0	-1	0	0	0	0	-1
Anapc11	1214.76	-0.130892	0.84974	N	0.22708	0.422025	N	NN	N	Anapc11	405.609	0.0444308	0.97724	N	Anapc11	1008.01	0.379522	0.0241496	U	0.185785	0.749957	N	UN	U	NA	NA	Anapc11	406.852	0.209377	0.224756	N	0.110191	0.52215	N	-0.13254	0.458229	N	-0.0774422	0.676155	N	NNNN	N	NA	NA	Anapc11	200.505	-0.359484	0.157151	N	NA	Anapc11	100.808	-0.311265	0.30453	N	NA	NA	(+98)	NA	NA	NA	Anapc11	495.094	-0.0798973	0.95086	N	Anapc11	375.073	-0.227395	0.346205	N	-0.210453	0.35808	N	NN	N		Anapc11	0	0	1	0	0	0	0	0	1		Anapc11	0	0	0	0	0	0	0	0	0
Anapc15	97.0201	-0.0233961	0.989591	N	0.0455193	0.939112	N	NN	N	Anapc15	56.7643	-0.105066	0.973336	N	Anapc15	103.509	-0.222906	0.610986	N	-0.0872578	0.98222	N	NN	N	(-13973), (-129)	NA	Anapc15	49.4137	0.0403202	0.945405	N	-0.115524	0.771332	N	-0.0328116	0.95085	N	0.0510572	0.911502	N	NNNN	N	NA	NA	Anapc15	77.6494	0.99629	0.00106438	U	NA	Anapc15	41.4925	0.0263191	0.969341	N	NA	NA	(-13), (+299)	(-9), (+365)	NA	NA	Anapc15	269.141	0.548557	0.177328	N	Anapc15	354.507	0.0446389	0.820682	N	0.0842138	0.6031	N	NN	N		Anapc15	0	0	0	0	1	0	0	0	1		Anapc15	0	0	0	0	0	0	0	0	0
Ang	17.5221	0.557918	0.710985	N	-0.35369	0.724934	N	NN	N	Ang	2.11524	-0.700884	NA	N	Ang	40.1824	-0.596193	0.327922	N	-0.320849	0.92873	N	NN	N	NA	NA	Ang	28.8561	0.486266	0.452608	N	0.447237	0.426259	N	0.158496	0.838891	N	0.869909	0.0610047	N	NNNN	N	NA	NA	Ang	11.5214	-0.242557	0.862934	N	NA	Ang	913.625	1.00163	2.11e-14	U	NA	(-5812), (-1310)	(-13310), (-6360), (-1319)	(-13283), (-6241), (-1304)	(-1325)	(-4379), (-1333)	Ang	25.2512	0.903856	0.205371	N	Ang	122.331	-0.555369	0.192641	N	-0.0739403	0.892495	N	NN	N		Ang	0	0	0	0	0	1	0	0	1		Ang	0	0	0	0	0	0	0	0	0
Angel2	1035.49	0.00793674	0.990217	N	0.0249246	0.901199	N	NN	N	Angel2	417.209	-0.0203129	0.989856	N	Angel2	633.773	-0.192364	0.560967	N	-0.0231338	0.993257	N	NN	N	(-9290), (-7157)	NA	Angel2	412.066	-0.103462	0.521413	N	-0.149476	0.237883	N	0.182091	0.138041	N	-0.134372	0.293292	N	NNNN	N	(-918)	NA	Angel2	339.948	-0.273126	0.181315	N	NA	Angel2	295.532	-0.344487	0.0363881	D	NA	NA	(-16659), (-9106), (-8605), (+110), (+20141)	(-548)	NA	NA	Angel2	776.206	0.162868	0.648319	N	Angel2	728.427	0.239821	0.0497258	U	0.0678981	0.647748	N	UN	U		Angel2	0	0	0	0	0	0	0	1	1		Angel2	0	0	0	0	0	-1	0	0	-1
Angptl4	173.939	-0.300516	0.629303	N	-0.368115	0.299462	N	NN	N	Angptl4	78.2907	0.492126	0.899916	N	Angptl4	31.1829	-0.416894	0.492246	N	-0.398264	0.873851	N	NN	N	NA	NA	Angptl4	518.791	-0.235063	0.746405	N	-0.880948	0.0546684	N	-1.64895	4.01e-05	D	-0.598147	0.219066	N	NNDN	D	(+1742)	(+1846)	Angptl4	48.2166	2.92638	3.23e-09	U	(-3645), (+992), (+1932)	Angptl4	1238.97	-0.310093	0.118978	N	(+2021), (+3283), (+5098), (+6002), (+6894)	(+3105), (+6757), (+7465)	(-3557), (+1023), (+1994), (+4557), (+6929)	(+1007), (+1805), (+6715), (+20929)	NA	(+6721)	Angptl4	426.532	0.657356	0.499292	N	Angptl4	3663.12	-0.775428	0.473105	N	1.10977	0.233564	N	NN	N		Angptl4	0	0	0	0	1	0	0	0	1		Angptl4	0	0	0	-1	0	0	0	0	-1
Ank1	58.8118	0.306349	0.796072	N	0.112164	0.873661	N	NN	N	Ank1	152.718	0.252445	0.529323	N	Ank1	142.467	0.985913	0.0162335	U	0.394142	0.838487	N	UN	U	(+2821)	(+2793)	Ank1	19.0519	-2.07162	0.11182	N	0.365531	0.807233	N	-3.3241	0.00426618	D	0.11236	0.950913	N	NNDN	D	NA	NA	Ank1	2761.92	-0.293598	0.0946981	N	NA	Ank1	2.31576	0.0921144	0.975327	N	NA	NA	NA	NA	NA	NA	Ank1	6410.55	-0.25408	0.439594	N	Ank1	281.668	-3.12977	0.0887439	N	-1.46908	0.463604	N	NN	N		Ank1	0	0	1	0	0	0	0	0	1		Ank1	0	0	0	-1	0	0	0	0	-1
Ankhd1	920.218	-0.0433899	0.982223	N	-0.166941	0.747029	N	NN	N	Ankhd1	342.871	0.0302473	0.987291	N	Ankhd1	287.23	-0.216985	0.526104	N	-0.0838737	0.973988	N	NN	N	(-349)	NA	Ankhd1	233.865	0.116414	0.647277	N	0.110205	0.604185	N	0.0954312	0.691758	N	0.0779187	0.731787	N	NNNN	N	NA	NA	Ankhd1	206.692	-0.165768	0.600381	N	(-770)	Ankhd1	656.007	-0.390549	0.00484146	D	NA	NA	(-22519), (-753), (-236), (+2358)	(-22521), (-384), (+2345)	NA	NA	Ankhd1	563.569	-0.18004	0.892911	N	Ankhd1	1103.53	0.296636	0.0384654	U	0.161148	0.294249	N	UN	U		Ankhd1	0	0	0	0	0	0	0	1	1		Ankhd1	0	0	0	0	0	-1	0	0	-1
Ankrd10	1600.55	-0.142536	0.46446	N	0.0300696	0.90111	N	NN	N	Ankrd10	486.827	0.0342817	0.98452	N	Ankrd10	563.92	-0.0130846	0.975757	N	0.0214976	0.993257	N	NN	N	(-684), (+826), (+9922)	(+1007), (+10037)	Ankrd10	143.202	0.147508	0.630749	N	0.329217	0.121586	N	0.51163	0.0083105	U	0.599668	0.000905307	U	NNUU	U	NA	NA	Ankrd10	753.652	-0.0190022	0.951239	N	(-836), (+10020)	Ankrd10	193.37	0.0320525	0.935282	N	NA	NA	(-440), (+1937), (+3051), (+21460)	(-708), (+1939), (+3042)	NA	NA	Ankrd10	524.335	-0.347635	0.352083	N	Ankrd10	309.786	0.137926	0.658369	N	-0.217657	0.410225	N	NN	N		Ankrd10	0	0	0	1	0	0	0	0	1		Ankrd10	0	0	0	0	0	0	0	0	0
Ankrd13a	1635.68	-0.0357448	0.922153	N	-0.017265	0.929928	N	NN	N	Ankrd13a	238.755	0.051299	0.978958	N	Ankrd13a	335.609	-0.0280511	0.9631	N	0.349362	0.708614	N	NN	N	(+1618), (+6683), (+10289)	(+1729)	Ankrd13a	337.544	-0.128019	0.488067	N	-0.0169471	0.93151	N	0.0226258	0.922555	N	-0.0434271	0.822214	N	NNNN	N	NA	NA	Ankrd13a	285.971	0.265256	0.272371	N	(+10266)	Ankrd13a	272.314	0.382624	0.0263741	U	NA	NA	(-1134), (+10098), (+18852), (+20097), (+20685)	(+18867), (+20096), (+20721)	NA	NA	Ankrd13a	578.046	0.0541554	0.919245	N	Ankrd13a	1167.14	0.066458	0.736572	N	0.108159	0.511053	N	NN	N		Ankrd13a	0	0	0	0	0	1	0	0	1		Ankrd13a	0	0	0	0	0	0	0	0	0
Ankrd13b	1145.83	-0.0707961	0.910099	N	0.0221452	0.950941	N	NN	N	Ankrd13b	980.94	0.0514516	0.979314	N	Ankrd13b	595.643	0.61198	0.0436166	U	0.293676	0.820423	N	UN	U	(-3585), (-2275), (+3951), (+9290)	NA	Ankrd13b	6.6548	-0.0432529	0.977145	N	-0.342143	0.720933	N	0.155	0.894823	N	0.333454	0.710468	N	NNNN	N	NA	NA	Ankrd13b	98.8901	-0.0257347	0.960392	N	(+25641)	Ankrd13b	51.8263	0.194123	0.70179	N	NA	NA	(-2105), (+12529), (+24921), (+25676), (+27118)	(+23969), (+24865), (+25701)	NA	NA	Ankrd13b	482.279	-0.355035	0.465332	N	Ankrd13b	91.2344	-0.0954438	0.822733	N	0.11007	0.768462	N	NN	N		Ankrd13b	0	0	1	0	0	0	0	0	1		Ankrd13b	0	0	0	0	0	0	0	0	0
Ankrd17	2588.86	0.00816506	0.993942	N	-0.0971978	0.769382	N	NN	N	Ankrd17	2103.43	-0.0245999	0.98452	N	Ankrd17	1537.94	-0.0678505	0.818467	N	-0.0235171	0.992314	N	NN	N	(+1006), (+10772)	(+10653)	Ankrd17	1102.76	-0.00995062	0.967282	N	0.152179	0.230698	N	0.0927974	0.538101	N	-0.209366	0.0709384	N	NNNN	N	NA	NA	Ankrd17	830.762	-0.139445	0.457489	N	NA	Ankrd17	1248.87	-0.252724	0.0775735	N	NA	NA	(-173), (+929)	NA	NA	NA	Ankrd17	1901.21	-0.119668	0.904244	N	Ankrd17	1543.97	0.397946	0.000890348	U	0.0255597	0.892495	N	UN	U		Ankrd17	0	0	0	0	0	0	0	1	1		Ankrd17	0	0	0	0	0	0	0	0	0
Ankrd2	0.304329	0.168753	NA	N	0	NA	N	NN	N	Ankrd2	0.270355	0.0600818	NA	N	Ankrd2	3.96778	0.0898867	NA	N	0.781358	NA	N	NN	N	(-18855), (-17908)	NA	Ankrd2	13.9524	-0.843381	0.500077	N	2.17728	0.00175076	U	-0.0970664	0.949329	N	2.65009	4.43e-05	U	NUNU	U	NA	NA	Ankrd2	0.881228	3.26593	NA	N	(-27513), (-18512), (-13690), (-9712)	Ankrd2	5.70396	0.969594	0.453709	N	NA	NA	(-18504), (-9700), (-283), (+9401), (+9711)	(-9727), (+9744)	NA	NA	Ankrd2	14275.1	-0.428558	0.305024	N	Ankrd2	41.4424	-1.98348	0.480779	N	0.437997	0.892926	N	NN	N		Ankrd2	0	0	0	1	0	0	0	0	1		Ankrd2	0	0	0	0	0	0	0	0	0
Ankrd28	2995.23	0.0869618	0.884069	N	-0.0886969	0.761403	N	NN	N	Ankrd28	777.919	-0.0061447	0.99701	N	Ankrd28	490.963	-0.263104	0.379571	N	-0.0325781	0.992257	N	NN	N	(-28853), (-24727), (-568), (+538), (+7620), (+29468)	NA	Ankrd28	362.602	-0.148778	0.419334	N	0.00264889	0.990654	N	0.54401	3.25e-06	U	-0.0390446	0.847723	N	NNUN	U	NA	NA	Ankrd28	353.532	-0.0311746	0.928567	N	(-28520), (-6722), (+7631)	Ankrd28	474.409	0.0329046	0.908437	N	NA	NA	(+215), (+448), (+29296)	(+29270)	NA	NA	Ankrd28	2138.04	-0.139968	0.802397	N	Ankrd28	284.237	-0.0277744	0.911663	N	-0.0899996	0.651844	N	NN	N		Ankrd28	0	0	0	1	0	0	0	0	1		Ankrd28	0	0	0	0	0	0	0	0	0
Ankrd42	315.003	0.46244	0.0030641	U	-0.225775	0.203658	N	UN	U	Ankrd42	101.587	-0.0687091	0.983554	N	Ankrd42	54.7649	0.174751	0.806834	N	0.110375	0.983131	N	NN	N	(-29562), (-241)	(-29483)	Ankrd42	9.09258	-0.626549	0.326699	N	-1.0538	0.0448585	N	-1.59218	0.0051415	N	-1.44647	0.00555815	N	NNNN	N	NA	NA	Ankrd42	4.865	-1.6117	0.321617	N	(-29539)	Ankrd42	10.0424	-0.910482	0.324471	N	NA	(-10179)	NA	(-3345), (+15839)	NA	NA	Ankrd42	4.99305	-0.997729	NA	N	Ankrd42	34.0267	-0.336974	0.446195	N	-0.681511	0.063915	N	NN	N		Ankrd42	1	0	0	0	0	0	0	0	1		Ankrd42	0	0	0	0	0	0	0	0	0
Ankrd66	63.3834	0.98616	0.0452177	U	0.119958	0.878028	N	UN	U	Ankrd66	2.34753	0.0622263	NA	N	Ankrd66	9.14144	0.586617	NA	N	0.324368	0.976076	N	NN	N	NA	NA	Ankrd66	0.834357	1.42621	NA	N	0.49992	NA	N	-0.349646	NA	N	1.66781	NA	N	NNNN	N	NA	NA	Ankrd66	1.00489	0.0184968	NA	N	(-14132)	Ankrd66	NA	NA	NA	NA	NA	NA	NA	NA	NA	NA	Ankrd66	0.241696	1.65205	NA	N	Ankrd66	2.05266	-0.451326	NA	N	0.236459	NA	N	NN	N		Ankrd66	1	0	0	0	0	0	0	0	1		Ankrd66	0	0	0	0	0	0	0	0	0
Anks4b	0.197082	1.57552	NA	N	-0.882627	NA	N	NN	N	Anks4b	1.9889	-0.414048	NA	N	Anks4b	1.58372	-1.12237	NA	N	-1.49208	NA	N	NN	N	NA	NA	Anks4b	NA	NA	NA	NA	NA	NA	NA	NA	NA	NA	NA	NA	NA	NA	NA	NA	NA	Anks4b	NA	NA	NA	NA	NA	Anks4b	1161.47	0.659055	5.68e-09	U	NA	(+1405), (+6723), (+12937)	(-1460), (-85), (+1422), (+12875), (+15678), (+16599), (+27561)	(-1480), (-74), (+1400), (+6897), (+13011), (+15732), (+16639)	NA	NA	Anks4b	0.891424	-1.20362	NA	N	Anks4b	0.291639	0.501642	NA	N	-0.0541026	NA	N	NN	N		Anks4b	0	0	0	0	0	1	0	0	1		Anks4b	0	0	0	0	0	0	0	0	0
Ano5	0.709442	0.896302	NA	N	0.827301	NA	N	NN	N	Ano5	17.3418	0.156378	0.978165	N	Ano5	15.9268	0.493688	NA	N	-0.272161	0.963861	N	NN	N	NA	NA	Ano5	15.4707	-1.94418	0.246372	N	0.636297	0.71222	N	-1.85799	0.219406	N	0.788111	0.631891	N	NNNN	N	NA	NA	Ano5	1.14952	3.66014	NA	N	NA	Ano5	1.40285	0.341516	NA	N	NA	NA	NA	NA	NA	NA	Ano5	2507.94	0.662998	0.0371632	U	Ano5	67.7555	-3.3558	0.104051	N	-1.03289	0.666698	N	NN	N		Ano5	0	0	0	0	0	0	1	0	1		Ano5	0	0	0	0	0	0	0	0	0
Ano6	2319.04	-0.0447685	0.944097	N	-0.134887	0.504919	N	NN	N	Ano6	214.661	-0.0268508	0.992537	N	Ano6	341.975	0.140813	0.793516	N	-0.0918563	0.98231	N	NN	N	(+33)	NA	Ano6	494.089	-0.015001	0.967282	N	0.0545149	0.824303	N	-0.169549	0.430592	N	-0.325491	0.0611483	N	NNNN	N	NA	NA	Ano6	317.228	0.0803267	0.802237	N	NA	Ano6	114.999	1.01121	1.48e-05	U	NA	NA	(-26388), (-22793), (-21093), (+37)	(-22760)	NA	NA	Ano6	1425.23	-0.290802	0.531178	N	Ano6	1555.93	-0.0362735	0.846595	N	-0.390587	0.000414219	D	ND	D		Ano6	0	0	0	0	0	1	0	0	1		Ano6	0	0	0	0	0	0	0	-1	-1
Anp32e	4611.95	0.138357	0.219959	N	-0.141346	0.133442	N	NN	N	Anp32e	1916.88	0.0213067	0.986911	N	Anp32e	879.549	-0.0680436	0.836229	N	0.15611	0.886925	N	NN	N	(+282), (+21530)	NA	Anp32e	368.651	-0.127851	0.605874	N	-0.23435	0.199958	N	-0.0996248	0.673084	N	-0.149505	0.451389	N	NNNN	N	NA	NA	Anp32e	786.774	0.126184	0.596998	N	(-24211), (-23457), (-22980)	Anp32e	276.958	0.486645	0.00477458	U	NA	NA	(-24433), (-23909), (-23404), (-22956), (+21944)	(-23413), (-23009), (+2335), (+22017)	NA	NA	Anp32e	2630.67	-0.0676557	0.890692	N	Anp32e	839.165	-0.0169495	0.940786	N	-0.0599971	0.743731	N	NN	N		Anp32e	0	0	0	0	0	1	0	0	1		Anp32e	0	0	0	0	0	0	0	0	0
Antxr2	422.41	-0.0706554	0.886705	N	-0.0439253	0.874102	N	NN	N	Antxr2	44.1997	0.110293	0.972462	N	Antxr2	22.6037	-0.0801275	0.947805	N	0.0596062	0.993257	N	NN	N	NA	NA	Antxr2	171.983	-0.188815	0.361319	N	-0.277955	0.0912256	N	-0.284081	0.096857	N	0.0542983	0.808635	N	NNNN	N	NA	NA	Antxr2	987.744	-0.666641	1.69e-05	D	(+371)	Antxr2	270.398	0.361154	0.048527	U	NA	NA	(+290)	(+272)	NA	NA	Antxr2	204.237	0.271172	0.613464	N	Antxr2	723.553	-0.0183928	0.957474	N	0.0207342	0.945241	N	NN	N		Antxr2	0	0	0	0	0	1	0	0	1		Antxr2	0	0	0	0	-1	0	0	0	-1
Anxa11	473.649	-0.0631986	0.935935	N	0.063771	0.83986	N	NN	N	Anxa11	9.9675	-0.571657	0.752599	N	Anxa11	13.5641	-0.274732	NA	N	-0.133096	0.987853	N	NN	N	(+227)	(+219)	Anxa11	40.7942	0.0503379	0.927559	N	0.21627	0.524689	N	0.362135	0.259198	N	0.926364	5.92e-05	U	NNNU	U	(+293)	NA	Anxa11	164.114	-0.0190808	0.96641	N	(+235), (+10940), (+15358)	Anxa11	196.27	-0.249736	0.35265	N	NA	NA	(+177), (+25856)	(+291), (+13533)	NA	NA	Anxa11	893.954	-0.913906	0.0295901	D	Anxa11	1036.83	-0.183204	0.210274	N	0.0777656	0.627656	N	NN	N		Anxa11	0	0	0	1	0	0	0	0	1		Anxa11	0	0	0	0	0	0	-1	0	-1
Anxa5	6549.27	0.0322118	0.963935	N	0.135731	0.463603	N	NN	N	Anxa5	143.475	0.0726721	0.986911	N	Anxa5	142.366	0.0275552	0.960257	N	0.391696	0.546562	N	NN	N	(+329), (+20141), (+27520)	(+27521)	Anxa5	2011.35	0.0564219	0.742632	N	-0.102035	0.420863	N	-0.420286	8.43e-06	D	-0.634298	1.12e-12	D	NNDD	D	(+184)	(+251)	Anxa5	253.004	-0.216215	0.548339	N	(+123)	Anxa5	521.486	0.439556	0.00302282	U	NA	NA	(+136), (+717), (+3850), (+6865), (+8076)	(+88), (+3847), (+6024), (+6860), (+8069), (+8959), (+26403), (+28774)	NA	NA	Anxa5	528.288	0.103555	0.904724	N	Anxa5	6174.64	-0.0186932	0.934791	N	0.0429425	0.82637	N	NN	N		Anxa5	0	0	0	0	0	1	0	0	1		Anxa5	0	0	0	-1	0	0	0	0	-1
Anxa6	4372.06	0.138235	0.515493	N	0.412407	7.17e-06	U	NU	U	Anxa6	165.266	0.181979	0.892667	N	Anxa6	269.751	0.293603	0.354788	N	0.307478	0.692913	N	NN	N	NA	NA	Anxa6	870.566	0.110313	0.50025	N	0.179748	0.146562	N	-0.180797	0.157123	N	-0.536501	1e-07	D	NNND	D	(+13469), (+18080)	(+13261), (+18057)	Anxa6	336.045	-0.0458191	0.893878	N	(+8084), (+11798), (+15661), (+17674)	Anxa6	988.715	-0.653362	3.12e-08	D	NA	NA	(-29788), (-140), (+4759), (+5346), (+17274), (+18065), (+19412)	(+4758), (+5429), (+17281), (+18044), (+19443)	NA	NA	Anxa6	3325.12	-0.157368	0.695668	N	Anxa6	5694.05	-0.0468958	0.857062	N	-0.653201	7.83e-06	D	ND	D		Anxa6	1	0	0	0	0	0	0	0	1		Anxa6	0	0	0	-1	0	-1	0	-1	-3
Anxa8	3.84468	-1.37197	NA	N	-1.15877	NA	N	NN	N	Anxa8	0.397337	-1.52931	NA	N	Anxa8	1.17666	-0.816136	NA	N	-1.37754	NA	N	NN	N	NA	NA	Anxa8	17.7571	0.767728	0.290839	N	1.32432	0.0147315	U	0.816978	0.204074	N	0.916839	0.119233	N	NUNN	U	NA	(-275)	Anxa8	3.33077	0.163707	0.946612	N	(-11025)	Anxa8	2.83164	-2.8267	0.135605	N	NA	NA	NA	NA	NA	NA	Anxa8	29.4835	-0.18534	0.872692	N	Anxa8	211.571	0.520704	0.233199	N	-0.0456123	0.934809	N	NN	N		Anxa8	0	0	0	1	0	0	0	0	1		Anxa8	0	0	0	0	0	0	0	0	0
Aoah	27.2741	0.198479	0.921798	N	-0.62365	0.194919	N	NN	N	Aoah	0.28738	0.0600801	NA	N	Aoah	2.54866	0.0142475	NA	N	0.0515648	NA	N	NN	N	NA	NA	Aoah	6.31911	0.120257	0.927024	N	-0.637057	0.458238	N	-0.796619	0.385053	N	-0.444976	0.624509	N	NNNN	N	NA	NA	Aoah	6.68098	2.06281	0.0734151	N	NA	Aoah	15.1025	2.18865	0.000498098	U	NA	NA	NA	NA	NA	NA	Aoah	4.24388	0.0520889	NA	N	Aoah	35.8822	-0.773167	0.096435	N	-0.80399	0.060849	N	NN	N		Aoah	0	0	0	0	0	1	0	0	1		Aoah	0	0	0	0	0	0	0	0	0
Ap1b1	1667.2	-0.129749	0.317065	N	0.0252995	0.889663	N	NN	N	Ap1b1	1054.08	0.0321495	0.980326	N	Ap1b1	562.104	0.299591	0.143929	N	0.154156	0.881634	N	NN	N	NA	NA	Ap1b1	396.002	0.289446	0.0370382	U	0.580901	9.22e-08	U	0.540947	1.08e-06	U	0.425666	0.00015746	U	UUUU	U	(-20216)	NA	Ap1b1	326.094	0.243186	0.293074	N	(+29113)	Ap1b1	732.803	0.145096	0.391253	N	NA	NA	(+102), (+11518)	(+11578)	NA	NA	Ap1b1	1489.31	-0.462241	0.0963825	N	Ap1b1	1356.84	0.0998121	0.766686	N	0.247005	0.339076	N	NN	N		Ap1b1	0	0	0	1	0	0	0	0	1		Ap1b1	0	0	0	0	0	0	0	0	0
Ap1g1	1536.2	-0.0222017	0.977	N	-0.0612345	0.784398	N	NN	N	Ap1g1	1011.22	-0.0173857	0.991732	N	Ap1g1	1383.15	0.036368	0.893525	N	0.0899964	0.935256	N	NN	N	(-41)	(-69)	Ap1g1	1152.33	-0.0319392	0.863545	N	0.0802375	0.52319	N	0.0837632	0.530379	N	0.0247543	0.874119	N	NNNN	N	NA	NA	Ap1g1	511.301	0.381069	0.0251071	U	(-28), (+20444), (+27668)	Ap1g1	727.085	0.0520678	0.826334	N	NA	NA	(-18160), (+7), (+793), (+2150), (+14634), (+16912), (+22024)	(-18188), (-56), (+2155), (+14674), (+16818), (+20383), (+21613), (+21994), (+24012)	NA	NA	Ap1g1	1497.83	-0.0806988	0.908802	N	Ap1g1	1172.91	0.244299	0.200627	N	0.000887179	0.997386	N	NN	N		Ap1g1	0	0	0	0	1	0	0	0	1		Ap1g1	0	0	0	0	0	0	0	0	0
Ap1m1	2032.51	-0.0383221	0.91687	N	-0.0864351	0.501553	N	NN	N	Ap1m1	645.128	0.0301682	0.98452	N	Ap1m1	701.257	0.279351	0.173269	N	0.131239	0.909577	N	NN	N	NA	NA	Ap1m1	423.731	0.0779687	0.809269	N	0.216061	0.309314	N	0.120433	0.642263	N	0.134032	0.566806	N	NNNN	N	NA	NA	Ap1m1	262.865	-0.351904	0.124967	N	(-2771), (-439)	Ap1m1	251.234	-0.158207	0.487385	N	NA	(-17297), (-15783)	(-12174), (-2835), (-423), (+20131), (+22298), (+23639), (+28392)	(-12168), (-2831), (-416), (+20198), (+22349)	NA	NA	Ap1m1	500.22	-0.33609	0.246377	N	Ap1m1	865.916	0.0396989	0.884707	N	0.40662	0.0127299	U	NU	U		Ap1m1	0	0	0	0	0	0	0	1	1		Ap1m1	0	0	0	0	0	0	0	0	0
Ap1s1	1787.79	-0.0566415	0.935935	N	0.0291845	0.934734	N	NN	N	Ap1s1	974.503	-0.0584643	0.953798	N	Ap1s1	588.964	-0.385445	0.180001	N	-0.596805	0.0487564	D	ND	D	(-6162), (+13680)	NA	Ap1s1	181.752	0.12158	0.608428	N	-0.000806045	0.997626	N	0.138649	0.509294	N	-0.0234918	0.929364	N	NNNN	N	NA	NA	Ap1s1	245.141	0.488793	0.0275658	U	NA	Ap1s1	176.007	-0.20665	0.438037	N	NA	NA	(-5969), (+28), (+13290), (+15882)	(-12525), (-8936), (-5976)	NA	NA	Ap1s1	336.62	0.159075	0.814253	N	Ap1s1	510.431	-0.254296	0.133993	N	-0.319292	0.0321737	D	ND	D		Ap1s1	0	0	0	0	1	0	0	0	1		Ap1s1	0	0	-1	0	0	0	0	-1	-2
Ap1s2	756.486	0.0305848	0.952716	N	-0.0671516	0.687398	N	NN	N	Ap1s2	555.504	0.078342	0.966709	N	Ap1s2	1213.64	-0.439342	0.433661	N	-0.46199	0.778908	N	NN	N	(-287)	(-434)	Ap1s2	118.888	0.0292063	0.951325	N	0.0909396	0.768517	N	0.226347	0.417504	N	0.265561	0.288796	N	NNNN	N	(-403)	(-389)	Ap1s2	337.277	0.328923	0.133196	N	(-29408), (-379)	Ap1s2	22.0649	0.67511	0.268968	N	NA	NA	(-323)	(-312)	NA	NA	Ap1s2	1262.39	0.416279	0.0437208	U	Ap1s2	242.755	-0.228068	0.515585	N	-0.0881419	0.815685	N	NN	N		Ap1s2	0	0	0	0	0	0	1	0	1		Ap1s2	0	0	0	0	0	0	0	0	0
Ap2s1	1533.81	-0.0855383	0.939494	N	0.237294	0.504919	N	NN	N	Ap2s1	809.778	0.0740011	0.936995	N	Ap2s1	888.188	0.679662	0.0114521	U	0.29855	0.764786	N	UN	U	NA	NA	Ap2s1	293.25	0.0470286	0.909549	N	0.142999	0.591995	N	0.191512	0.471553	N	-0.138962	0.607804	N	NNNN	N	(+15060), (+22101), (+25544), (+28146)	(+22194), (+25437), (+28308)	Ap2s1	192.384	0.426236	0.0959683	N	NA	Ap2s1	265.719	0.0396104	0.90042	N	NA	NA	(-84), (+17187)	(-9702)	NA	NA	Ap2s1	526.748	0.369448	0.868868	N	Ap2s1	1107.05	-0.120214	0.495058	N	-0.0354385	0.857777	N	NN	N		Ap2s1	0	0	1	0	0	0	0	0	1		Ap2s1	0	0	0	0	0	0	0	0	0
Ap3m1	572.723	0.0363809	0.950779	N	-0.0461402	0.83676	N	NN	N	Ap3m1	393.647	0.0383042	0.98452	N	Ap3m1	830.628	-0.263308	0.0782286	N	0.133031	0.8367	N	NN	N	NA	NA	Ap3m1	755.695	-0.305038	0.171874	N	-0.296479	0.129127	N	-0.0432426	0.887808	N	-0.255879	0.194597	N	NNNN	N	NA	NA	Ap3m1	248.436	0.966294	8.45e-07	U	NA	Ap3m1	766.223	0.0512812	0.827191	N	NA	(+387), (+24645)	NA	NA	NA	NA	Ap3m1	363.898	0.0606353	0.91156	N	Ap3m1	892.257	-0.0509642	0.790557	N	-0.0815065	0.615279	N	NN	N		Ap3m1	0	0	0	0	1	0	0	0	1		Ap3m1	0	0	0	0	0	0	0	0	0
Ap3m1-ps	148.307	-0.225256	0.667412	N	0.0098938	0.985224	N	NN	N	Ap3m1-ps	176.431	0.0624253	0.972603	N	Ap3m1-ps	109.707	-0.173779	0.663946	N	0.106598	0.96507	N	NN	N	NA	NA	Ap3m1-ps	100.051	-0.296324	0.344262	N	-0.113795	0.7238	N	-0.0684553	0.862975	N	-0.278265	0.303058	N	NNNN	N	NA	NA	Ap3m1-ps	273.766	1.06327	7.45e-09	U	NA	Ap3m1-ps	167.752	-0.0746946	0.828633	N	NA	NA	NA	NA	NA	NA	Ap3m1-ps	399.843	-0.244939	0.829001	N	Ap3m1-ps	278.139	0.0869925	0.811103	N	0.0173861	0.962658	N	NN	N		Ap3m1-ps	0	0	0	0	1	0	0	0	1		Ap3m1-ps	0	0	0	0	0	0	0	0	0
Apba2	449.199	0.47993	0.00123325	U	0.214744	0.223271	N	UN	U	Apba2	1471.58	-0.0580203	0.956467	N	Apba2	853.807	0.41485	0.277907	N	0.274632	0.876229	N	NN	N	(+328)	NA	Apba2	0.570006	-0.743784	NA	N	0.515961	NA	N	1.57612	NA	N	-0.55464	NA	N	NNNN	N	NA	NA	Apba2	5.37253	-0.672102	0.70618	N	NA	Apba2	2.07635	-2.42419	NA	N	NA	NA	(+9008), (+12068), (+12846)	(-22192)	NA	NA	Apba2	0.888513	0.0783295	NA	N	Apba2	2.58938	-0.816165	NA	N	-1.37235	NA	N	NN	N		Apba2	1	0	0	0	0	0	0	0	1		Apba2	0	0	0	0	0	0	0	0	0
Apbb1	2078.25	-0.0425335	0.937305	N	0.082634	0.65783	N	NN	N	Apbb1	2003.89	-0.0353422	0.986568	N	Apbb1	977.704	0.491948	0.161584	N	0.268493	0.876229	N	NN	N	(+573), (+26799)	NA	Apbb1	17.6199	0.0157674	0.986361	N	0.513007	0.31532	N	1.01015	0.0195249	U	1.32118	0.000537025	U	NNUU	U	NA	NA	Apbb1	453.703	-0.845072	7.74e-06	D	(+15599), (+25202), (+26763)	Apbb1	7.79285	-0.147517	0.923138	N	(-11535)	(-18337), (-17539), (-11589), (-9543)	(+26784)	(-11494)	NA	NA	Apbb1	303.416	-0.00235414	0.998559	N	Apbb1	64.0805	-0.627095	0.0218326	D	-0.393692	0.161643	N	DN	D		Apbb1	0	0	0	1	0	0	0	0	1		Apbb1	0	0	0	0	-1	0	0	-1	-2
Apbb1ip	42.1502	-0.132364	0.939494	N	-0.356418	0.493198	N	NN	N	Apbb1ip	2.33619	0.371956	NA	N	Apbb1ip	84.8528	0.00524309	0.995647	N	0.158355	0.974904	N	NN	N	(-29143)	NA	Apbb1ip	16.4731	0.363236	0.602356	N	-0.293764	0.646664	N	0.0708764	0.936217	N	0.386854	0.501702	N	NNNN	N	NA	NA	Apbb1ip	21.5777	0.29863	0.735533	N	NA	Apbb1ip	36.1015	2.17349	4.05e-08	U	NA	NA	NA	NA	NA	NA	Apbb1ip	48.9163	0.196437	0.854934	N	Apbb1ip	478.333	0.332006	0.193735	N	0.404047	0.0741468	N	NN	N		Apbb1ip	0	0	0	0	0	1	0	0	1		Apbb1ip	0	0	0	0	0	0	0	0	0
Apbb3	182.569	0.132804	0.920917	N	0.1904	0.715001	N	NN	N	Apbb3	111.786	0.0368159	0.991603	N	Apbb3	163.838	0.13621	0.707583	N	-0.0147819	0.995558	N	NN	N	NA	NA	Apbb3	44.7328	0.340926	0.403248	N	0.69186	0.0178159	U	0.15387	0.742599	N	-0.022943	0.967387	N	NUNN	U	NA	NA	Apbb3	116.47	-0.0549344	0.911136	N	NA	Apbb3	348.13	-0.565007	0.00192708	D	NA	NA	NA	NA	NA	NA	Apbb3	178.557	-0.0455027	0.961045	N	Apbb3	NA	NA	NA	NA	NA	NA	NA	NA	NA		Apbb3	0	0	0	1	0	0	0	0	1		Apbb3	0	0	0	0	0	-1	0	0	-1
Apc	3995.95	-0.0011181	0.998249	N	-0.134476	0.712882	N	NN	N	Apc	8441.81	-0.0515066	0.965887	N	Apc	15804.9	0.0675754	0.869402	N	0.295914	0.647001	N	NN	N	(-18404), (-17124), (+123)	NA	Apc	862.969	0.00578162	0.981067	N	0.0423442	0.802835	N	0.166121	0.224686	N	0.120392	0.394668	N	NNNN	N	NA	(+23198)	Apc	928.678	0.413551	0.00888823	U	(+23253)	Apc	725.692	0.0304553	0.910321	N	NA	NA	(+8), (+23296)	(+12754), (+23192)	NA	NA	Apc	1939.15	-0.126015	0.908171	N	Apc	1009.6	0.139995	0.459689	N	-0.26241	0.0903703	N	NN	N		Apc	0	0	0	0	1	0	0	0	1		Apc	0	0	0	0	0	0	0	0	0
Aph1a	171.118	-0.0677265	0.939494	N	0.132033	0.694041	N	NN	N	Aph1a	36.0942	-0.114034	0.973506	N	Aph1a	37.2116	0.210798	0.77498	N	-0.0369213	0.994235	N	NN	N	(+77)	NA	Aph1a	50.5122	-0.0273444	0.966804	N	0.411688	0.208531	N	1.04334	6.77e-05	U	0.543075	0.0687491	N	NNUN	U	NA	NA	Aph1a	102.041	0.301279	0.403074	N	(+8232)	Aph1a	67.9534	-0.106883	0.834539	N	NA	NA	(-129), (+7697), (+8072), (+9955)	(-183)	NA	NA	Aph1a	145.033	0.0253378	0.971788	N	Aph1a	685.59	0.193978	0.133101	N	0.038431	0.811881	N	NN	N		Aph1a	0	0	0	1	0	0	0	0	1		Aph1a	0	0	0	0	0	0	0	0	0
Apmap	1246.13	-0.0809824	0.702095	N	0.0325336	0.858173	N	NN	N	Apmap	405.63	-0.043202	0.97051	N	Apmap	180.667	0.0946117	0.809938	N	0.075936	0.97677	N	NN	N	NA	NA	Apmap	3138.93	-0.0171098	0.962139	N	0.165115	0.415072	N	0.0804601	0.751086	N	-1.12066	2.07e-15	D	NNND	D	(-15646)	(-15589)	Apmap	304.689	0.98268	1.28e-08	U	(-15611), (+6168)	Apmap	263.836	-0.336755	0.0629969	N	NA	NA	(-16), (+8085)	(-15637), (-1732)	NA	NA	Apmap	677.724	0.0715732	0.893705	N	Apmap	3373.97	-0.0414347	0.881967	N	-0.890735	1.11e-09	D	ND	D		Apmap	0	0	0	0	1	0	0	0	1		Apmap	0	0	0	-1	0	0	0	-1	-2
Apoa1	2.17116	-0.769268	NA	N	0.70882	NA	N	NN	N	Apoa1	2.0833	-0.386234	NA	N	Apoa1	13.2756	-0.267135	NA	N	-0.44617	0.941572	N	NN	N	(-21177), (-13978)	(-13983)	Apoa1	2.4964	-0.747393	NA	N	-1.30166	NA	N	-1.99967	0.182773	N	-1.19857	0.382006	N	NNNN	N	NA	NA	Apoa1	1.18743	-1.34329	NA	N	(-13459), (-12596)	Apoa1	40826.9	0.772945	8.42e-13	U	(-12791), (+2311), (+5145), (+5552), (+5861), (+6384)	(-12764), (+2666), (+6070)	(-28744), (-21672), (-21149), (-14076), (-13504), (-12696), (-11338), (-5245), (-3131), (-2060), (-1428), (-8), (+2308), (+3896), (+4192)	(-28765), (-28131), (-25988), (-21626), (-21154), (-20881), (-14016), (-13473), (-12748), (-11306), (-3119), (-2578), (-2056), (-63), (+1326), (+2379), (+4045)	NA	(-21151), (-13470), (-12694), (-11332), (-5293), (-3103), (+2378)	Apoa1	0.495281	-2.42545	NA	N	Apoa1	12.1897	-1.26852	0.0549393	N	0.0419719	0.960674	N	NN	N		Apoa1	0	0	0	0	0	1	0	0	1		Apoa1	0	0	0	0	0	0	0	0	0
Apoa4	NA	NA	NA	NA	NA	NA	NA	NA	NA	Apoa4	NA	NA	NA	NA	Apoa4	NA	NA	NA	NA	NA	NA	NA	NA	NA	NA	NA	Apoa4	0.0932297	-1.60192	NA	N	-1.54724	NA	N	-1.13975	NA	N	-1.41277	NA	N	NNNN	N	NA	NA	Apoa4	NA	NA	NA	NA	NA	Apoa4	537.626	1.6657	6.9e-20	U	(+15642), (+16499), (+16872)	(+15628), (+16843)	(-5148), (-26), (+16077), (+17081), (+18540), (+20744), (+25252), (+27530), (+27806)	(-5246), (-4895), (-1645), (+15675), (+16176), (+16507), (+17057), (+18562), (+19179), (+20603), (+20891), (+27833)	(+15645)	(+15602), (+16231), (+18605)	Apoa4	NA	NA	NA	NA	Apoa4	2.51362	0.495619	NA	N	0.00140411	NA	N	NN	N		Apoa4	0	0	0	0	0	1	0	0	1		Apoa4	0	0	0	0	0	0	0	0	0
Apoc3	0.138723	0.753108	NA	N	-0.882627	NA	N	NN	N	Apoc3	NA	NA	NA	NA	Apoc3	1.84657	-0.255549	NA	N	-2.52198	NA	N	NN	N	NA	NA	Apoc3	47.4757	-0.181899	0.726767	N	-0.284967	0.475865	N	-0.557397	0.129938	N	-0.474018	0.185601	N	NNNN	N	NA	NA	Apoc3	NA	NA	NA	NA	NA	Apoc3	7943.04	0.336338	0.0321951	U	(+296), (+819), (+1128), (+1535), (+4369)	(+610), (+4014)	(-5410), (-288), (+2488), (+2784), (+4372)	(-3791), (-541), (-190), (+2635), (+4301), (+5354)	NA	(+4302)	Apoc3	0.141435	-1.01402	NA	N	Apoc3	101.314	-0.633671	0.158473	N	-0.989192	0.00929135	D	ND	D		Apoc3	0	0	0	0	0	1	0	0	1		Apoc3	0	0	0	0	0	0	0	-1	-1
Apoe	95955.7	0.271266	0.372551	N	0.0878352	0.812054	N	NN	N	Apoe	6456.63	0.159589	0.970406	N	Apoe	4458.95	-0.0594562	0.846357	N	-0.0109427	0.995558	N	NN	N	(-3342)	NA	Apoe	1372.3	0.619491	0.0357039	U	0.697823	0.00690977	U	0.45224	0.114145	N	0.522902	0.0499526	U	UUNU	U	(-3317), (-1898)	(-3291), (-1878)	Apoe	2548.79	-0.346065	0.698696	N	(-1913)	Apoe	121610	-0.722851	3.89e-11	D	(-1893), (+2356)	(-1898), (+2406)	(-15112), (-3356), (-1911), (+31), (+777), (+2468), (+4406), (+5590)	(-15099), (-3314), (-1913), (+753)	NA	(-1947)	Apoe	899.321	0.372865	0.859649	N	Apoe	44375.6	0.248038	0.228306	N	0.0619744	0.800075	N	NN	N		Apoe	0	0	0	1	0	0	0	0	1		Apoe	0	0	0	0	0	-1	0	0	-1
Apof	0.156959	0	NA	N	2.02631	NA	N	NN	N	Apof	NA	NA	NA	NA	Apof	NA	NA	NA	NA	NA	NA	NA	NA	NA	(+1790)	NA	Apof	NA	NA	NA	NA	NA	NA	NA	NA	NA	NA	NA	NA	NA	NA	NA	NA	NA	Apof	1.1181	-3.60621	NA	N	NA	Apof	3760.78	1.81719	5.82e-66	U	(-57)	(-56), (+1487)	(-13965), (-13696), (-87), (+884), (+1844)	(-101), (+891), (+1721)	NA	(-109)	Apof	NA	NA	NA	NA	Apof	4.33588	0.466824	NA	N	0.0717203	0.960291	N	NN	N		Apof	0	0	0	0	0	1	0	0	1		Apof	0	0	0	0	0	0	0	0	0
Apol7a	NA	NA	NA	NA	NA	NA	NA	NA	NA	Apol7a	1.11772	1.83365	NA	N	Apol7a	1.66111	0.307718	NA	N	0.0873013	NA	N	NN	N	NA	NA	Apol7a	NA	NA	NA	NA	NA	NA	NA	NA	NA	NA	NA	NA	NA	NA	NA	NA	NA	Apol7a	0.170546	0.978868	NA	N	NA	Apol7a	635.334	-2.09712	5.33e-65	D	NA	(+21475)	(-10151), (-92), (+1379), (+5161), (+15673), (+16413), (+21478), (+22012)	(-10131), (+1291), (+5152), (+21468), (+21985)	NA	NA	Apol7a	NA	NA	NA	NA	Apol7a	55.9566	0.749189	0.137435	N	1.11598	0.00805441	U	NU	U		Apol7a	0	0	0	0	0	0	0	1	1		Apol7a	0	0	0	0	0	-1	0	0	-1
Apol7c	NA	NA	NA	NA	NA	NA	NA	NA	NA	Apol7c	NA	NA	NA	NA	Apol7c	0.0904826	0.596699	NA	N	0	NA	N	NN	N	NA	NA	Apol7c	0.0560356	0	NA	N	0.65101	NA	N	0	NA	N	0	NA	N	NNNN	N	NA	NA	Apol7c	0.136779	0.978868	NA	N	NA	Apol7c	1.80691	0.907699	NA	N	NA	NA	NA	(-12343), (-6178)	NA	NA	Apol7c	NA	NA	NA	NA	Apol7c	743.602	0.702322	0.0686307	N	1.04836	0.00131853	U	NU	U		Apol7c	0	0	0	0	0	0	0	1	1		Apol7c	0	0	0	0	0	0	0	0	0
Apol9b	4.1693	0.738655	NA	N	-0.638532	NA	N	NN	N	Apol9b	1.69039	-0.250561	NA	N	Apol9b	0.0990314	0	NA	N	0.791124	NA	N	NN	N	NA	NA	Apol9b	0.121307	0.596317	NA	N	1.33791	NA	N	0	NA	N	0	NA	N	NNNN	N	NA	NA	Apol9b	1.37813	1.83324	NA	N	(-3576), (+12513)	Apol9b	369.495	0.190346	0.38759	N	NA	NA	(-21222), (-15188), (-1156), (-96), (+1753), (+4617), (+12541), (+16159)	(-15187), (-1135), (-45)	NA	NA	Apol9b	9.81746	2.47043	0.0194186	N	Apol9b	40.2254	0.369043	0.447881	N	0.90858	0.0114567	U	NU	U		Apol9b	0	0	0	0	0	0	0	1	1		Apol9b	0	0	0	0	0	0	0	0	0
Apold1	45.3274	-0.427285	0.630126	N	-0.0389784	0.972198	N	NN	N	Apold1	18.5278	-0.37991	0.860194	N	Apold1	76.1673	0.961148	0.227369	N	0.338189	0.948455	N	NN	N	NA	NA	Apold1	126.906	-0.349482	0.669268	N	-0.86638	0.124486	N	-1.26085	0.0157486	D	-0.0605876	0.945918	N	NNDN	D	NA	NA	Apold1	97.6167	0.608072	0.0440551	U	NA	Apold1	7.08219	0.280783	0.848907	N	NA	NA	(-13176)	(-13173)	NA	NA	Apold1	94.7744	0.0921792	0.952519	N	Apold1	150.655	-0.551675	0.451817	N	0.384382	0.595693	N	NN	N		Apold1	0	0	0	0	1	0	0	0	1		Apold1	0	0	0	-1	0	0	0	0	-1
Apom	3.01222	0.110489	NA	N	-0.147795	NA	N	NN	N	Apom	0.723106	0.0992345	NA	N	Apom	0.529004	-0.837583	NA	N	0.714792	NA	N	NN	N	(+5587)	NA	Apom	0.105753	0.596325	NA	N	0	NA	N	0	NA	N	0.785467	NA	N	NNNN	N	NA	NA	Apom	0.157631	-0.944685	NA	N	NA	Apom	914.355	0.920942	2.89e-11	U	NA	NA	(+190), (+5627)	NA	NA	NA	Apom	NA	NA	NA	NA	Apom	0.860401	1.27534	NA	N	-2.03541	NA	N	NN	N		Apom	0	0	0	0	0	1	0	0	1		Apom	0	0	0	0	0	0	0	0	0
Apon	2.15457	-2.22106	NA	N	-0.307454	NA	N	NN	N	Apon	0.540231	-0.630183	NA	N	Apon	0.617092	-1.84604	NA	N	-0.327507	NA	N	NN	N	NA	NA	Apon	0.234474	-0.906789	NA	N	-0.136403	NA	N	-1.16597	NA	N	-1.43899	NA	N	NNNN	N	NA	NA	Apon	0.47787	2.40288	NA	N	NA	Apon	2076.9	0.394487	0.000546352	U	(+14464)	(+14465)	(-122), (+556), (+825), (+14434)	(-199), (+14420)	NA	(-221), (+14412)	Apon	0.563513	1.95825	NA	N	Apon	2.10504	0.677463	NA	N	-0.239168	NA	N	NN	N		Apon	0	0	0	0	0	1	0	0	1		Apon	0	0	0	0	0	0	0	0	0
Apool	293.616	-0.0199352	0.989506	N	0.224697	0.442861	N	NN	N	Apool	21.9214	-0.00950111	0.99855	N	Apool	40.7232	-0.316126	0.618888	N	-0.201466	0.954022	N	NN	N	NA	NA	Apool	775.19	-0.0432093	0.8848	N	-0.136457	0.477447	N	0.192892	0.290334	N	-0.0783227	0.710934	N	NNNN	N	NA	NA	Apool	128.046	0.848547	0.000477033	U	NA	Apool	98.4631	-0.135802	0.720416	N	NA	NA	(+28305), (+28621)	(+27175), (+28434)	NA	NA	Apool	678.824	0.44974	0.25791	N	Apool	574.86	-0.205069	0.347539	N	-0.296086	0.115365	N	NN	N		Apool	0	0	0	0	1	0	0	0	1		Apool	0	0	0	0	0	0	0	0	0
Ar	30.2614	0.189826	0.910908	N	-0.176581	0.847925	N	NN	N	Ar	18.105	0.203166	0.956444	N	Ar	103.432	1.01158	0.00093586	U	0.579852	0.332614	N	UN	U	NA	NA	Ar	37.4893	-0.779128	0.0863648	N	-0.0217007	0.970498	N	-0.839532	0.041967	D	-0.018847	0.977426	N	NNDN	D	NA	NA	Ar	79.1108	0.114491	0.82772	N	NA	Ar	292.004	-1.14551	1.33e-10	D	NA	NA	NA	NA	NA	NA	Ar	863.799	0.126518	0.85162	N	Ar	553.593	-0.198012	0.429067	N	-0.458441	0.0176667	D	ND	D		Ar	0	0	1	0	0	0	0	0	1		Ar	0	0	0	-1	0	-1	0	-1	-3
Arcn1	3197.74	-0.00691317	0.991767	N	-0.0193935	0.934734	N	NN	N	Arcn1	1201.86	-0.00794516	0.996302	N	Arcn1	483.522	0.0307082	0.936432	N	0.105831	0.945211	N	NN	N	NA	NA	Arcn1	597	-0.0418957	0.841568	N	-0.0186388	0.914471	N	-0.0837303	0.605242	N	0.0877447	0.549846	N	NNNN	N	NA	NA	Arcn1	822.659	0.0555047	0.807281	N	NA	Arcn1	1495.14	0.275214	0.0402256	U	NA	NA	(-5057)	NA	NA	NA	Arcn1	1469.91	-0.028193	0.953422	N	Arcn1	2026.85	0.0942079	0.612175	N	-0.0334131	0.866423	N	NN	N		Arcn1	0	0	0	0	0	1	0	0	1		Arcn1	0	0	0	0	0	0	0	0	0
Arf2	2000.15	0.0766625	0.873491	N	0.0449548	0.868396	N	NN	N	Arf2	1361.53	-0.145717	0.416877	N	Arf2	573.977	0.0870858	0.760564	N	-0.028235	0.990486	N	NN	N	(-5540)	NA	Arf2	107.735	-0.0489455	0.89525	N	-0.350606	0.0876194	N	-0.309148	0.161061	N	-0.280208	0.185347	N	NNNN	N	NA	NA	Arf2	321.394	0.260541	0.248465	N	NA	Arf2	84.0339	0.630331	0.030125	U	NA	NA	(-336)	NA	NA	NA	Arf2	556.986	0.00873182	0.986551	N	Arf2	320.777	-0.270074	0.178362	N	-0.275517	0.138434	N	NN	N		Arf2	0	0	0	0	0	1	0	0	1		Arf2	0	0	0	0	0	0	0	0	0
Arf4	4122.24	-0.079679	0.802109	N	0.0867575	0.62392	N	NN	N	Arf4	1892.2	-0.0592187	0.954017	N	Arf4	2548.94	-0.00333789	0.989275	N	-0.0469294	0.970004	N	NN	N	NA	NA	Arf4	3159.75	0.0704874	0.729481	N	0.117788	0.44163	N	0.0214276	0.923637	N	-0.318169	0.00797457	D	NNND	D	NA	NA	Arf4	578.113	0.113364	0.657344	N	NA	Arf4	1115.03	0.316964	0.0200468	U	NA	NA	(-81)	NA	NA	NA	Arf4	777.195	0.117926	0.788639	N	Arf4	2779.47	-0.180199	0.384819	N	-0.364886	0.0261479	D	ND	D		Arf4	0	0	0	0	0	1	0	0	1		Arf4	0	0	0	-1	0	0	0	-1	-2
Arfgef2	834.045	-0.100289	0.886705	N	0.0136392	0.977535	N	NN	N	Arfgef2	440.836	0.0506091	0.966709	N	Arfgef2	342.491	0.0353694	0.925203	N	0.0669981	0.973988	N	NN	N	(+5)	NA	Arfgef2	685.913	0.280741	0.118702	N	0.520938	0.000184532	U	0.550674	5.8e-05	U	0.411196	0.00371946	U	NUUU	U	NA	NA	Arfgef2	424.463	-0.188774	0.365863	N	NA	Arfgef2	1018.74	-0.103126	0.586769	N	NA	NA	(-18759), (-11806), (-41), (+1392), (+4173), (+16010), (+18893), (+25098)	(+1428), (+4136)	NA	NA	Arfgef2	1732.99	-0.192142	0.768479	N	Arfgef2	835.607	0.351448	0.0700149	N	0.314443	0.0882523	N	NN	N		Arfgef2	0	0	0	1	0	0	0	0	1		Arfgef2	0	0	0	0	0	0	0	0	0
Arfip2	1071.92	0.052097	0.877186	N	0.000869971	0.99738	N	NN	N	Arfip2	588.151	0.00205893	0.99855	N	Arfip2	516.278	0.0849618	0.769385	N	0.0655585	0.969746	N	NN	N	(-59)	NA	Arfip2	259.518	0.606776	0.0133756	U	0.962399	2.62e-06	U	0.600207	0.00737791	U	0.602412	0.00568847	U	UUUU	U	NA	NA	Arfip2	202.044	0.275182	0.275351	N	NA	Arfip2	232.31	0.109816	0.682036	N	NA	NA	(+76)	NA	NA	NA	Arfip2	145.771	-0.0443305	0.941761	N	Arfip2	596.534	0.256942	0.0784768	N	0.0864492	0.612349	N	NN	N		Arfip2	0	0	0	1	0	0	0	0	1		Arfip2	0	0	0	0	0	0	0	0	0
Arfrp1	428.611	-0.0730668	0.874414	N	0.0614119	0.793123	N	NN	N	Arfrp1	184.1	0.01876	0.994331	N	Arfrp1	159.915	0.107521	0.813271	N	0.0174014	0.995558	N	NN	N	NA	NA	Arfrp1	157.349	0.428653	0.0788435	N	0.491314	0.0190641	U	0.373606	0.103316	N	0.280529	0.233857	N	NUNN	U	NA	NA	Arfrp1	367.545	0.100219	0.703043	N	(+154)	Arfrp1	148.964	-0.255101	0.315555	N	NA	NA	(+6)	NA	NA	NA	Arfrp1	534.257	0.254515	0.582659	N	Arfrp1	504.586	0.237965	0.133101	N	0.266387	0.0619156	N	NN	N		Arfrp1	0	0	0	1	0	0	0	0	1		Arfrp1	0	0	0	0	0	0	0	0	0
Arg1	2.50005	-0.694258	NA	N	-4.6043	NA	N	NN	N	Arg1	1.6695	1.35186	NA	N	Arg1	1.22591	-3.66608	NA	N	-1.76593	NA	N	NN	N	NA	NA	Arg1	0.0782639	-0.846304	NA	N	-0.0702883	NA	N	-0.384142	NA	N	-0.657162	NA	N	NNNN	N	NA	NA	Arg1	0.669269	1.52616	NA	N	NA	Arg1	11123.3	0.310283	0.00265655	U	(-20996), (+804), (+2662), (+4786), (+6187), (+6685), (+9299), (+11516), (+12718), (+13629)	(-24275), (-21058), (+3448), (+7144), (+9239), (+12087), (+13637), (+14901)	(-24282), (-21107), (-907), (-74), (+4205)	(-25190), (-24256), (-21049), (-934), (-94), (+4276)	(-21051)	(-24325), (-21071), (-20550)	Arg1	0.159563	1.22849	NA	N	Arg1	4.4712	0.957163	NA	N	-0.0989214	0.958596	N	NN	N		Arg1	0	0	0	0	0	1	0	0	1		Arg1	0	0	0	0	0	0	0	0	0
Arhgap10	67.7122	-0.176733	0.882711	N	-0.12263	0.833476	N	NN	N	Arhgap10	26.5271	-0.260427	0.90138	N	Arhgap10	107.309	-0.737429	0.121561	N	-0.440976	0.812545	N	NN	N	(+27949)	NA	Arhgap10	51.4287	-0.165605	0.773948	N	0.472623	0.197689	N	0.527234	0.153567	N	1.06071	0.000304888	U	NNNU	U	NA	NA	Arhgap10	138.463	-0.218231	0.537531	N	(-563)	Arhgap10	27.8233	-0.0387982	0.96422	N	NA	NA	(-6531)	(-25653), (-6529)	NA	NA	Arhgap10	827.004	0.132001	0.851769	N	Arhgap10	201.84	-0.435866	0.183608	N	0.0580037	0.890717	N	NN	N		Arhgap10	0	0	0	1	0	0	0	0	1		Arhgap10	0	0	0	0	0	0	0	0	0
Arhgap19	318.529	-0.0141278	0.990217	N	-0.31867	0.109804	N	NN	N	Arhgap19	51.1237	-0.230045	0.8736	N	Arhgap19	40.5911	-0.267446	0.65805	N	-0.178461	0.956447	N	NN	N	NA	NA	Arhgap19	40.8606	0.356819	0.463007	N	-1.12258	0.00151162	D	-1.38654	0.000121198	D	-0.717306	0.0510443	N	NDDN	D	NA	NA	Arhgap19	52.7607	0.136537	0.843321	N	NA	Arhgap19	47.722	1.0041	0.00272794	U	NA	NA	(-27637), (-27059), (-15938), (-10687)	NA	NA	NA	Arhgap19	216.573	-0.289706	0.59399	N	Arhgap19	117.078	-0.446875	0.0386844	D	-0.23184	0.31566	N	DN	D		Arhgap19	0	0	0	0	0	1	0	0	1		Arhgap19	0	0	0	-1	0	0	0	-1	-2
Arhgap24	145.103	0.0705949	0.960335	N	0.183604	0.671863	N	NN	N	Arhgap24	32.375	-0.0541249	0.991732	N	Arhgap24	59.7841	0.255056	0.659486	N	-0.311049	0.897366	N	NN	N	NA	NA	Arhgap24	168.635	-0.793585	0.00188163	D	-0.579138	0.0216963	D	-0.551461	0.0319924	D	-0.369647	0.172646	N	DDDN	D	NA	NA	Arhgap24	202.561	-0.257218	0.487655	N	NA	Arhgap24	125.013	1.78046	5.39e-18	U	NA	NA	(-18265), (+32), (+2390)	(-20755), (-18238), (-15829), (+2392), (+23371)	NA	NA	Arhgap24	1847.76	-0.353793	0.404243	N	Arhgap24	766.925	-0.21045	0.543043	N	0.0137601	0.973761	N	NN	N		Arhgap24	0	0	0	0	0	1	0	0	1		Arhgap24	0	0	0	-1	0	0	0	0	-1
Arhgap25	77.6392	0.316334	0.670447	N	0.527102	0.045969	U	NU	U	Arhgap25	3.80832	-0.895359	NA	N	Arhgap25	44.5603	0.0255625	0.976946	N	0.360002	0.886457	N	NN	N	(+23268)	NA	Arhgap25	13.0947	0.253199	0.738669	N	0.0590639	0.935758	N	-0.0508033	0.955726	N	0.301901	0.62102	N	NNNN	N	NA	NA	Arhgap25	32.4838	0.28522	0.697518	N	NA	Arhgap25	23.6397	0.795014	0.168044	N	NA	NA	(-8932)	(-12603), (-8941), (+22108)	NA	NA	Arhgap25	39.666	-0.488627	0.58571	N	Arhgap25	314.091	0.306064	0.340629	N	0.381781	0.181962	N	NN	N		Arhgap25	1	0	0	0	0	0	0	0	1		Arhgap25	0	0	0	0	0	0	0	0	0
Arhgap26	150.65	0.216888	0.692261	N	0.103968	0.828862	N	NN	N	Arhgap26	638.158	-0.0570771	0.964626	N	Arhgap26	1363.4	-0.0379156	0.95462	N	0.0272316	0.993973	N	NN	N	(+10)	(-89)	Arhgap26	501.664	-0.559572	0.000269099	D	-0.755598	6.06e-08	D	-0.508093	0.000580442	D	-0.435043	0.00324887	D	DDDD	D	(-54)	NA	Arhgap26	634.004	0.163699	0.534481	N	(+72), (+11825), (+16992), (+23207)	Arhgap26	207.615	2.10457	5.5e-35	U	NA	NA	(-19547), (-119), (+2189), (+11846)	(-19607), (-2583), (-85), (+2166), (+11651), (+12035), (+16037), (+24593)	NA	NA	Arhgap26	94.23	-0.0501034	0.947807	N	Arhgap26	377.257	0.183843	0.547528	N	0.154545	0.595523	N	NN	N		Arhgap26	0	0	0	0	0	1	0	0	1		Arhgap26	0	0	0	-1	0	0	0	0	-1
Arhgap42	663.03	-0.154587	0.69468	N	-0.0405406	0.914825	N	NN	N	Arhgap42	119.15	0.077133	0.983554	N	Arhgap42	175.143	-0.393722	0.163246	N	-0.206541	0.886087	N	NN	N	NA	NA	Arhgap42	103.073	0.40349	0.0779779	N	0.369136	0.076292	N	0.707019	9.54e-05	U	0.721824	3.46e-05	U	NNUU	U	NA	NA	Arhgap42	85.2642	-0.411711	0.230235	N	NA	Arhgap42	697.55	-0.0922721	0.668747	N	NA	(+17703)	(+579), (+16779), (+17690), (+24010), (+28791)	(-2610), (+16793), (+17683)	NA	NA	Arhgap42	240.324	0.0513969	0.941423	N	Arhgap42	232.118	-0.122582	0.63681	N	0.115898	0.625706	N	NN	N		Arhgap42	0	0	0	1	0	0	0	0	1		Arhgap42	0	0	0	0	0	0	0	0	0
Arhgap44	375.764	0.00213414	0.997832	N	0.179499	0.372222	N	NN	N	Arhgap44	462.043	0.279667	0.0325899	U	Arhgap44	765.967	0.696914	0.165212	N	0.802497	0.277425	N	NN	N	(+947)	(+587)	Arhgap44	5.35339	-0.773025	0.509661	N	-0.079388	0.946884	N	-0.193572	0.886318	N	-0.0628329	0.964119	N	NNNN	N	NA	NA	Arhgap44	218.157	-0.102663	0.745491	N	(+581)	Arhgap44	19.431	0.550931	0.40982	N	NA	NA	(+590)	NA	NA	NA	Arhgap44	576.059	-0.03392	0.954264	N	Arhgap44	24.167	-0.115957	0.854664	N	0.00172565	0.997852	N	NN	N		Arhgap44	0	1	0	0	0	0	0	0	1		Arhgap44	0	0	0	0	0	0	0	0	0
Arhgap45	22.2078	0.110314	0.975282	N	-0.388403	0.62392	N	NN	N	Arhgap45	1.01736	1.68034	NA	N	Arhgap45	19.9658	0.101589	NA	N	0.159882	0.984173	N	NN	N	(+22828)	NA	Arhgap45	6.45507	-0.270353	0.816667	N	-0.121495	0.901036	N	0.257846	0.80055	N	-0.3323	0.718621	N	NNNN	N	NA	NA	Arhgap45	88.4698	0.724377	0.0464015	U	(+17324), (+19869)	Arhgap45	148.904	-0.116914	0.735552	N	NA	NA	(+16003), (+16385)	(+16058), (+16382)	NA	NA	Arhgap45	26.5369	0.607509	0.647823	N	Arhgap45	NA	NA	NA	NA	NA	NA	NA	NA	NA		Arhgap45	0	0	0	0	1	0	0	0	1		Arhgap45	0	0	0	0	0	0	0	0	0
Arhgap9	8.00576	-0.730414	NA	N	-0.223923	NA	N	NN	N	Arhgap9	0.330424	0.539058	NA	N	Arhgap9	7.03922	-0.173149	NA	N	-0.0855598	NA	N	NN	N	(+15391)	NA	Arhgap9	5.5175	0.116518	0.948388	N	-0.0748755	0.956264	N	0.0507588	0.975629	N	0.33148	0.786175	N	NNNN	N	NA	NA	Arhgap9	19.3265	0.778575	0.243959	N	(+2791)	Arhgap9	23.3207	1.0776	0.0343361	U	NA	NA	(-11270), (-10662), (+2747)	(-11906), (-10651), (+2743)	NA	NA	Arhgap9	10.6317	0.699266	0.472837	N	Arhgap9	275.098	0.174274	0.718765	N	0.216336	0.608916	N	NN	N		Arhgap9	0	0	0	0	0	1	0	0	1		Arhgap9	0	0	0	0	0	0	0	0	0
Arhgdia	7613.1	-0.0630744	0.885616	N	0.0449773	0.847925	N	NN	N	Arhgdia	2603.84	0.0581517	0.956444	N	Arhgdia	1493.1	0.32116	0.171966	N	0.117433	0.941572	N	NN	N	NA	NA	Arhgdia	425.425	0.317501	0.168159	N	0.335231	0.0909249	N	0.0392546	0.904315	N	0.269541	0.185942	N	NNNN	N	NA	NA	Arhgdia	1569.66	0.0945409	0.616963	N	NA	Arhgdia	1022.02	0.508476	3.86e-05	U	(+182), (+4430)	(-286), (+304), (+2266)	(-318), (+3084), (+4546)	(+4529), (+7969)	NA	NA	Arhgdia	2508.69	-0.32614	0.312127	N	Arhgdia	3763.38	-0.0589883	0.766857	N	0.0486972	0.790731	N	NN	N		Arhgdia	0	0	0	0	0	1	0	0	1		Arhgdia	0	0	0	0	0	0	0	0	0
Arhgef10	1358.46	-0.0751062	0.887351	N	-0.0019602	0.995121	N	NN	N	Arhgef10	97.3797	0.0940693	0.98452	N	Arhgef10	231.77	-0.210726	0.623468	N	0.163006	0.943704	N	NN	N	(-22723)	NA	Arhgef10	88.7154	0.478905	0.030032	U	0.101109	0.722032	N	0.149004	0.61158	N	0.530829	0.0053413	U	UNNU	U	NA	NA	Arhgef10	121.444	-0.423844	0.148974	N	(+5893)	Arhgef10	60.2346	0.495429	0.148561	N	NA	(-23214), (-22722)	(-22838), (-21693)	(-22726), (-21199)	NA	NA	Arhgef10	166.728	-0.0105959	0.992171	N	Arhgef10	344.562	-0.154042	0.557112	N	0.0985985	0.704083	N	NN	N		Arhgef10	0	0	0	1	0	0	0	0	1		Arhgef10	0	0	0	0	0	0	0	0	0
Arhgef11	898.051	-0.0693369	0.950779	N	-0.146892	0.702809	N	NN	N	Arhgef11	475.631	-0.00898401	0.996302	N	Arhgef11	525.485	0.274289	0.292142	N	0.0809082	0.968731	N	NN	N	NA	NA	Arhgef11	681.908	0.276179	0.087767	N	0.678899	1.6e-08	U	0.70119	4.08e-09	U	0.872421	3.33e-14	U	NUUU	U	NA	NA	Arhgef11	224.375	-0.334506	0.171294	N	NA	Arhgef11	394.321	0.147979	0.536863	N	NA	NA	(-258)	NA	NA	NA	Arhgef11	868.088	-0.148219	0.836011	N	Arhgef11	779.402	0.342163	0.255844	N	0.283648	0.330884	N	NN	N		Arhgef11	0	0	0	1	0	0	0	0	1		Arhgef11	0	0	0	0	0	0	0	0	0
Arhgef15	26.6226	0.181396	0.946654	N	0.173135	0.815281	N	NN	N	Arhgef15	12.6747	-0.573734	0.853547	N	Arhgef15	223.701	-0.527817	0.222862	N	-0.457752	0.674936	N	NN	N	(-10552), (+16774)	NA	Arhgef15	150.63	0.524922	0.0155193	U	0.642445	0.00069706	U	0.546024	0.0058541	U	0.62019	0.00087419	U	UUUU	U	(-10294)	(-10365)	Arhgef15	540.576	-0.0100193	0.979979	N	(-10432)	Arhgef15	116.603	-0.047073	0.914097	N	NA	NA	(-10437)	(-10456)	NA	NA	Arhgef15	609.74	0.0417043	0.95366	N	Arhgef15	610.877	0.204145	0.618041	N	-0.0369858	0.933516	N	NN	N		Arhgef15	0	0	0	1	0	0	0	0	1		Arhgef15	0	0	0	0	0	0	0	0	0
Arhgef18	2187.04	0.0438665	0.938707	N	0.200328	0.130799	N	NN	N	Arhgef18	324.293	0.138343	0.703388	N	Arhgef18	293.752	0.302372	0.23082	N	0.194464	0.860372	N	NN	N	(-94), (+23272)	(-160)	Arhgef18	180.273	-0.195423	0.530788	N	-0.0876221	0.768924	N	-0.0521204	0.886404	N	0.10659	0.712842	N	NNNN	N	NA	NA	Arhgef18	179.467	-0.155856	0.608777	N	(+21857)	Arhgef18	397.063	-0.126234	0.550406	N	NA	(-180)	(-2408), (-119), (+19197), (+21456), (+22044), (+22845), (+23428), (+24076)	(-139), (+4750), (+16169), (+18976), (+21457), (+22830)	NA	(-184)	Arhgef18	328.797	-0.241915	0.534468	N	Arhgef18	837.861	0.365177	0.0578324	N	0.37905	0.0313836	U	NU	U		Arhgef18	0	0	0	0	0	0	0	1	1		Arhgef18	0	0	0	0	0	0	0	0	0
Arhgef28	17.9919	-0.0899122	0.983708	N	0.17719	0.867524	N	NN	N	Arhgef28	217.424	-0.114468	0.885935	N	Arhgef28	138.927	0.693546	0.230025	N	0.0458001	0.993257	N	NN	N	NA	NA	Arhgef28	142.443	0.106809	0.749587	N	-0.0663918	0.822345	N	-0.0490042	0.889915	N	-0.128699	0.634422	N	NNNN	N	(-293), (+29681)	(+29745)	Arhgef28	31.1952	-0.685327	0.201361	N	(-438)	Arhgef28	2.21549	0.763397	0.752911	N	NA	NA	NA	NA	NA	NA	Arhgef28	77.7624	0.253806	0.668465	N	Arhgef28	297.13	0.412231	0.0278626	U	-0.0712196	0.776142	N	UN	U		Arhgef28	0	0	0	0	0	0	0	1	1		Arhgef28	0	0	0	0	0	0	0	0	0
Arhgef33	54.5918	0.44564	0.577388	N	-0.219891	0.716141	N	NN	N	Arhgef33	5.35362	-0.868222	NA	N	Arhgef33	12.3128	-0.65121	NA	N	-0.242172	0.98231	N	NN	N	NA	NA	Arhgef33	13.8581	0.407981	0.665728	N	1.13705	0.0591865	N	1.41813	0.0131491	U	0.0676127	0.95013	N	NNUN	U	NA	NA	Arhgef33	0.303071	-1.73826	NA	N	NA	Arhgef33	0.965488	0.952415	NA	N	NA	NA	NA	(+16499), (+17914)	NA	NA	Arhgef33	2.21383	-2.15813	NA	N	Arhgef33	3.70323	0.317296	NA	N	0.354645	NA	N	NN	N		Arhgef33	0	0	0	1	0	0	0	0	1		Arhgef33	0	0	0	0	0	0	0	0	0
Arhgef9	928.189	0.0355947	0.965232	N	0.0272203	0.937449	N	NN	N	Arhgef9	998.259	-0.0696396	0.874729	N	Arhgef9	7427.04	-0.254455	0.458767	N	0.147632	0.941572	N	NN	N	(+9902), (+27835)	(+9915)	Arhgef9	221.041	-0.218705	0.57741	N	-0.247891	0.442572	N	0.0525486	0.908757	N	-0.140299	0.694944	N	NNNN	N	NA	NA	Arhgef9	238.07	0.490825	0.0157025	U	NA	Arhgef9	65.4689	-1.59549	5.21e-08	D	NA	NA	NA	NA	NA	NA	Arhgef9	680.309	-0.0585309	0.95722	N	Arhgef9	261.004	0.219486	0.288722	N	-0.32684	0.0709251	N	NN	N		Arhgef9	0	0	0	0	1	0	0	0	1		Arhgef9	0	0	0	0	0	-1	0	0	-1
Arid2	2079.83	0.0764916	0.928964	N	-0.0214765	0.963856	N	NN	N	Arid2	795.997	0.0680226	0.940621	N	Arid2	792.098	0.393514	0.0462179	U	0.331586	0.323423	N	UN	U	(-3413), (-1392), (+12552)	(-3471), (-1465)	Arid2	373.724	-0.103186	0.570352	N	-0.0427402	0.806984	N	-0.00957883	0.96701	N	-0.148275	0.292645	N	NNNN	N	(-1600)	NA	Arid2	350.034	0.00802122	0.982877	N	(-3485), (-1540)	Arid2	396.509	-0.104345	0.656266	N	NA	NA	(-17964), (-16872), (-1788), (-814)	(-17988), (-16914), (-11444), (-1738)	NA	NA	Arid2	556.294	-0.263049	0.722408	N	Arid2	526.311	0.0156005	0.957474	N	-0.318012	0.0664236	N	NN	N		Arid2	0	0	1	0	0	0	0	0	1		Arid2	0	0	0	0	0	0	0	0	0
Arid3b	45.1262	-0.2115	0.85661	N	-0.124352	0.848717	N	NN	N	Arid3b	21.6995	0.41079	0.731549	N	Arid3b	91.0705	0.0955977	0.903902	N	0.257327	0.938225	N	NN	N	(-29957), (+5207)	NA	Arid3b	20.3975	-0.300367	0.630307	N	-0.104808	0.857648	N	-0.246133	0.683833	N	0.28334	0.5709	N	NNNN	N	NA	NA	Arid3b	48.586	-0.80941	0.0812086	N	(-13372), (-12545), (+5173)	Arid3b	75.9316	0.141211	0.761922	N	NA	NA	(-313), (+5192)	(-19993), (+5137)	NA	NA	Arid3b	53.2035	-0.248352	0.752895	N	Arid3b	241.592	0.608198	0.0610845	N	0.634956	0.0321786	U	NU	U		Arid3b	0	0	0	0	0	0	0	1	1		Arid3b	0	0	0	0	0	0	0	0	0
Arl1	1146.45	0.0391662	0.946605	N	0.0118595	0.968806	N	NN	N	Arl1	470.258	-0.00155128	0.99855	N	Arl1	108.287	0.164031	0.748961	N	0.117052	0.970004	N	NN	N	(+481)	(+544)	Arl1	155.762	-0.140205	0.534737	N	-0.116853	0.552763	N	0.0452553	0.863458	N	-0.186536	0.297127	N	NNNN	N	NA	NA	Arl1	354.64	-0.142374	0.576289	N	NA	Arl1	380.491	0.410618	0.00520795	U	NA	NA	NA	NA	NA	NA	Arl1	680.697	0.256757	0.483267	N	Arl1	1417.45	-0.23513	0.0840234	N	-0.27566	0.0228071	D	ND	D		Arl1	0	0	0	0	0	1	0	0	1		Arl1	0	0	0	0	0	0	0	-1	-1
Arl5c	28.8241	0.0489712	0.987913	N	0.963853	0.00347124	U	NU	U	Arl5c	9.46888	0.389485	0.918517	N	Arl5c	66.4196	-0.885735	0.134725	N	-0.544273	0.809295	N	NN	N	(-25858), (-23056), (-21530), (-12183), (-7300), (-4024)	(-22886), (-21538), (-12205)	Arl5c	0.80713	0.294577	NA	N	-1.43853	NA	N	1.14448	NA	N	-0.598324	NA	N	NNNN	N	NA	NA	Arl5c	16.9175	0.703079	0.360371	N	(+1306)	Arl5c	4.77008	0.188563	0.919907	N	NA	NA	(-20799), (-20160), (+7318), (+7898)	(-20798), (+7389)	NA	NA	Arl5c	6.13907	-0.339461	0.887898	N	Arl5c	163.058	0.446177	0.26493	N	0.622076	0.0703826	N	NN	N		Arl5c	1	0	0	0	0	0	0	0	1		Arl5c	0	0	0	0	0	0	0	0	0
Arl6ip6	810.932	0.10967	0.672599	N	-0.0991735	0.603114	N	NN	N	Arl6ip6	170.524	0.0586887	0.985509	N	Arl6ip6	100.091	0.0842725	0.877009	N	-0.0167218	0.996332	N	NN	N	(-293)	(-111)	Arl6ip6	170.429	0.257318	0.33509	N	0.471554	0.0181634	U	0.261482	0.273456	N	0.138206	0.59965	N	NUNN	U	(-172)	(-150)	Arl6ip6	101.428	0.42364	0.174974	N	(-105)	Arl6ip6	112.652	0.162407	0.648534	N	(-97)	(-55)	(-720), (-91)	(-793), (-84)	NA	NA	Arl6ip6	133.145	-0.0670216	0.947372	N	Arl6ip6	216.195	0.0646414	0.885439	N	-0.112156	0.769758	N	NN	N		Arl6ip6	0	0	0	1	0	0	0	0	1		Arl6ip6	0	0	0	0	0	0	0	0	0
Armc6	210.849	-0.169396	0.720886	N	0.155942	0.623565	N	NN	N	Armc6	433.387	0.115789	0.936995	N	Armc6	162.681	0.256734	0.637716	N	0.295151	0.8952	N	NN	N	(+8)	NA	Armc6	35.0147	0.173955	0.77286	N	-0.120052	0.819113	N	0.215077	0.682247	N	0.320254	0.461046	N	NNNN	N	NA	NA	Armc6	74.5611	0.861736	0.00855671	U	NA	Armc6	52.1092	-0.0747526	0.898148	N	NA	NA	(-108), (+225)	NA	NA	NA	Armc6	134.452	-0.0738236	0.954264	N	Armc6	85.7491	0.0216886	0.955708	N	0.353052	0.129904	N	NN	N		Armc6	0	0	0	0	1	0	0	0	1		Armc6	0	0	0	0	0	0	0	0	0
Armh1	59.1962	1.02272	0.00081835	U	-0.299435	0.471287	N	UN	U	Armh1	8.38683	-0.55277	0.840564	N	Armh1	2.63034	-0.110525	NA	N	-1.13241	NA	N	NN	N	NA	NA	Armh1	0.338289	-0.189253	NA	N	-0.203432	NA	N	-0.488683	NA	N	-1.48305	NA	N	NNNN	N	NA	NA	Armh1	0.694173	-0.0259923	NA	N	NA	Armh1	0.307882	1.82696	NA	N	NA	NA	NA	NA	NA	NA	Armh1	0.614921	-1.56069	NA	N	Armh1	NA	NA	NA	NA	NA	NA	NA	NA	NA		Armh1	1	0	0	0	0	0	0	0	1		Armh1	0	0	0	0	0	0	0	0	0
Armh3	486.179	-0.10929	0.790936	N	0.0103493	0.97689	N	NN	N	Armh3	218.535	0.0146264	0.995653	N	Armh3	156.319	0.0878844	0.848438	N	-0.0120742	0.996999	N	NN	N	NA	NA	Armh3	88.9566	-0.101792	0.750666	N	0.250846	0.241727	N	0.438443	0.0223916	U	0.0587501	0.8418	N	NNUN	U	NA	NA	Armh3	174.378	-1.14578	8.1e-06	D	NA	Armh3	82.9612	-0.113197	0.796101	N	NA	NA	NA	NA	NA	NA	Armh3	412.917	-0.330507	0.177405	N	Armh3	NA	NA	NA	NA	NA	NA	NA	NA	NA		Armh3	0	0	0	1	0	0	0	0	1		Armh3	0	0	0	0	-1	0	0	0	-1
Arnt	953.096	0.0439607	0.957226	N	-0.0738164	0.801783	N	NN	N	Arnt	146.74	0.0980801	0.94638	N	Arnt	262.702	0.109156	0.785027	N	0.182541	0.905797	N	NN	N	NA	NA	Arnt	246.804	-0.0963628	0.710744	N	-0.0915682	0.673694	N	-0.000886691	0.998093	N	0.0146288	0.959948	N	NNNN	N	NA	NA	Arnt	379.899	-0.287297	0.176495	N	NA	Arnt	449.853	-0.266526	0.112897	N	NA	NA	(-4277), (-136), (+153), (+5436), (+8172), (+12217)	(-61), (+5443), (+7306), (+12243), (+12810)	NA	NA	Arnt	1109.99	-0.142129	0.788639	N	Arnt	852.093	0.358669	0.00501541	U	0.0936798	0.565148	N	UN	U		Arnt	0	0	0	0	0	0	0	1	1		Arnt	0	0	0	0	0	0	0	0	0
Arpc3	1534.84	-0.0296897	0.980928	N	0.116136	0.715001	N	NN	N	Arpc3	577.793	0.124754	0.797348	N	Arpc3	509.336	0.428732	0.0171113	U	0.173433	0.8367	N	UN	U	(-11788)	NA	Arpc3	480.538	0.137826	0.515166	N	0.100263	0.597358	N	0.0340079	0.892904	N	-0.0221587	0.928053	N	NNNN	N	NA	NA	Arpc3	113.751	-0.298234	0.384171	N	NA	Arpc3	287.302	0.170493	0.492184	N	NA	NA	(+8977), (+29586)	(+8891)	NA	NA	Arpc3	644.102	0.175544	0.747069	N	Arpc3	2626.68	0.0290532	0.846595	N	0.16257	0.109388	N	NN	N		Arpc3	0	0	1	0	0	0	0	0	1		Arpc3	0	0	0	0	0	0	0	0	0
Arpc5	1887.89	0.107054	0.657879	N	0.085203	0.634941	N	NN	N	Arpc5	2111.91	0.0211239	0.993642	N	Arpc5	1267	-0.0549015	0.840191	N	0.121418	0.898639	N	NN	N	NA	NA	Arpc5	661.943	-0.115266	0.530788	N	-0.230539	0.0847985	N	-0.244458	0.0683007	N	-0.683877	5.17e-10	D	NNND	D	NA	NA	Arpc5	326.708	0.589289	0.00258454	U	NA	Arpc5	410.132	0.165906	0.409009	N	NA	NA	(+12665), (+21904), (+29614)	(+21888), (+29622)	NA	NA	Arpc5	372.598	0.379505	0.381441	N	Arpc5	1644.56	-0.0188451	0.945148	N	-0.206861	0.25473	N	NN	N		Arpc5	0	0	0	0	1	0	0	0	1		Arpc5	0	0	0	-1	0	0	0	0	-1
Arpc5l	871.028	0.0236072	0.980928	N	0.123052	0.587682	N	NN	N	Arpc5l	437.292	-0.0112577	0.996259	N	Arpc5l	819.497	-0.134918	0.538828	N	-0.0846425	0.948353	N	NN	N	NA	NA	Arpc5l	726.006	-0.392041	0.0371316	D	-0.325974	0.0639973	N	-0.362164	0.0357225	D	-0.176743	0.371215	N	DNDN	D	NA	NA	Arpc5l	784.997	0.380556	0.051499	N	NA	Arpc5l	238.782	0.484135	0.00421349	U	NA	NA	(-34), (+541)	NA	NA	NA	Arpc5l	3310.04	0.329036	0.50147	N	Arpc5l	718.979	-0.160388	0.36677	N	0.0157635	0.941892	N	NN	N		Arpc5l	0	0	0	0	0	1	0	0	1		Arpc5l	0	0	0	-1	0	0	0	0	-1
Arpin	666.52	-0.0664204	0.886705	N	-0.028177	0.913541	N	NN	N	Arpin	94.4591	0.0277674	0.995653	N	Arpin	99.8961	-0.171234	0.741156	N	-0.266086	0.892749	N	NN	N	NA	NA	Arpin	46.5571	0.332685	0.435957	N	0.0622249	0.893375	N	0.406213	0.263879	N	0.839379	0.00281895	U	NNNU	U	(+5339)	NA	Arpin	123.771	0.110221	0.781833	N	NA	Arpin	62.123	-0.550194	0.0879785	N	NA	NA	(-675), (-348), (+71), (+5281), (+14633)	(-366)	NA	NA	Arpin	162.081	0.0507796	0.937722	N	Arpin	149.546	-0.0140626	0.968777	N	0.228868	0.340594	N	NN	N		Arpin	0	0	0	1	0	0	0	0	1		Arpin	0	0	0	0	0	0	0	0	0
Arpp19	1907.8	0.0438983	0.90086	N	0.0466768	0.76622	N	NN	N	Arpp19	2157.49	-0.104596	0.90239	N	Arpp19	2614.32	-0.61712	0.00966919	D	-0.235589	0.834406	N	DN	D	(-18490)	(-18480)	Arpp19	781.234	0.00809531	0.978014	N	0.187486	0.193182	N	0.427275	0.000369946	U	0.243027	0.0657541	N	NNUN	U	(-18545)	(-18653)	Arpp19	559.974	0.370939	0.0895062	N	NA	Arpp19	435.544	0.303936	0.0589349	N	NA	(-29756), (-28347), (-27510), (-27087), (-26047), (-24684), (-23662), (-23096), (-21293), (-19682), (-18762), (-18363), (-16160), (-15315), (-14341), (-13864), (-13482), (-13057), (-11886), (-11653), (-8718), (-7189), (-6289), (-5391), (-4894), (-4463)	(-18256), (-13396), (-2716), (-1426), (-2), (+1926), (+3082)	(-18247), (-14278), (-13402), (-1452), (+18), (+1964), (+3079), (+4721)	(-18248)	(-18259)	Arpp19	3160.59	-0.119115	0.812922	N	Arpp19	1197.14	0.00554961	0.981894	N	0.143573	0.368164	N	NN	N		Arpp19	0	0	0	1	0	0	0	0	1		Arpp19	0	0	-1	0	0	0	0	0	-1
Arrb1	1268.19	-0.141069	0.654305	N	-0.33235	0.0116768	D	ND	D	Arrb1	2775.29	-0.00949916	0.996302	N	Arrb1	1749.11	0.0516434	0.834271	N	-0.00876017	0.995558	N	NN	N	(+405)	NA	Arrb1	191.017	0.262299	0.316539	N	0.363025	0.0824487	N	0.353967	0.10136	N	1.18952	3.26e-13	U	NNNU	U	NA	(+4205)	Arrb1	465.678	-0.165517	0.529469	N	NA	Arrb1	205.269	0.0892781	0.759628	N	NA	NA	(-16356), (-11435), (-285)	(-16335), (-12217), (-11462)	NA	NA	Arrb1	318.89	-0.102768	0.873064	N	Arrb1	807.109	0.299844	0.280424	N	0.349363	0.16162	N	NN	N		Arrb1	0	0	0	1	0	0	0	0	1		Arrb1	-1	0	0	0	0	0	0	0	-1
Arrb2	314.691	0.0150057	0.990217	N	-0.206566	0.385904	N	NN	N	Arrb2	168.791	-0.0490424	0.98452	N	Arrb2	224.369	0.519053	0.047758	U	0.235163	0.849808	N	UN	U	(-106)	NA	Arrb2	25.4288	0.358032	0.588523	N	0.0915539	0.891105	N	0.0410015	0.96129	N	0.515176	0.306809	N	NNNN	N	NA	NA	Arrb2	65.9063	0.596559	0.21776	N	(-419)	Arrb2	140.843	0.367992	0.121188	N	NA	NA	(-193), (+6557), (+8235), (+9408), (+12262), (+19172)	(-294), (+8214), (+9414), (+12261), (+12829)	NA	NA	Arrb2	63.9328	0.559989	0.510667	N	Arrb2	556.093	0.0967958	0.634621	N	0.179028	0.277898	N	NN	N		Arrb2	0	0	1	0	0	0	0	0	1		Arrb2	0	0	0	0	0	0	0	0	0
Arrdc2	146.117	-0.127067	0.877984	N	0.00949883	0.9849	N	NN	N	Arrdc2	71.3514	-0.0507785	0.986568	N	Arrdc2	48.4368	0.212956	0.808024	N	0.0935558	0.988886	N	NN	N	(-7)	(-69)	Arrdc2	23.6946	0.269477	0.658011	N	0.120379	0.833297	N	0.61783	0.151532	N	0.372637	0.42454	N	NNNN	N	NA	NA	Arrdc2	337.392	1.10602	0.0749241	N	(0), (+5765), (+7104)	Arrdc2	216.488	0.997264	3.06e-06	U	NA	(+307)	(-17282), (-16946), (-87), (+847), (+5499), (+6053), (+7129), (+8006), (+13655), (+14629), (+15438), (+15734), (+18992)	(-41), (+5915), (+8008), (+14625), (+15440), (+18963)	NA	NA	Arrdc2	591.865	0.276668	0.835462	N	Arrdc2	161.162	-0.0627345	0.892861	N	0.154824	0.683547	N	NN	N		Arrdc2	0	0	0	0	0	1	0	0	1		Arrdc2	0	0	0	0	0	0	0	0	0
Arrdc4	504.701	-0.00493614	0.995775	N	-0.214382	0.106967	N	NN	N	Arrdc4	1030.45	-0.124655	0.638091	N	Arrdc4	181.246	-0.158744	0.645413	N	-0.170096	0.909577	N	NN	N	NA	NA	Arrdc4	76.1696	0.112281	0.877918	N	0.0545561	0.926117	N	0.216127	0.702381	N	0.361226	0.433419	N	NNNN	N	NA	NA	Arrdc4	143.494	0.644309	0.0470875	U	NA	Arrdc4	177.699	-1.25918	1.6e-12	D	NA	NA	(-22410)	(-22395), (-165)	NA	NA	Arrdc4	138.656	-0.359077	0.233392	N	Arrdc4	310.531	-0.676071	0.00102958	D	-0.472379	0.0250756	D	DD	D		Arrdc4	0	0	0	0	1	0	0	0	1		Arrdc4	0	0	0	0	0	-1	0	-1	-2
Arsa	1031.38	-0.069562	0.84383	N	0.109621	0.440421	N	NN	N	Arsa	253.473	0.00898322	0.996346	N	Arsa	140.932	0.142954	0.787845	N	-0.10232	0.978301	N	NN	N	(-22339), (-21514), (-19218), (+1193), (+23326)	NA	Arsa	167.322	0.206993	0.412357	N	0.347175	0.0688203	N	0.314042	0.11981	N	0.405058	0.0240339	U	NNNU	U	(-3382)	(-3344)	Arsa	153.252	0.178951	0.631546	N	(-3342)	Arsa	474.717	-2.97408	6.87e-79	D	NA	NA	(-20142), (-3436), (+19), (+1135)	(-20159), (-3439), (-8), (+1125)	NA	NA	Arsa	143.873	0.674355	0.108211	N	Arsa	445.253	-0.101909	0.670454	N	-0.01593	0.951254	N	NN	N		Arsa	0	0	0	1	0	0	0	0	1		Arsa	0	0	0	0	0	-1	0	0	-1
Arsi	777.938	0.21487	0.652289	N	0.39996	0.0770246	N	NN	N	Arsi	37.2732	-0.0516449	0.996346	N	Arsi	2.14905	-0.124018	NA	N	1.07429	NA	N	NN	N	(+7366), (+13713)	(+13530)	Arsi	5.52496	3.50097	0.000605688	N	1.7419	0.144186	N	1.4433	0.282302	N	2.10035	0.0550966	N	NNNN	N	NA	NA	Arsi	9.95677	2.73335	0.00630329	N	NA	Arsi	0.675439	2.93396	NA	N	NA	NA	NA	(-20207)	NA	NA	Arsi	37.0258	1.1014	0.0856222	N	Arsi	97.328	1.15872	0.0327905	U	2.37114	4.92e-08	U	UU	U		Arsi	0	0	0	0	0	0	0	1	1		Arsi	0	0	0	0	0	0	0	0	0
Art1	0.674308	0.753122	NA	N	-1.51213	NA	N	NN	N	Art1	NA	NA	NA	NA	Art1	0.372634	1.88815	NA	N	0.791134	NA	N	NN	N	NA	NA	Art1	10.9387	-1.64148	0.438413	N	1.29658	0.458926	N	-0.800561	0.71545	N	1.49034	0.37265	N	NNNN	N	NA	NA	Art1	1469.69	0.814055	0.000213421	U	(-75), (+5008)	Art1	NA	NA	NA	NA	NA	NA	NA	NA	NA	NA	Art1	8480.25	0.14222	0.839426	N	Art1	96.5394	-2.83536	0.165873	N	-0.430731	0.869248	N	NN	N		Art1	0	0	0	0	1	0	0	0	1		Art1	0	0	0	0	0	0	0	0	0
Arvcf	7717.07	0.298148	0.111208	N	0.636943	1.98e-07	U	NU	U	Arvcf	324.903	0.0403722	0.986346	N	Arvcf	124.941	0.414923	0.266918	N	0.10683	0.973988	N	NN	N	(+23), (+18558)	NA	Arvcf	6.44409	0.0673843	0.964092	N	0.231652	0.812188	N	0.427834	0.664243	N	0.685042	0.377239	N	NNNN	N	NA	NA	Arvcf	153.515	-0.851752	0.000247385	D	NA	Arvcf	207.85	0.0327179	0.925461	N	NA	NA	(-110), (+29157)	NA	NA	NA	Arvcf	404.115	-0.0297682	0.973235	N	Arvcf	120.934	-0.304415	0.267562	N	0.346744	0.147721	N	NN	N		Arvcf	1	0	0	0	0	0	0	0	1		Arvcf	0	0	0	0	-1	0	0	0	-1
Asah1	3027.36	-0.0925065	0.605408	N	-0.035742	0.838934	N	NN	N	Asah1	342.256	0.0771582	0.973942	N	Asah1	540.017	-0.325975	0.0849935	N	-0.0824619	0.952148	N	NN	N	(-1633), (-46)	NA	Asah1	442.247	-0.3787	0.11883	N	-0.552424	0.00525199	D	-0.761301	4.42e-05	D	-0.986105	2.93e-08	D	NDDD	D	NA	NA	Asah1	214.334	-0.0545456	0.888035	N	NA	Asah1	231.618	0.671986	3.41e-05	U	NA	NA	(+44)	(-22029)	NA	NA	Asah1	482.81	-0.0285481	0.955298	N	Asah1	1196.17	-0.407012	0.000954802	D	-0.725052	2.07e-11	D	DD	D		Asah1	0	0	0	0	0	1	0	0	1		Asah1	0	0	0	-1	0	0	0	-1	-2
Asb18	NA	NA	NA	NA	NA	NA	NA	NA	NA	Asb18	10.8998	0.145282	0.986568	N	Asb18	86.8424	0.109836	0.922219	N	0.117719	0.987853	N	NN	N	NA	NA	Asb18	3.48221	-3.82577	NA	N	0.825253	0.604185	N	-1.3989	0.442559	N	0.482966	0.788204	N	NNNN	N	NA	NA	Asb18	252.377	0.598301	0.00313054	U	(+12), (+14511), (+16275)	Asb18	NA	NA	NA	NA	NA	NA	NA	NA	NA	NA	Asb18	1228.99	-0.0702285	0.922853	N	Asb18	10.907	-3.03401	0.158302	N	-1.56807	0.480634	N	NN	N		Asb18	0	0	0	0	1	0	0	0	1		Asb18	0	0	0	0	0	0	0	0	0
Asb2	1.23082	0.753127	NA	N	-0.65069	NA	N	NN	N	Asb2	7.91397	0.103096	0.991732	N	Asb2	21.5803	0.0101531	NA	N	-0.607785	0.893208	N	NN	N	(-21058)	NA	Asb2	8.36993	-1.04546	0.347612	N	-0.170302	0.884587	N	-2.12309	0.0345084	N	0.660814	0.48468	N	NNNN	N	NA	(+27347)	Asb2	2967.97	-0.551057	0.000294921	D	(-11574), (-6495), (-3184), (-2598), (+43), (+2352), (+7339), (+12022), (+17359), (+19153), (+27220)	Asb2	20.9075	1.86866	0.000525492	U	NA	NA	(+7386), (+27056), (+27379), (+28716), (+29126)	(+8884), (+27394), (+27877), (+28712), (+29127)	NA	NA	Asb2	7909.41	-0.315082	0.726401	N	Asb2	337.632	-2.57792	0.0783422	N	-0.523126	0.774029	N	NN	N		Asb2	0	0	0	0	0	1	0	0	1		Asb2	0	0	0	0	-1	0	0	0	-1
Asb4	16.5187	-0.613769	0.75028	N	-0.53866	0.614488	N	NN	N	Asb4	10.1746	-0.154955	0.986911	N	Asb4	22.1725	0.450372	0.752633	N	-0.307036	0.973988	N	NN	N	NA	NA	Asb4	13.8651	0.234521	0.814037	N	0.762163	0.213465	N	0.24051	0.790198	N	0.438379	0.533111	N	NNNN	N	NA	NA	Asb4	63.4552	-0.0569244	0.925394	N	(+27755)	Asb4	3.14809	1.53076	0.360348	N	NA	NA	(+27780)	(+27767)	NA	NA	Asb4	250.994	0.14349	0.892911	N	Asb4	29.4109	1.34288	0.0171353	U	0.527357	0.433628	N	UN	U		Asb4	0	0	0	0	0	0	0	1	1		Asb4	0	0	0	0	0	0	0	0	0
Ascc2	654.512	0.0255184	0.977796	N	0.0205213	0.952115	N	NN	N	Ascc2	255.584	-0.101693	0.896137	N	Ascc2	231.52	-0.00445009	0.992539	N	-0.00485191	0.999124	N	NN	N	NA	NA	Ascc2	96.8496	0.341422	0.282615	N	0.124497	0.715479	N	0.249728	0.427778	N	0.492432	0.045606	U	NNNU	U	NA	NA	Ascc2	208.862	0.072484	0.828509	N	(-16728)	Ascc2	399.924	0.11965	0.590336	N	NA	NA	(-53), (+23887)	(-120), (+22256), (+23884)	NA	NA	Ascc2	711.156	-0.145939	0.783168	N	Ascc2	563.664	0.199838	0.308471	N	0.14785	0.449776	N	NN	N		Ascc2	0	0	0	1	0	0	0	0	1		Ascc2	0	0	0	0	0	0	0	0	0
Asf1b	177.921	-0.207888	0.653244	N	-0.281153	0.324494	N	NN	N	Asf1b	19.255	0.00125886	0.999857	N	Asf1b	25.4394	-0.44258	0.568969	N	-0.25178	0.954259	N	NN	N	NA	NA	Asf1b	69.8387	-0.102231	0.883103	N	-0.122397	0.814721	N	-0.758717	0.052402	N	-0.197027	0.689222	N	NNNN	N	(+8874)	(+8846)	Asf1b	23.9722	1.53091	0.00697705	U	(+8979)	Asf1b	8.51104	1.79428	0.0373518	N	NA	(+8733)	(-142), (+8722), (+15788), (+17146)	(+8750), (+17246)	NA	NA	Asf1b	15.929	0.048031	0.972094	N	Asf1b	47.6798	0.420637	0.274697	N	0.532205	0.116631	N	NN	N		Asf1b	0	0	0	0	1	0	0	0	1		Asf1b	0	0	0	0	0	0	0	0	0
Asns	225.472	0.012527	0.990671	N	-0.108281	0.720811	N	NN	N	Asns	753.014	0.0166751	0.995653	N	Asns	698.78	0.109896	0.713909	N	0.0417309	0.987791	N	NN	N	NA	NA	Asns	663.861	-0.545387	0.011557	D	-0.566831	0.00376049	D	-0.189888	0.462175	N	-0.405085	0.0466079	D	DDND	D	NA	NA	Asns	9.30604	0.77678	0.460762	N	NA	Asns	54.9455	3.61024	3.65e-05	U	NA	NA	NA	NA	NA	NA	Asns	41.1234	0.57183	0.360468	N	Asns	1407.6	-0.640518	0.000415136	D	-0.863386	1.84e-07	D	DD	D		Asns	0	0	0	0	0	1	0	0	1		Asns	0	0	0	-1	0	0	0	-1	-2
Aspdh	20.7814	-0.270616	0.901321	N	0.192366	0.869552	N	NN	N	Aspdh	14.9837	-0.22048	0.971863	N	Aspdh	28.5272	0.727744	0.236951	N	0.552517	0.801048	N	NN	N	(-11902), (-5809), (-4434)	(-4415)	Aspdh	NA	NA	NA	NA	NA	NA	NA	NA	NA	NA	NA	NA	NA	NA	NA	NA	NA	Aspdh	10.3562	-0.581826	0.591304	N	(-20343)	Aspdh	1190.83	0.492678	1.55e-05	U	NA	NA	(+39), (+1753)	(-28)	NA	NA	Aspdh	NA	NA	NA	NA	Aspdh	0.422716	0.718293	NA	N	-1.45125	NA	N	NN	N		Aspdh	0	0	0	0	0	1	0	0	1		Aspdh	0	0	0	0	0	0	0	0	0
Asph	1655.88	-0.071423	0.811643	N	0.0252701	0.909465	N	NN	N	Asph	673.335	-0.0241372	0.989722	N	Asph	646.081	0.0563256	0.900385	N	0.0145264	0.995558	N	NN	N	(+19), (+21393)	NA	Asph	268.89	-0.531375	0.000123397	D	-0.497671	0.000188497	D	-0.346134	0.0163125	D	-0.255674	0.0815409	N	DDDN	D	NA	NA	Asph	1791.58	0.267994	0.0974349	N	(+23077), (+27869)	Asph	370.118	0.380627	0.0154066	U	NA	NA	(-71), (+21979), (+26404)	(+26395)	NA	NA	Asph	3374.79	0.0341968	0.941104	N	Asph	1879.99	-0.271938	0.515437	N	0.144129	0.736544	N	NN	N		Asph	0	0	0	0	0	1	0	0	1		Asph	0	0	0	-1	0	0	0	0	-1
Asphd2	1164.73	-0.0261765	0.970328	N	0.255793	0.0164902	U	NU	U	Asphd2	364.011	0.117113	0.786691	N	Asphd2	625.563	-0.0726343	0.806362	N	0.10609	0.940346	N	NN	N	(-1948), (-205)	(-205)	Asphd2	0.668823	-1.85175	NA	N	0.226189	NA	N	-1.38958	NA	N	-0.371241	NA	N	NNNN	N	NA	NA	Asphd2	11.0982	0.557354	0.661731	N	NA	Asphd2	0.204657	1.05353	NA	N	NA	NA	NA	NA	NA	NA	Asphd2	10.0569	0.940918	0.604282	N	Asphd2	13.2756	-1.39299	0.0336757	D	-0.602313	0.380156	N	DN	D		Asphd2	1	0	0	0	0	0	0	0	1		Asphd2	0	0	0	0	0	0	0	-1	-1
Aspm	969.818	-0.216724	0.661416	N	-0.40777	0.0949479	N	NN	N	Aspm	48.7837	-0.179209	0.940621	N	Aspm	36.795	-0.162791	0.89614	N	-0.244393	0.970004	N	NN	N	(-297)	NA	Aspm	1.17577	1.66588	NA	N	1.69426	NA	N	0.877474	NA	N	1.58808	NA	N	NNNN	N	NA	NA	Aspm	13.8154	2.88984	0.000454766	U	NA	Aspm	13.837	0.996585	0.156923	N	NA	NA	(-76)	NA	NA	NA	Aspm	2.09823	1.20765	NA	N	Aspm	20.8032	0.325881	0.617029	N	0.416294	0.467464	N	NN	N		Aspm	0	0	0	0	1	0	0	0	1		Aspm	0	0	0	0	0	0	0	0	0
Asprv1	5.59251	0.0769823	NA	N	-0.149349	NA	N	NN	N	Asprv1	6.81982	0.0441421	NA	N	Asprv1	6.32578	-0.115482	NA	N	0.0168212	NA	N	NN	N	NA	NA	Asprv1	0.914644	1.50539	NA	N	-0.0566134	NA	N	0.308984	NA	N	-1.24544	NA	N	NNNN	N	(+8565)	(+8622)	Asprv1	2.83498	0.109922	NA	N	(+8628)	Asprv1	0.358598	1.99951	NA	N	NA	NA	(-27910), (-26115), (-22665), (-18588), (-18117), (-17782), (-17187), (+8499)	(-29301), (-27831), (-18722), (+8471)	NA	NA	Asprv1	0.977386	-0.173923	NA	N	Asprv1	64.7332	3.42609	0.0104075	U	-0.0593824	0.97782	N	UN	U		Asprv1	0	0	0	0	0	0	0	1	1		Asprv1	0	0	0	0	0	0	0	0	0
Asrgl1	7709.4	0.00280157	0.995287	N	0.106773	0.163091	N	NN	N	Asrgl1	677.246	0.201236	0.96622	N	Asrgl1	811.607	-0.24884	0.233336	N	0.0460699	0.983131	N	NN	N	NA	NA	Asrgl1	57.0496	-0.18002	0.72308	N	0.0500534	0.91458	N	0.299068	0.453001	N	0.625845	0.0402942	U	NNNU	U	NA	(+15918)	Asrgl1	543.218	-0.372654	0.0833534	N	(+3341), (+18261)	Asrgl1	129.099	0.17923	0.567342	N	NA	(+15784)	(+868), (+5452), (+15413), (+15813), (+18216), (+22550), (+23267), (+28141), (+28628)	(+5446), (+13446), (+15425), (+15781), (+18212), (+23304)	NA	(+15828)	Asrgl1	1700.4	-0.105074	0.814272	N	Asrgl1	315.876	-0.0970188	0.649602	N	0.0717847	0.723088	N	NN	N		Asrgl1	0	0	0	1	0	0	0	0	1		Asrgl1	0	0	0	0	0	0	0	0	0
Astn2	305.139	0.23294	0.477699	N	0.045094	0.913467	N	NN	N	Astn2	188.725	0.32122	0.104012	N	Astn2	181.322	0.735468	0.0403551	U	0.865662	0.0285322	U	UU	U	(+11099)	(+11013)	Astn2	3.47752	0.356018	NA	N	0.124508	0.924092	N	-0.13316	0.936792	N	-0.134069	0.928447	N	NNNN	N	NA	NA	Astn2	11.1077	-0.910395	0.34466	N	NA	Astn2	22.9854	0.558021	0.342256	N	NA	NA	NA	NA	NA	NA	Astn2	268.365	-1.15855	0.0073864	D	Astn2	14.1886	-0.247002	0.747842	N	-1.22815	0.0303592	D	ND	D		Astn2	0	0	1	0	0	0	0	0	1		Astn2	0	0	0	0	0	0	-1	-1	-2
Asun	NA	NA	NA	NA	NA	NA	NA	NA	NA	Asun	NA	NA	NA	NA	Asun	NA	NA	NA	NA	NA	NA	NA	NA	NA	NA	NA	Asun	NA	NA	NA	NA	NA	NA	NA	NA	NA	NA	NA	NA	NA	NA	NA	NA	NA	Asun	NA	NA	NA	NA	NA	Asun	NA	NA	NA	NA	NA	NA	NA	NA	NA	NA	Asun	NA	NA	NA	NA	Asun	510.989	0.338003	0.0180652	U	0.44626	0.000403454	U	UU	U		Asun	0	0	0	0	0	0	0	1	1		Asun	0	0	0	0	0	0	0	0	0
Asxl2	973.834	0.197639	0.753554	N	-0.0591196	0.913462	N	NN	N	Asxl2	254.814	0.0958789	0.936995	N	Asxl2	622.743	-0.258164	0.406301	N	-0.167739	0.920514	N	NN	N	(+456)	NA	Asxl2	456.009	0.0630767	0.788623	N	-0.0110834	0.959278	N	0.219221	0.148652	N	-0.154554	0.333962	N	NNNN	N	NA	NA	Asxl2	354.991	0.0466696	0.878304	N	NA	Asxl2	437.12	0.143673	0.541097	N	NA	NA	(-105), (+426), (+829), (+3421)	(-4094), (+856), (+3362), (+14238)	NA	NA	Asxl2	564.116	-0.180897	0.824293	N	Asxl2	371.289	0.470917	0.0160918	U	-0.016282	0.956827	N	UN	U		Asxl2	0	0	0	0	0	0	0	1	1		Asxl2	0	0	0	0	0	0	0	0	0
Atad1	2407.15	0.0713342	0.790936	N	-0.0638603	0.696444	N	NN	N	Atad1	1573.32	-0.0246962	0.986568	N	Atad1	1138.56	-0.141386	0.607192	N	0.0438135	0.986842	N	NN	N	(+100)	NA	Atad1	919.543	-0.0209914	0.951713	N	0.198465	0.282697	N	0.381132	0.0166345	U	0.0114842	0.968696	N	NNUN	U	NA	NA	Atad1	888.316	0.213982	0.260938	N	NA	Atad1	519.184	-0.0272558	0.921949	N	NA	NA	(+131), (+5497)	(+5490)	NA	NA	Atad1	2779.09	0.155297	0.75425	N	Atad1	823.85	0.0229992	0.930625	N	-0.188661	0.297223	N	NN	N		Atad1	0	0	0	1	0	0	0	0	1		Atad1	0	0	0	0	0	0	0	0	0
Atad2b	633.679	0.0483254	0.968718	N	-0.0605578	0.891735	N	NN	N	Atad2b	262.131	-0.096078	0.933413	N	Atad2b	308.358	-0.042704	0.911629	N	-0.0612092	0.980688	N	NN	N	(-79)	NA	Atad2b	235.745	-0.382393	0.00526161	D	-0.436961	0.000452876	D	-0.506645	4.92e-05	D	-0.479734	7.2e-05	D	DDDD	D	NA	NA	Atad2b	167	-0.20269	0.534285	N	NA	Atad2b	225.49	0.400877	0.0452085	U	NA	NA	(-87)	(-5409)	NA	NA	Atad2b	277.739	0.00613762	0.995786	N	Atad2b	54.1496	0.531066	0.194714	N	-0.0133571	0.981584	N	NN	N		Atad2b	0	0	0	0	0	1	0	0	1		Atad2b	0	0	0	-1	0	0	0	0	-1
Atat1	632.787	0.000447319	0.999114	N	-0.261344	0.0304624	D	ND	D	Atat1	1236.07	-0.146974	0.849768	N	Atat1	1440.65	0.164043	0.512605	N	-0.143877	0.898639	N	NN	N	NA	NA	Atat1	353.847	0.464226	0.122162	N	0.485832	0.0636662	N	0.0999435	0.801837	N	-0.0931398	0.801517	N	NNNN	N	(+407)	NA	Atat1	87.7276	-1.28692	2.89e-05	D	(+6330)	Atat1	256.683	0.748571	7.58e-06	U	NA	NA	(-5662), (+223), (+6264)	(+335)	(+316)	(+339)	Atat1	75.1451	-0.827623	0.0175872	D	Atat1	392.284	0.289542	0.219538	N	0.184364	0.448178	N	NN	N		Atat1	0	0	0	0	0	1	0	0	1		Atat1	-1	0	0	0	-1	0	-1	0	-3
Atf6b	860.908	-0.0732232	0.875009	N	0.0574872	0.812428	N	NN	N	Atf6b	282.773	0.0808455	0.946115	N	Atf6b	394.926	0.294318	0.278575	N	0.191569	0.880822	N	NN	N	(-15777), (-14614), (+10475)	NA	Atf6b	64.1141	0.00199258	0.997399	N	0.000519151	0.998849	N	-0.146025	0.760132	N	0.21891	0.573872	N	NNNN	N	NA	NA	Atf6b	64.0673	-0.0817771	0.888035	N	(+8575), (+22896)	Atf6b	224.057	0.695812	0.00043217	U	NA	NA	(-4063), (-80), (+8681), (+10382)	(-72), (+8669), (+10459), (+14139), (+22886)	NA	NA	Atf6b	181.909	-0.0182229	0.984529	N	Atf6b	473.763	-0.0801623	0.761099	N	-0.0173507	0.948599	N	NN	N		Atf6b	0	0	0	0	0	1	0	0	1		Atf6b	0	0	0	0	0	0	0	0	0
Atf7	1012.86	0.0689316	0.939494	N	-0.201393	0.474203	N	NN	N	Atf7	201.417	-0.0634002	0.981048	N	Atf7	797.039	0.00258555	0.995422	N	-0.0307815	0.991856	N	NN	N	NA	NA	Atf7	1227.85	-0.0866484	0.680251	N	0.0554783	0.764133	N	0.272585	0.0460419	U	0.13796	0.376164	N	NNUN	U	NA	NA	Atf7	661.565	-0.389027	0.0103244	D	NA	Atf7	585.266	-0.476483	0.000433747	D	NA	NA	(-64), (+276)	NA	NA	NA	Atf7	1156.42	-0.371606	0.535479	N	Atf7	790.512	0.173352	0.461572	N	0.0724783	0.774596	N	NN	N		Atf7	0	0	0	1	0	0	0	0	1		Atf7	0	0	0	0	-1	-1	0	0	-2
Atg4a-ps	35.3976	0.253024	0.872187	N	-0.0459103	0.963856	N	NN	N	Atg4a-ps	7.59536	0.13515	NA	N	Atg4a-ps	19.7313	-0.418868	NA	N	-0.394112	0.93075	N	NN	N	(+4617), (+14878)	(+4585), (+14860)	Atg4a-ps	54.4746	-0.406235	0.243811	N	-0.368783	0.232878	N	-0.4476	0.152829	N	-0.170452	0.63297	N	NNNN	N	NA	NA	Atg4a-ps	136.326	0.666237	0.00817866	U	NA	Atg4a-ps	25.5648	0.573672	0.305627	N	NA	NA	(+14863)	(+14892)	NA	(+14852)	Atg4a-ps	583.888	-0.217075	0.745192	N	Atg4a-ps	164.996	-0.366133	0.0630015	N	-0.365406	0.0461372	D	ND	D		Atg4a-ps	0	0	0	0	1	0	0	0	1		Atg4a-ps	0	0	0	0	0	0	0	-1	-1
Atg4c	221.376	0.122905	0.84547	N	-0.090462	0.797207	N	NN	N	Atg4c	153.684	-0.131128	0.879193	N	Atg4c	251.171	0.0875172	0.825055	N	0.223693	0.8367	N	NN	N	NA	NA	Atg4c	162.393	-0.142828	0.568895	N	0.0741817	0.749671	N	0.097299	0.695015	N	0.186999	0.33393	N	NNNN	N	NA	NA	Atg4c	43.0069	0.745086	0.0809101	N	(-12865)	Atg4c	188.551	0.545968	0.00349462	U	NA	NA	(-14902), (-12797), (-9137), (+898)	(+810), (+1053), (+2183)	NA	NA	Atg4c	142.311	0.136654	0.868821	N	Atg4c	241.297	0.193998	0.404433	N	0.0597288	0.821732	N	NN	N		Atg4c	0	0	0	0	0	1	0	0	1		Atg4c	0	0	0	0	0	0	0	0	0
Atn1	405.44	-0.128807	0.883304	N	0.0838759	0.861274	N	NN	N	Atn1	90.4182	-0.0400661	0.991732	N	Atn1	296.731	0.347384	0.41305	N	0.355755	0.77354	N	NN	N	NA	NA	Atn1	68.2586	-0.021722	0.968031	N	0.238196	0.42512	N	-0.13925	0.71783	N	0.655753	0.00396049	U	NNNU	U	NA	NA	Atn1	22.0227	-0.224747	0.784358	N	NA	Atn1	52.9879	-0.0931715	0.869928	N	NA	NA	(-1565), (-285), (+439)	NA	NA	NA	Atn1	82.0586	-0.252944	0.751794	N	Atn1	1584.84	0.106979	0.74341	N	-0.0760451	0.806178	N	NN	N		Atn1	0	0	0	1	0	0	0	0	1		Atn1	0	0	0	0	0	0	0	0	0
Atn1	405.44	-0.128807	0.883304	N	0.0838759	0.861274	N	NN	N	Atn1	90.4182	-0.0400661	0.991732	N	Atn1	296.731	0.347384	0.41305	N	0.355755	0.77354	N	NN	N	NA	NA	Atn1	68.2586	-0.021722	0.968031	N	0.238196	0.42512	N	-0.13925	0.71783	N	0.655753	0.00396049	U	NNNU	U	NA	NA	Atn1	22.0227	-0.224747	0.784358	N	NA	Atn1	52.9879	-0.0931715	0.869928	N	NA	NA	(-1565), (-285), (+439)	NA	NA	NA	Atn1	82.0586	-0.252944	0.751794	N	Atn1	2050.96	0.0322369	0.899167	N	-0.0631798	0.767741	N	NN	N		Atn1	0	0	0	1	0	0	0	0	1		Atn1	0	0	0	0	0	0	0	0	0
Atoh8	487.882	-0.201571	0.35887	N	0.0546151	0.831918	N	NN	N	Atoh8	9.09158	-0.210327	0.981953	N	Atoh8	13.2671	0.564056	NA	N	0.197795	0.984173	N	NN	N	(-6339), (+860), (+18889)	(+716)	Atoh8	20.8957	1.36541	0.00172593	U	1.48305	0.000206093	U	0.241356	0.740716	N	0.819604	0.07577	N	UUNN	U	NA	NA	Atoh8	101.963	0.179074	0.690622	N	(-24088), (-19690), (-18411), (-9681), (-8891), (-2611), (+18694), (+19625)	Atoh8	204.155	0.371328	0.183055	N	(-9654)	(-9654)	(-25916), (-24023), (-18405), (-17073), (-9562), (-8873), (-6506), (-4522), (+53), (+708), (+7605), (+8410), (+18773), (+19564), (+22857)	(-25971), (-24004), (-20038), (-18389), (-17072), (-9561), (-8873), (-4549), (+7595), (+8335), (+18736), (+19550)	NA	(-18366), (-9657)	Atoh8	224.089	0.642135	0.333777	N	Atoh8	97.4249	0.476734	0.245227	N	0.490536	0.198639	N	NN	N		Atoh8	0	0	0	1	0	0	0	0	1		Atoh8	0	0	0	0	0	0	0	0	0
Atp10a	420.236	0.0597824	0.955798	N	0.0144151	0.979202	N	NN	N	Atp10a	10.9866	0.223687	0.977902	N	Atp10a	51.5593	0.114502	0.866784	N	-0.0639529	0.990486	N	NN	N	(-13341)	NA	Atp10a	27.3286	-0.979141	0.0366351	D	-0.98852	0.0192346	D	-1.48821	0.000373551	D	-1.37002	0.000637069	D	DDDD	D	NA	NA	Atp10a	30.9238	0.541255	0.391694	N	NA	Atp10a	11.4812	1.79301	0.0145701	U	NA	NA	NA	NA	NA	NA	Atp10a	43.2531	0.327678	0.591646	N	Atp10a	169.042	-0.656202	0.0419408	D	-0.105984	0.800191	N	DN	D		Atp10a	0	0	0	0	0	1	0	0	1		Atp10a	0	0	0	-1	0	0	0	-1	-2
Atp13a2	1023.54	-0.126738	0.67608	N	-0.0923659	0.67488	N	NN	N	Atp13a2	896.255	0.045674	0.983121	N	Atp13a2	625.961	0.382528	0.206785	N	0.129993	0.948455	N	NN	N	NA	NA	Atp13a2	48.0921	-0.231056	0.592445	N	-0.266835	0.451193	N	-0.107958	0.818095	N	0.0977538	0.816413	N	NNNN	N	NA	NA	Atp13a2	92.1699	-0.0573553	0.913739	N	(-25630), (+21405)	Atp13a2	198.907	0.449195	0.0183156	U	NA	NA	(-25580), (-23706), (-18833)	(-25621)	NA	NA	Atp13a2	274.389	-0.0710962	0.960401	N	Atp13a2	577.19	0.00861173	0.979488	N	0.0130204	0.964889	N	NN	N		Atp13a2	0	0	0	0	0	1	0	0	1		Atp13a2	0	0	0	0	0	0	0	0	0
Atp1a3	133.052	0.19509	0.811439	N	-0.261848	0.508974	N	NN	N	Atp1a3	10080.6	0.153298	0.734559	N	Atp1a3	4523.95	0.715471	0.000146557	U	0.339189	0.414203	N	UN	U	(-20956), (-3810), (-2802), (+23704)	(-2942), (+23514)	Atp1a3	12.7615	-0.190473	0.864053	N	-0.962624	0.164386	N	-1.2255	0.0851688	N	0.0351555	0.973513	N	NNNN	N	NA	NA	Atp1a3	1.63605	3.07209	NA	N	NA	Atp1a3	2.17759	0.808657	NA	N	NA	NA	(-20098)	NA	NA	NA	Atp1a3	5.04563	1.64407	0.273313	N	Atp1a3	1142.05	-1.13902	0.0832204	N	-0.28047	0.724642	N	NN	N		Atp1a3	0	0	1	0	0	0	0	0	1		Atp1a3	0	0	0	0	0	0	0	0	0
Atp1a4	35.1136	0.050759	0.985597	N	0.327993	0.522779	N	NN	N	Atp1a4	1.21475	1.98996	NA	N	Atp1a4	0.270742	1.87201	NA	N	0	NA	N	NN	N	NA	NA	Atp1a4	0.0467899	0	NA	N	0.65101	NA	N	0	NA	N	0	NA	N	NNNN	N	NA	(-24560)	Atp1a4	0.145439	-0.944685	NA	N	(-26015), (-24746)	Atp1a4	0.351228	0.0917638	NA	N	NA	NA	NA	NA	NA	NA	Atp1a4	1.11738	0.976154	NA	N	Atp1a4	199.391	1.23449	0.00766471	U	1.10809	0.0128702	U	UU	U		Atp1a4	0	0	0	0	0	0	0	1	1		Atp1a4	0	0	0	0	0	0	0	0	0
Atp2a3	9.85114	0.343776	NA	N	-0.716187	NA	N	NN	N	Atp2a3	0.392375	0.842066	NA	N	Atp2a3	50.3863	-0.128436	0.883463	N	0.349165	0.909577	N	NN	N	(-8988)	NA	Atp2a3	67.9492	0.647803	0.00625155	U	0.559301	0.0139918	U	0.942805	3.87e-06	U	0.409529	0.0916541	N	UUUN	U	(-7332)	(-7341)	Atp2a3	145.369	-0.200045	0.527112	N	(-7371)	Atp2a3	20.8925	0.547814	0.413191	N	NA	NA	(-8839), (-7386)	(-15982), (-9377), (-7405), (-5602)	NA	NA	Atp2a3	469.361	-0.523783	0.187166	N	Atp2a3	874.255	0.413685	0.183966	N	0.220276	0.504143	N	NN	N		Atp2a3	0	0	0	1	0	0	0	0	1		Atp2a3	0	0	0	0	0	0	0	0	0
Atp2b1	1690.6	0.17472	0.614139	N	-0.0698011	0.8313	N	NN	N	Atp2b1	4259.81	-0.0107104	0.995653	N	Atp2b1	5707.09	0.0532505	0.940098	N	0.528712	0.49886	N	NN	N	(-661), (+653), (+2167)	(-653), (+1987)	Atp2b1	166.911	-0.121251	0.700195	N	0.133476	0.597373	N	0.169638	0.512881	N	-0.184538	0.440579	N	NNNN	N	(-461)	NA	Atp2b1	411.126	0.274444	0.152827	N	(-1120), (-702)	Atp2b1	544.819	0.330712	0.015716	U	NA	NA	(-1161), (-648), (-129)	(-651)	NA	NA	Atp2b1	2499.01	-0.0511322	0.958442	N	Atp2b1	821.562	0.162584	0.429701	N	-0.0987407	0.639931	N	NN	N		Atp2b1	0	0	0	0	0	1	0	0	1		Atp2b1	0	0	0	0	0	0	0	0	0
Atp2b2	144.197	-0.012316	0.993343	N	-0.407566	0.109773	N	NN	N	Atp2b2	1598.86	0.310077	0.00472867	U	Atp2b2	6545.56	0.125621	0.679458	N	0.374992	0.245708	N	NN	N	(-8775), (-1709), (-413), (+813)	(-18093), (-1638), (+21588)	Atp2b2	3.10001	0.605993	NA	N	1.10643	0.318426	N	0.683727	0.629864	N	-0.136971	0.940317	N	NNNN	N	NA	NA	Atp2b2	14.1457	1.26655	0.154154	N	NA	Atp2b2	10.6813	-0.349255	0.758176	N	NA	NA	(-22146), (-13094)	(-13094), (+7684)	NA	NA	Atp2b2	12.0829	-0.509337	0.709656	N	Atp2b2	7.58531	0.89684	0.292627	N	0.244367	0.816851	N	NN	N		Atp2b2	0	1	0	0	0	0	0	0	1		Atp2b2	0	0	0	0	0	0	0	0	0
Atp4b	0.272196	-0.930001	NA	N	0.873866	NA	N	NN	N	Atp4b	0.110255	-0.90171	NA	N	Atp4b	0.207707	0.59669	NA	N	0.791115	NA	N	NN	N	NA	NA	Atp4b	48.9783	0.245301	0.7412	N	-0.578775	0.279031	N	-0.519526	0.364402	N	1.17524	0.00516731	U	NNNU	U	NA	NA	Atp4b	NA	NA	NA	NA	NA	Atp4b	NA	NA	NA	NA	NA	NA	(+23548)	(+14077), (+23530)	NA	NA	Atp4b	NA	NA	NA	NA	Atp4b	9.79901	0.197971	0.871843	N	1.67041	0.0160429	N	NN	N		Atp4b	0	0	0	1	0	0	0	0	1		Atp4b	0	0	0	0	0	0	0	0	0
Atp5b	20442.3	-0.115562	0.722872	N	0.302139	0.0172898	U	NU	U	Atp5b	7284.85	0.106154	0.711673	N	Atp5b	4122.45	0.117331	0.660436	N	0.142086	0.89416	N	NN	N	(-24088), (-337)	NA	Atp5b	21781.7	0.101263	0.600414	N	0.172383	0.23294	N	0.171911	0.240214	N	0.0796422	0.634422	N	NNNN	N	(+8256)	NA	Atp5b	13033	-0.125768	0.554529	N	(-390), (+8026)	Atp5b	9863.62	0.218274	0.0519634	N	NA	(+4648), (+5125), (+7512), (+8269)	(-294), (+5086), (+7869), (+8325)	(-1689), (-300), (+5091), (+7859)	(+5111)	(+5103)	Atp5b	74066.4	-0.0328206	0.942428	N	Atp5b	26099.5	-0.0412931	0.858743	N	0.188353	0.254373	N	NN	N		Atp5b	1	0	0	0	0	0	0	0	1		Atp5b	0	0	0	0	0	0	0	0	0
Atp5e	1920.94	-0.0987243	0.963935	N	0.459683	0.381772	N	NN	N	Atp5e	381.563	0.0874958	0.940621	N	Atp5e	1113.85	0.0842717	0.752633	N	0.112265	0.924124	N	NN	N	NA	NA	Atp5e	3792.25	0.162821	0.229945	N	0.127331	0.305022	N	0.00560315	0.977445	N	0.192006	0.0806304	N	NNNN	N	NA	NA	Atp5e	82.5837	0.212976	0.657623	N	NA	Atp5e	484.935	0.410677	0.0140161	U	NA	NA	(-8795), (-2741), (-11), (+387)	(-2739)	NA	NA	Atp5e	4562.3	0.538823	0.615195	N	Atp5e	2152.54	-0.316089	0.183215	N	-0.0618465	0.832668	N	NN	N		Atp5e	0	0	0	0	0	1	0	0	1		Atp5e	0	0	0	0	0	0	0	0	0
Atp5g3	4245.01	-0.0880769	0.915903	N	0.418376	0.0294106	U	NU	U	Atp5g3	1652.93	0.102501	0.424583	N	Atp5g3	2067.21	0.174091	0.306456	N	0.0203242	0.991883	N	NN	N	(+204)	NA	Atp5g3	1621.78	-0.0578794	0.769308	N	-0.0207198	0.905494	N	-0.0185332	0.930459	N	-0.0730263	0.633976	N	NNNN	N	(+367)	(+304)	Atp5g3	4580.29	0.372691	0.138904	N	(-16)	Atp5g3	1387.95	-0.0676615	0.764456	N	NA	(+17)	(+26), (+621)	NA	NA	NA	Atp5g3	12882.5	0.368205	0.580854	N	Atp5g3	6581.51	-0.270139	0.128085	N	-0.355468	0.0202688	D	ND	D		Atp5g3	1	0	0	0	0	0	0	0	1		Atp5g3	0	0	0	0	0	0	0	-1	-1
Atp5h	545.785	-0.10719	0.910099	N	0.207236	0.54556	N	NN	N	Atp5h	235.246	0.146562	0.800851	N	Atp5h	729.766	0.0182138	0.961742	N	0.0623768	0.973988	N	NN	N	(+236), (+7055)	NA	Atp5h	1558.98	0.0292853	0.908403	N	-0.0285393	0.881263	N	0.398229	0.000784608	U	0.211273	0.112828	N	NNUN	U	NA	NA	Atp5h	289.512	-0.0370121	0.924919	N	(+91), (+3573)	Atp5h	279.463	0.0625992	0.843375	N	NA	NA	(+7071)	(+7067)	NA	NA	Atp5h	1072.23	0.520596	0.55093	N	Atp5h	4540.61	-0.183667	0.456959	N	0.0568167	0.837096	N	NN	N		Atp5h	0	0	0	1	0	0	0	0	1		Atp5h	0	0	0	0	0	0	0	0	0
Atp5mpl	821.28	-0.107377	0.915903	N	0.394014	0.143787	N	NN	N	Atp5mpl	359.741	0.104006	0.842429	N	Atp5mpl	323.747	-0.082946	0.762171	N	-0.0986058	0.941572	N	NN	N	NA	NA	Atp5mpl	818.053	-0.021223	0.945384	N	0.0034867	0.988971	N	0.182049	0.294691	N	0.327419	0.0227568	U	NNNU	U	NA	NA	Atp5mpl	145.191	0.417929	0.152373	N	NA	Atp5mpl	229.807	0.292688	0.133767	N	NA	NA	NA	NA	NA	NA	Atp5mpl	1940.76	0.751365	0.157484	N	Atp5mpl	NA	NA	NA	NA	NA	NA	NA	NA	NA		Atp5mpl	0	0	0	1	0	0	0	0	1		Atp5mpl	0	0	0	0	0	0	0	0	0
Atp5sl	NA	NA	NA	NA	NA	NA	NA	NA	NA	Atp5sl	NA	NA	NA	NA	Atp5sl	NA	NA	NA	NA	NA	NA	NA	NA	NA	(+8162)	NA	Atp5sl	NA	NA	NA	NA	NA	NA	NA	NA	NA	NA	NA	NA	NA	NA	NA	NA	NA	Atp5sl	NA	NA	NA	NA	(+7383)	Atp5sl	NA	NA	NA	NA	NA	NA	NA	NA	NA	NA	Atp5sl	NA	NA	NA	NA	Atp5sl	396.244	0.509978	0.00132091	U	0.592523	5.69e-05	U	UU	U		Atp5sl	0	0	0	0	0	0	0	1	1		Atp5sl	0	0	0	0	0	0	0	0	0
Atp6ap1	3200.65	-0.0185993	0.971186	N	0.115253	0.279999	N	NN	N	Atp6ap1	2623.44	-0.0201303	0.98452	N	Atp6ap1	3387.43	0.299326	0.111841	N	0.0926139	0.947514	N	NN	N	NA	NA	Atp6ap1	1130.07	0.0910133	0.627053	N	0.254963	0.0406506	U	0.126295	0.405078	N	-0.160888	0.237412	N	NUNN	U	NA	NA	Atp6ap1	1000.6	0.244009	0.106604	N	NA	Atp6ap1	734.803	0.126011	0.437409	N	NA	NA	(-14042)	NA	NA	NA	Atp6ap1	2389.46	0.0901293	0.815296	N	Atp6ap1	2244.55	-0.0811213	0.573048	N	-0.151818	0.196227	N	NN	N		Atp6ap1	0	0	0	1	0	0	0	0	1		Atp6ap1	0	0	0	0	0	0	0	0	0
Atp6v0a2	2508.18	0.0303318	0.960335	N	-0.188575	0.148094	N	NN	N	Atp6v0a2	224.826	-0.0380752	0.989722	N	Atp6v0a2	511.376	-0.256725	0.236851	N	-0.164776	0.861897	N	NN	N	(+8379)	NA	Atp6v0a2	758.118	0.301736	0.223634	N	0.626216	0.000672571	U	0.371711	0.0718112	N	-0.000919877	0.997899	N	NUNN	U	NA	NA	Atp6v0a2	481.297	0.27275	0.134262	N	(-24481)	Atp6v0a2	558.422	0.0648944	0.770882	N	NA	(-24463)	(-24340), (-23795)	(-24470), (-23754)	NA	(-24460)	Atp6v0a2	1709.01	-0.207235	0.477427	N	Atp6v0a2	1152.79	0.350791	0.101333	N	0.33288	0.0960673	N	NN	N		Atp6v0a2	0	0	0	1	0	0	0	0	1		Atp6v0a2	0	0	0	0	0	0	0	0	0
Atp6v0b	1330.84	0.0169896	0.988526	N	0.33752	0.0483177	U	NU	U	Atp6v0b	633.515	0.109265	0.65947	N	Atp6v0b	380.354	0.365834	0.0903459	N	0.214369	0.78183	N	NN	N	(-176)	(-156)	Atp6v0b	180.487	0.16993	0.677454	N	0.276552	0.366651	N	0.238175	0.476498	N	0.290358	0.331202	N	NNNN	N	NA	NA	Atp6v0b	265.546	0.0884878	0.75997	N	(-170)	Atp6v0b	323.039	0.192183	0.372047	N	NA	NA	(-111)	(-42)	NA	NA	Atp6v0b	670.961	0.246495	0.732382	N	Atp6v0b	764.729	-0.0576669	0.797778	N	0.0116185	0.960087	N	NN	N		Atp6v0b	1	0	0	0	0	0	0	0	1		Atp6v0b	0	0	0	0	0	0	0	0	0
Atp6v0e2	3366.56	-0.0916409	0.693317	N	0.0172067	0.942595	N	NN	N	Atp6v0e2	3649.45	0.0287211	0.976011	N	Atp6v0e2	3941.36	0.390669	0.0333563	U	0.0998017	0.943088	N	UN	U	(+17079)	NA	Atp6v0e2	14.6419	0.0692622	0.938921	N	0.323509	0.556558	N	-0.241218	0.735197	N	0.23813	0.687702	N	NNNN	N	NA	NA	Atp6v0e2	160.195	0.164687	0.714884	N	NA	Atp6v0e2	11.584	1.08493	0.1657	N	NA	NA	(-1389), (+4407), (+5273), (+5787), (+7860), (+10734)	(-1349), (+4100), (+4428), (+4745), (+5256), (+5788), (+7343), (+7819), (+8546), (+10793)	NA	(+5767), (+7851), (+10780)	Atp6v0e2	1521.42	-0.0773513	0.841842	N	Atp6v0e2	144.769	-0.751516	0.000364545	D	-0.619732	0.00303704	D	DD	D		Atp6v0e2	0	0	1	0	0	0	0	0	1		Atp6v0e2	0	0	0	0	0	0	0	-1	-1
Atp6v1a	4310.37	0.0169548	0.978547	N	-0.0278997	0.893931	N	NN	N	Atp6v1a	5720.15	-0.10312	0.344953	N	Atp6v1a	2938.15	0.193347	0.547756	N	0.18268	0.897366	N	NN	N	NA	NA	Atp6v1a	1421.91	-0.106344	0.614471	N	-0.162719	0.312566	N	0.0906743	0.641036	N	-0.450943	0.000374536	D	NNND	D	NA	NA	Atp6v1a	223.19	0.545611	0.0343508	U	NA	Atp6v1a	584.62	-0.20771	0.211726	N	NA	NA	(-518), (+2474)	NA	NA	NA	Atp6v1a	607.827	0.159247	0.655446	N	Atp6v1a	1477.02	-0.0747134	0.762218	N	-0.428472	0.00636346	D	ND	D		Atp6v1a	0	0	0	0	1	0	0	0	1		Atp6v1a	0	0	0	-1	0	0	0	-1	-2
Atp6v1d	1300.6	0.0144848	0.986836	N	0.131939	0.507953	N	NN	N	Atp6v1d	768.103	-0.0398066	0.969839	N	Atp6v1d	1474.61	-0.142977	0.406773	N	0.0457041	0.973988	N	NN	N	(-40)	NA	Atp6v1d	818.452	0.0106237	0.967439	N	0.0441919	0.794313	N	0.436233	6.67e-05	U	0.0974703	0.51833	N	NNUN	U	NA	NA	Atp6v1d	389.263	0.324997	0.178773	N	NA	Atp6v1d	230.675	-0.157996	0.528697	N	NA	NA	(-25), (+23977)	(-8), (+23968)	NA	NA	Atp6v1d	1581.48	0.321029	0.449194	N	Atp6v1d	1251.63	0.0943681	0.65972	N	0.216006	0.192576	N	NN	N		Atp6v1d	0	0	0	1	0	0	0	0	1		Atp6v1d	0	0	0	0	0	0	0	0	0
Atp6v1e1	1885.94	0.00328377	0.99648	N	0.218767	0.185318	N	NN	N	Atp6v1e1	1282.42	0.0815702	0.784759	N	Atp6v1e1	1568.68	0.339061	0.115157	N	0.237311	0.692992	N	NN	N	(+2419)	NA	Atp6v1e1	1114.25	0.176308	0.529407	N	0.405098	0.0393047	U	0.610276	0.000630824	U	0.211216	0.34351	N	NUUN	U	NA	NA	Atp6v1e1	433.741	0.00453873	0.990112	N	NA	Atp6v1e1	476.009	-0.30297	0.0578689	N	NA	NA	(-13327), (-8716), (+2423), (+14888), (+15468), (+17951)	(-11863), (+2414), (+3217), (+14310), (+15167)	NA	NA	Atp6v1e1	1761.67	0.269505	0.42166	N	Atp6v1e1	2467.93	0.09552	0.678604	N	0.109991	0.591039	N	NN	N		Atp6v1e1	0	0	0	1	0	0	0	0	1		Atp6v1e1	0	0	0	0	0	0	0	0	0
Atp8b4	3.0369	-0.287399	NA	N	-1.86137	NA	N	NN	N	Atp8b4	0.0733347	0.156253	NA	N	Atp8b4	0.4981	-0.118612	NA	N	0.0819468	NA	N	NN	N	NA	NA	Atp8b4	3.03877	0.391377	NA	N	-0.461777	NA	N	0.109155	0.951284	N	-0.476127	0.733568	N	NNNN	N	NA	NA	Atp8b4	17.7621	1.60997	0.0356041	U	NA	Atp8b4	10.815	-0.85915	0.342693	N	NA	NA	NA	(-22353)	NA	NA	Atp8b4	5.84428	0.406744	0.869082	N	Atp8b4	82.9043	0.217393	0.610361	N	0.367322	0.295758	N	NN	N		Atp8b4	0	0	0	0	1	0	0	0	1		Atp8b4	0	0	0	0	0	0	0	0	0
Atxn7l1	207.515	-0.114588	0.871665	N	-0.0641979	0.855837	N	NN	N	Atxn7l1	213.268	-0.0660031	0.972462	N	Atxn7l1	501.567	0.238914	0.39169	N	0.197016	0.860372	N	NN	N	NA	NA	Atxn7l1	509.926	-0.241836	0.425635	N	-0.0473435	0.883984	N	0.301368	0.224653	N	0.548787	0.00798479	U	NNNU	U	(+9245)	(+9331)	Atxn7l1	128.195	-0.133766	0.720502	N	(-18089), (+9282), (+11709)	Atxn7l1	213.661	-0.801093	1.07e-05	D	NA	NA	(-16343), (-14899), (-265), (+569), (+9326), (+11746), (+13049), (+13512)	(-16373), (-301), (+532), (+9400), (+11684), (+13040)	NA	(+9369)	Atxn7l1	397.753	-0.232876	0.659797	N	Atxn7l1	650.872	-0.143558	0.618481	N	0.174935	0.490232	N	NN	N		Atxn7l1	0	0	0	1	0	0	0	0	1		Atxn7l1	0	0	0	0	0	-1	0	0	-1
AU022252	693.035	-0.0327374	0.963581	N	-0.0202484	0.949202	N	NN	N	AU022252	288.248	0.115167	0.856081	N	AU022252	323.31	-0.0116656	0.974905	N	0.0560646	0.980688	N	NN	N	NA	NA	AU022252	112.045	0.144877	0.640019	N	0.0834275	0.765582	N	0.1569	0.571809	N	0.14439	0.575951	N	NNNN	N	NA	(+6855)	AU022252	370.651	-0.132079	0.626969	N	NA	AU022252	596.603	0.970967	1.05e-16	U	NA	(+6845)	(+5948), (+6838)	(+1538), (+5953), (+6785), (+7971), (+11549), (+12362)	(+6829)	(+6829)	AU022252	1367.88	-0.0339914	0.969387	N	AU022252	357.621	0.185572	0.441966	N	-0.145751	0.538892	N	NN	N		AU022252	0	0	0	0	0	1	0	0	1		AU022252	0	0	0	0	0	0	0	0	0
Aup1	483.637	0.0662562	0.939494	N	0.0700423	0.853133	N	NN	N	Aup1	87.5464	0.114898	0.953366	N	Aup1	471.255	0.16218	0.445849	N	0.0590612	0.970004	N	NN	N	(-15568), (+8)	(-15645)	Aup1	492.844	0.144892	0.45612	N	0.197717	0.1995	N	0.198063	0.210441	N	0.252246	0.0753291	N	NNNN	N	(-15644)	NA	Aup1	142.338	-0.0643122	0.867934	N	(-15611)	Aup1	854.701	-0.0623361	0.764229	N	NA	NA	(-15674), (+32)	(-15666)	NA	NA	Aup1	686.277	0.0806917	0.92914	N	Aup1	1632.01	0.182269	0.284565	N	0.407981	0.00190792	U	NU	U		Aup1	0	0	0	0	0	0	0	1	1		Aup1	0	0	0	0	0	0	0	0	0
Aurka	440.547	-0.294874	0.170029	N	-0.238887	0.290574	N	NN	N	Aurka	26.0766	-0.0239903	0.996346	N	Aurka	23.4066	0.0871263	0.947805	N	0.354236	0.945399	N	NN	N	NA	NA	Aurka	4.06293	-0.884982	NA	N	-1.59772	0.0783902	N	-0.866362	0.39042	N	-0.847082	0.35944	N	NNNN	N	NA	NA	Aurka	9.23905	1.16848	0.310995	N	NA	Aurka	26.1427	1.03163	0.0337165	U	NA	NA	(+19551), (+20571), (+21727), (+23123), (+24240)	(+19553), (+21677), (+24289)	NA	NA	Aurka	20.4405	-0.602103	0.662227	N	Aurka	42.075	-0.497227	0.250736	N	-0.358085	0.407442	N	NN	N		Aurka	0	0	0	0	0	1	0	0	1		Aurka	0	0	0	0	0	0	0	0	0
Aurkaip1	826.183	-0.0738031	0.940606	N	0.23592	0.420739	N	NN	N	Aurkaip1	319.993	0.114055	0.843785	N	Aurkaip1	550.525	0.151161	0.480425	N	0.0299486	0.987853	N	NN	N	(+305)	NA	Aurkaip1	1548.47	0.0177113	0.936173	N	0.0753536	0.590343	N	0.256742	0.0170547	U	-0.0475303	0.755765	N	NNUN	U	NA	NA	Aurkaip1	479.2	0.301991	0.15528	N	NA	Aurkaip1	345.879	-0.00967327	0.974796	N	NA	NA	(+262), (+2600)	NA	NA	NA	Aurkaip1	1515.71	0.287691	0.662919	N	Aurkaip1	1548.68	-0.0764407	0.742879	N	0.063572	0.768359	N	NN	N		Aurkaip1	0	0	0	1	0	0	0	0	1		Aurkaip1	0	0	0	0	0	0	0	0	0
Auts2	400.21	-0.0776972	0.935935	N	0.12501	0.714842	N	NN	N	Auts2	627.695	-0.0470181	0.98452	N	Auts2	706.094	-0.0523845	0.947805	N	-0.202364	0.948353	N	NN	N	(-11694), (+2206)	(+19986)	Auts2	11.4113	0.341327	0.696976	N	-0.215764	0.790423	N	0.144875	0.881843	N	0.818876	0.155981	N	NNNN	N	NA	NA	Auts2	175.002	1.0155	8.45e-05	U	NA	Auts2	18.5292	0.129137	0.894386	N	NA	NA	NA	NA	NA	NA	Auts2	221.174	0.27281	0.745192	N	Auts2	170.097	-0.23336	0.53606	N	-0.127192	0.7392	N	NN	N		Auts2	0	0	0	0	1	0	0	0	1		Auts2	0	0	0	0	0	0	0	0	0
AW011738	45.203	-0.434465	0.483756	N	-0.341358	0.47154	N	NN	N	AW011738	14.6163	-0.184756	0.976011	N	AW011738	12.6882	-0.261804	NA	N	-0.269181	0.96757	N	NN	N	NA	NA	AW011738	27.6707	0.783015	0.119903	N	1.16686	0.00357725	U	0.283044	0.652854	N	0.037956	0.961977	N	NUNN	U	NA	NA	AW011738	68.1147	-0.750301	0.0578172	N	NA	AW011738	25.1067	0.576693	0.297358	N	NA	NA	NA	NA	NA	NA	AW011738	61.6752	-1.05143	0.00202931	D	AW011738	21.6104	-0.30271	0.639117	N	-0.184515	0.7707	N	NN	N		AW011738	0	0	0	1	0	0	0	0	1		AW011738	0	0	0	0	0	0	-1	0	-1
Axl	4111.77	-0.0699703	0.773311	N	-0.101337	0.411089	N	NN	N	Axl	139.381	0.263881	0.886884	N	Axl	344.351	-0.15758	0.629351	N	-0.0653124	0.981111	N	NN	N	(-27574)	(-27617), (-27006)	Axl	187.417	0.0915704	0.693862	N	-0.0226136	0.918274	N	-0.168773	0.364402	N	-0.0700969	0.733721	N	NNNN	N	NA	NA	Axl	743.674	0.0300396	0.937541	N	NA	Axl	239.936	1.45782	3.28e-18	U	NA	NA	(-13668)	(-10826)	NA	NA	Axl	820.688	0.118655	0.85545	N	Axl	1182.25	-0.418913	0.198323	N	-0.25642	0.445853	N	NN	N		Axl	0	0	0	0	0	1	0	0	1		Axl	0	0	0	0	0	0	0	0	0
Azin1	3492.48	-0.138583	0.171572	N	-0.170385	0.0297373	D	ND	D	Azin1	4046.53	-0.0842209	0.895728	N	Azin1	2194.61	0.0864339	0.805223	N	0.137202	0.928646	N	NN	N	(-16180), (+340), (+880)	NA	Azin1	805.899	0.194888	0.304281	N	0.379111	0.00722955	U	0.442283	0.00116342	U	0.395686	0.00364259	U	NUUU	U	NA	NA	Azin1	844.978	-0.0228012	0.942207	N	(-24989), (+955)	Azin1	826.034	-0.0616845	0.791603	N	(+4224)	(+5), (+3377), (+4232)	(-240), (+1006), (+2618), (+4244)	(-5450), (+978), (+4246)	NA	NA	Azin1	1089.84	0.264193	0.605718	N	Azin1	879.389	0.153451	0.302777	N	0.0966647	0.526684	N	NN	N		Azin1	0	0	0	1	0	0	0	0	1		Azin1	-1	0	0	0	0	0	0	0	-1
B130034C11Rik	22.8019	0.181093	0.946543	N	0.149604	0.887411	N	NN	N	B130034C11Rik	17.1956	-0.142663	0.980842	N	B130034C11Rik	28.9102	-0.489336	0.530538	N	-0.372018	0.92899	N	NN	N	NA	NA	B130034C11Rik	22.4871	0.515974	0.322028	N	0.7073	0.0863136	N	0.850787	0.0353196	U	0.917959	0.0143501	U	NNUU	U	NA	NA	B130034C11Rik	10.1338	0.0280241	0.988278	N	NA	B130034C11Rik	14.2674	-0.0997305	0.927309	N	NA	NA	NA	NA	NA	NA	B130034C11Rik	14.7432	0.338767	0.809365	N	B130034C11Rik	24.1847	0.573852	0.20218	N	0.242051	0.639107	N	NN	N		B130034C11Rik	0	0	0	1	0	0	0	0	1		B130034C11Rik	0	0	0	0	0	0	0	0	0
B130055M24Rik	29.2963	0.244035	0.910377	N	-0.109337	0.918719	N	NN	N	B130055M24Rik	16.9595	0.253617	0.940621	N	B130055M24Rik	46.8722	-0.0874034	0.915893	N	-0.130291	0.980688	N	NN	N	NA	NA	B130055M24Rik	14.2504	0.557305	0.439933	N	0.557316	0.363549	N	0.654764	0.293784	N	1.11039	0.0248889	U	NNNU	U	NA	NA	B130055M24Rik	31.4036	0.010075	0.99185	N	NA	B130055M24Rik	38.805	0.170436	0.784343	N	NA	NA	NA	NA	NA	NA	B130055M24Rik	7.62606	-0.0494501	0.982975	N	B130055M24Rik	27.4481	0.439497	0.401295	N	0.148403	0.803793	N	NN	N		B130055M24Rik	0	0	0	1	0	0	0	0	1		B130055M24Rik	0	0	0	0	0	0	0	0	0
B230219D22Rik	2219.61	0.0319155	0.965194	N	-0.0538114	0.834472	N	NN	N	B230219D22Rik	1992.37	-0.192241	0.147401	N	B230219D22Rik	1974.61	-0.15114	0.461809	N	-0.0612768	0.965741	N	NN	N	(-9382)	NA	B230219D22Rik	827.179	0.0991021	0.616413	N	0.176494	0.22655	N	0.268037	0.0447703	U	0.224685	0.0940249	N	NNUN	U	NA	(-19711)	B230219D22Rik	967.877	0.0246263	0.921644	N	NA	B230219D22Rik	445.217	-0.0120843	0.967672	N	NA	NA	(-91)	NA	NA	NA	B230219D22Rik	1497.45	0.0380323	0.961922	N	B230219D22Rik	818.748	-0.094184	0.662159	N	-0.152161	0.397201	N	NN	N		B230219D22Rik	0	0	0	1	0	0	0	0	1		B230219D22Rik	0	0	0	0	0	0	0	0	0
B3galnt2	270.735	-0.0772579	0.8936	N	-0.0209315	0.958875	N	NN	N	B3galnt2	45.8471	-0.2502	0.838481	N	B3galnt2	116.472	-0.0910288	0.876316	N	0.0830868	0.983131	N	NN	N	(+167), (+14421)	(+152)	B3galnt2	86.3283	-0.109916	0.755892	N	0.229713	0.349133	N	-0.0718632	0.840378	N	0.179902	0.487089	N	NNNN	N	(+128)	NA	B3galnt2	329.176	0.606318	0.00173639	U	(+220)	B3galnt2	228.212	0.147671	0.577589	N	NA	NA	(+95), (+14518)	(+105), (+14521)	NA	NA	B3galnt2	1362.28	0.385754	0.0709657	N	B3galnt2	294.56	0.0437502	0.887494	N	0.221957	0.311758	N	NN	N		B3galnt2	0	0	0	0	1	0	0	0	1		B3galnt2	0	0	0	0	0	0	0	0	0
B3galt1	234.574	0.0752933	0.948255	N	0.0312129	0.954494	N	NN	N	B3galt1	400.962	0.0390844	0.98452	N	B3galt1	540.211	0.0736509	0.840469	N	0.175867	0.884374	N	NN	N	NA	NA	B3galt1	4.39972	-0.728211	NA	N	0.295319	0.802774	N	-1.00683	0.415481	N	0.301169	0.806745	N	NNNN	N	NA	NA	B3galt1	40.1822	0.355266	0.52224	N	NA	B3galt1	691.073	2.71386	2.63e-62	U	NA	(-1527), (+6103)	NA	(+7195)	NA	NA	B3galt1	379.436	0.453862	0.389415	N	B3galt1	36.1803	-1.19062	0.00742398	D	-0.87582	0.0473801	D	DD	D		B3galt1	0	0	0	0	0	1	0	0	1		B3galt1	0	0	0	0	0	0	0	-1	-1
B3gnt3	3.83692	-0.219434	NA	N	-0.96314	NA	N	NN	N	B3gnt3	0.68156	0.06066	NA	N	B3gnt3	9.21899	0.7086	NA	N	0.474331	0.951014	N	NN	N	(-19093), (-18130), (-13986)	(-17874)	B3gnt3	83.3816	0.5921	0.0261766	U	0.362742	0.182753	N	0.341833	0.236695	N	0.697022	0.00209072	U	UNNU	U	NA	NA	B3gnt3	144.766	0.202864	0.509845	N	(-17791)	B3gnt3	36.1958	0.199691	0.786744	N	NA	NA	(+1726)	NA	NA	NA	B3gnt3	220.36	0.177712	0.75225	N	B3gnt3	112.521	-0.0972054	0.792811	N	-0.0730656	0.834333	N	NN	N		B3gnt3	0	0	0	1	0	0	0	0	1		B3gnt3	0	0	0	0	0	0	0	0	0
B430119L08Rik	NA	NA	NA	NA	NA	NA	NA	NA	NA	B430119L08Rik	NA	NA	NA	NA	B430119L08Rik	NA	NA	NA	NA	NA	NA	NA	NA	NA	NA	NA	B430119L08Rik	0.963485	1.13025	NA	N	0.645832	NA	N	2.02291	NA	N	3.01521	NA	N	NNNN	N	NA	NA	B430119L08Rik	NA	NA	NA	NA	NA	B430119L08Rik	104.098	0.341306	0.421929	N	NA	NA	NA	NA	NA	NA	B430119L08Rik	1.45079	1.96365	NA	N	B430119L08Rik	172.094	2.07279	0.0134054	U	1.97507	0.0125679	U	UU	U		B430119L08Rik	0	0	0	0	0	0	0	1	1		B430119L08Rik	0	0	0	0	0	0	0	0	0
B4galnt3	2.26096	0.529529	NA	N	-1.07281	NA	N	NN	N	B4galnt3	5.25726	0.258907	NA	N	B4galnt3	0.475989	-0.12806	NA	N	0.0587008	NA	N	NN	N	NA	NA	B4galnt3	0.126096	0	NA	N	1.3112	NA	N	0	NA	N	0.785459	NA	N	NNNN	N	NA	NA	B4galnt3	1.44503	-2.83879	NA	N	(+19545)	B4galnt3	43.7907	2.05747	1.72e-08	U	NA	NA	(-14976), (-141)	(-24113)	NA	NA	B4galnt3	22.1928	-0.886316	0.175056	N	B4galnt3	1.54397	-0.397547	NA	N	-0.234228	NA	N	NN	N		B4galnt3	0	0	0	0	0	1	0	0	1		B4galnt3	0	0	0	0	0	0	0	0	0
B4galt1	698.427	-0.170142	0.551907	N	-0.269645	0.0937268	N	NN	N	B4galt1	49.158	0.575383	0.258632	N	B4galt1	90.4849	0.0376506	0.949286	N	0.149981	0.948353	N	NN	N	NA	NA	B4galt1	693.013	0.430095	0.0871414	N	0.259768	0.295614	N	0.128148	0.678725	N	-0.205306	0.427293	N	NNNN	N	(+6637), (+24889)	(+6569), (+24958)	B4galt1	1043.3	-0.145148	0.469862	N	(-19419), (+136), (+690), (+1279), (+3293), (+4333), (+6581), (+24893)	B4galt1	670.511	-0.269811	0.258272	N	(+24932)	(+24923)	(-10536), (-60), (+3212), (+6595), (+23334), (+24908)	(-10548), (+1417), (+6572), (+7223), (+16484), (+23332), (+23822), (+24870), (+27825), (+28563)	(+24921)	(+24911)	B4galt1	921.048	0.0799624	0.865622	N	B4galt1	1005.69	0.504088	1.73e-05	U	0.207103	0.134741	N	UN	U		B4galt1	0	0	0	0	0	0	0	1	1		B4galt1	0	0	0	0	0	0	0	0	0
B4galt5	1197.28	0.202585	0.174393	N	0.120356	0.495109	N	NN	N	B4galt5	667.052	0.117564	0.759357	N	B4galt5	473.714	0.626961	0.0774641	N	0.460323	0.58879	N	NN	N	(-335), (+14789)	NA	B4galt5	41.3449	0.642166	0.273267	N	0.799402	0.0969371	N	0.804878	0.100863	N	0.635399	0.204224	N	NNNN	N	NA	NA	B4galt5	132.343	0.737868	0.0545506	N	(-24376), (+14747), (+29944)	B4galt5	545.083	-0.637295	4.07e-07	D	NA	(+14739), (+24864), (+29968)	(-25744), (-5024), (-2290), (-247), (+791), (+16601), (+20642), (+24818), (+29950)	(-25743), (-22534), (-2305), (+770), (+14747), (+16608), (+19554), (+19912), (+24792), (+27532), (+29966)	NA	(+16823), (+24818), (+29964)	B4galt5	276.602	-0.0694234	0.91625	N	B4galt5	195.398	0.264165	0.514498	N	0.708181	0.0181617	U	NU	U		B4galt5	0	0	0	0	0	0	0	1	1		B4galt5	0	0	0	0	0	-1	0	0	-1
B930095G15Rik	547.521	-0.157883	0.7914	N	-0.255836	0.330705	N	NN	N	B930095G15Rik	491.513	-0.159246	0.415847	N	B930095G15Rik	721.28	0.453843	0.46969	N	0.211665	0.954259	N	NN	N	NA	NA	B930095G15Rik	25.3525	0.0259984	0.976422	N	0.195022	0.716621	N	0.647357	0.124668	N	1.02593	0.00325814	U	NNNU	U	NA	NA	B930095G15Rik	96.1483	-0.421872	0.280925	N	NA	B930095G15Rik	66.9995	-0.225036	0.645406	N	NA	NA	NA	NA	NA	NA	B930095G15Rik	16.3404	-0.581202	0.477144	N	B930095G15Rik	25.1442	0.0136133	0.98577	N	0.413187	0.433061	N	NN	N		B930095G15Rik	0	0	0	1	0	0	0	0	1		B930095G15Rik	0	0	0	0	0	0	0	0	0
Baat	1.09978	1.5185	NA	N	0.177528	NA	N	NN	N	Baat	0.577188	0.452749	NA	N	Baat	1.14727	1.66768	NA	N	1.03325	NA	N	NN	N	NA	NA	Baat	0.587029	-0.0608128	NA	N	0.669182	NA	N	1.24291	NA	N	-0.61998	NA	N	NNNN	N	(+20944)	(+20917)	Baat	0.170546	0.978868	NA	N	NA	Baat	2476.21	0.597299	2.1e-08	U	(+5005), (+20937)	(+216), (+1979), (+3571), (+5464), (+5724), (+15748), (+17501), (+20955), (+27317), (+27932), (+28953), (+29821)	(-3982), (+20002), (+20944)	(-3992), (-1638), (-843), (+19989), (+20968)	(+20948)	(+20938)	Baat	2.4112	-0.0670497	NA	N	Baat	1.83452	-0.338392	NA	N	0.152015	NA	N	NN	N		Baat	0	0	0	0	0	1	0	0	1		Baat	0	0	0	0	0	0	0	0	0
Babam1	965.99	-0.0958927	0.845229	N	0.109727	0.643131	N	NN	N	Babam1	245.934	0.0785264	0.944191	N	Babam1	356.389	0.0385036	0.928161	N	-0.0181661	0.99378	N	NN	N	NA	NA	Babam1	325.539	0.313902	0.135788	N	0.501705	0.00257837	U	0.465265	0.00600392	U	0.393193	0.0214334	U	NUUU	U	NA	NA	Babam1	236.953	0.35699	0.108039	N	NA	Babam1	476.276	0.222368	0.215253	N	NA	NA	(-254), (+7288), (+8346)	(-245), (+7290), (+8382)	NA	NA	Babam1	998.313	0.0481286	0.95571	N	Babam1	922.921	-0.138361	0.376017	N	0.0818324	0.608803	N	NN	N		Babam1	0	0	0	1	0	0	0	0	1		Babam1	0	0	0	0	0	0	0	0	0
Bace1	993.626	0.0188422	0.986334	N	-0.0514826	0.873661	N	NN	N	Bace1	920.8	-0.0573196	0.888642	N	Bace1	1086.43	0.242487	0.132522	N	0.0912424	0.935256	N	NN	N	NA	NA	Bace1	117.685	-0.19946	0.521211	N	-0.137596	0.623957	N	0.0268934	0.945727	N	-0.132914	0.638781	N	NNNN	N	NA	NA	Bace1	504.035	0.51008	0.00217019	U	NA	Bace1	414.622	-0.245418	0.143093	N	NA	NA	(+12331)	(+1568), (+4704), (+12478), (+13379)	NA	NA	Bace1	601.633	-0.0372976	0.957693	N	Bace1	315.168	-0.0744171	0.728013	N	-0.100075	0.589448	N	NN	N		Bace1	0	0	0	0	1	0	0	0	1		Bace1	0	0	0	0	0	0	0	0	0
Bace2	2237.44	0.0142537	0.987112	N	0.289979	0.0221209	U	NU	U	Bace2	90.709	0.154727	0.973546	N	Bace2	68.763	-0.00691568	0.992426	N	0.0485266	0.992314	N	NN	N	(-11832)	(-11884)	Bace2	16.4286	0.180679	0.8097	N	-0.0914949	0.887746	N	-0.142314	0.848149	N	0.0503507	0.946548	N	NNNN	N	NA	NA	Bace2	71.2241	0.124912	0.813195	N	NA	Bace2	64.2429	-0.0445806	0.934941	N	NA	NA	NA	NA	NA	NA	Bace2	66.3491	0.0946	0.934219	N	Bace2	77.2483	-0.252945	0.416236	N	-0.169903	0.586513	N	NN	N		Bace2	1	0	0	0	0	0	0	0	1		Bace2	0	0	0	0	0	0	0	0	0
Bach2	203.39	0.145856	0.854255	N	-0.133433	0.745215	N	NN	N	Bach2	704.779	-0.0036971	0.99855	N	Bach2	257.902	-0.286712	0.294536	N	-0.0564815	0.983863	N	NN	N	(+625)	NA	Bach2	22.6496	-0.136258	0.87035	N	-0.98347	0.0420031	D	-0.495231	0.38797	N	-0.422774	0.441823	N	NDNN	D	NA	NA	Bach2	81.4212	-1.21872	5.77e-05	D	(+8247), (+10223)	Bach2	246.768	1.22582	9.21e-10	U	NA	NA	(-26033), (-7361), (-3428), (-305), (+8187), (+8886), (+25578)	(-7362), (-3449), (+8163), (+8852), (+10246), (+11666)	NA	NA	Bach2	90.1095	0.325963	0.615448	N	Bach2	209.857	0.272419	0.551848	N	0.0282908	0.958052	N	NN	N		Bach2	0	0	0	0	0	1	0	0	1		Bach2	0	0	0	-1	-1	0	0	0	-2
Bad	662.764	-0.064099	0.960441	N	0.31191	0.299462	N	NN	N	Bad	154.312	0.0821691	0.9588	N	Bad	100.031	0.415819	0.343983	N	-0.0164433	0.996999	N	NN	N	(-95), (+645), (+9322)	(+8981), (+9746)	Bad	57.779	0.540842	0.115622	N	0.495821	0.109694	N	0.217134	0.598849	N	0.0515772	0.916034	N	NNNN	N	(+12646)	(+12590)	Bad	185.37	1.03334	4.02e-06	U	(+10441), (+12506)	Bad	73.9229	-0.306087	0.387532	N	NA	NA	(-392), (-7), (+666), (+8887), (+9812), (+10418), (+10937), (+11179), (+12643)	(+678), (+10409)	NA	NA	Bad	201.828	-0.290238	0.7877	N	Bad	234.686	-0.18184	0.346347	N	-0.276898	0.0946785	N	NN	N		Bad	0	0	0	0	1	0	0	0	1		Bad	0	0	0	0	0	0	0	0	0
Bag3	1916.4	-0.102099	0.572313	N	-0.0467714	0.785056	N	NN	N	Bag3	103.858	0.327106	0.5286	N	Bag3	79.0112	0.749973	0.099833	N	0.27463	0.931338	N	NN	N	(+27952)	NA	Bag3	349.189	0.289688	0.607175	N	0.696264	0.0736518	N	0.372019	0.423235	N	0.789825	0.0311945	U	NNNU	U	NA	NA	Bag3	1964.63	-0.336065	0.0661108	N	(-249), (+5753), (+12543), (+14496)	Bag3	573.038	0.10577	0.697737	N	NA	NA	(-127), (+684), (+11488), (+25740)	(-152), (+638), (+8558), (+11411), (+14083), (+25746)	NA	NA	Bag3	7367.77	-0.378074	0.171139	N	Bag3	1181.81	0.283716	0.401365	N	0.12019	0.740536	N	NN	N		Bag3	0	0	0	1	0	0	0	0	1		Bag3	0	0	0	0	0	0	0	0	0
Bag6	4662.81	-0.0853634	0.611696	N	-0.0836905	0.480626	N	NN	N	Bag6	1283.3	0.0391493	0.98452	N	Bag6	831.515	0.310067	0.112385	N	0.103326	0.941572	N	NN	N	(+29499)	NA	Bag6	353.423	0.0584525	0.860132	N	0.381996	0.0341988	U	0.228624	0.274911	N	0.334827	0.0642516	N	NUNN	U	NA	NA	Bag6	504.836	-0.404759	0.0235821	D	NA	Bag6	1181.94	-0.277716	0.0237754	D	NA	NA	(+453), (+7017)	(+327)	NA	NA	Bag6	2796.81	-0.434041	0.344812	N	Bag6	2330.45	0.152359	0.287248	N	-0.12378	0.375357	N	NN	N		Bag6	0	0	0	1	0	0	0	0	1		Bag6	0	0	0	0	-1	-1	0	0	-2
Baiap2	884.697	-0.0193387	0.977796	N	0.043537	0.84528	N	NN	N	Baiap2	400.724	0.0863848	0.948413	N	Baiap2	1574.63	-0.178626	0.711752	N	-0.182911	0.941572	N	NN	N	(-4206), (-66), (+5719), (+8697)	(-4520)	Baiap2	54.4089	0.382536	0.308863	N	-0.940711	0.00155647	D	-0.981324	0.00136125	D	0.367849	0.254773	N	NDDN	D	(+11362)	(+6144)	Baiap2	90.7243	-0.572727	0.211727	N	(+6155), (+11225)	Baiap2	549.515	1.74791	4.96e-26	U	(+4890)	(+414), (+2754), (+4901), (+25313)	(-26300), (-5930), (-3594), (+2885), (+4902), (+6157), (+8723), (+11617), (+25324), (+27333)	(-26481), (-5807), (-3623), (+2856), (+4863), (+8644), (+11265), (+11595), (+25330), (+27359)	NA	(+2820), (+4859), (+8703), (+11595), (+25310)	Baiap2	44.756	-0.0284875	0.981292	N	Baiap2	597.155	-0.719892	0.0018352	D	-0.890979	2.52e-05	D	DD	D		Baiap2	0	0	0	0	0	1	0	0	1		Baiap2	0	0	0	-1	0	0	0	-1	-2
Bambi	705.649	0.166494	0.533609	N	0.417716	0.000456714	U	NU	U	Bambi	39.5596	0.441414	0.508128	N	Bambi	21.2278	0.794483	NA	N	0.370988	0.941662	N	NN	N	NA	NA	Bambi	9.82044	-0.109431	0.92002	N	-0.744744	0.259145	N	-1.28577	0.0575898	N	-0.24688	0.752218	N	NNNN	N	NA	NA	Bambi	201.58	0.033054	0.944646	N	NA	Bambi	29.8879	0.109103	0.89551	N	NA	NA	(-77)	(-26825)	NA	NA	Bambi	37.5966	-0.232982	0.78446	N	Bambi	50.919	-0.537707	0.180003	N	-0.603101	0.0993612	N	NN	N		Bambi	1	0	0	0	0	0	0	0	1		Bambi	0	0	0	0	0	0	0	0	0
Banf1	1107.86	-0.0748874	0.912872	N	0.0454432	0.894637	N	NN	N	Banf1	568.565	0.0463129	0.979118	N	Banf1	382.016	0.0502246	0.868432	N	0.0595403	0.971241	N	NN	N	NA	NA	Banf1	347.112	0.146385	0.473968	N	0.260379	0.0862492	N	0.228395	0.156531	N	0.532088	2.98e-05	U	NNNU	U	NA	NA	Banf1	459.828	0.294076	0.16292	N	NA	Banf1	343.671	-0.0948871	0.715446	N	NA	NA	(+53), (+10073)	(+66), (+10060)	NA	NA	Banf1	1415.9	-0.112473	0.843532	N	Banf1	479.503	-0.105908	0.705507	N	0.155677	0.511255	N	NN	N		Banf1	0	0	0	1	0	0	0	0	1		Banf1	0	0	0	0	0	0	0	0	0
Bank1	1.40679	-2.25789	NA	N	0.96665	NA	N	NN	N	Bank1	1.45918	1.11951	NA	N	Bank1	18.0728	-0.837786	NA	N	-0.582544	0.8367	N	NN	N	NA	NA	Bank1	5.9806	-0.170517	0.906086	N	-0.652715	0.487928	N	-0.66977	0.519496	N	-0.544959	0.574951	N	NNNN	N	NA	NA	Bank1	8.49493	0.926951	0.439511	N	NA	Bank1	20.8998	1.19708	0.0305412	U	NA	NA	NA	NA	NA	NA	Bank1	3.38389	0.53554	NA	N	Bank1	561.352	0.256513	0.614826	N	0.468277	0.258893	N	NN	N		Bank1	0	0	0	0	0	1	0	0	1		Bank1	0	0	0	0	0	0	0	0	0
Banp	238.666	-0.00803984	0.995309	N	-0.0893098	0.817336	N	NN	N	Banp	197.796	0.121378	0.930367	N	Banp	105.981	0.381511	0.500957	N	0.275425	0.92899	N	NN	N	(+20744)	NA	Banp	40.147	0.443317	0.496878	N	0.513565	0.334021	N	0.946146	0.040961	U	1.00411	0.0221093	U	NNUU	U	(+887)	(+850)	Banp	73.3063	0.0420983	0.945036	N	(+890), (+15660)	Banp	164.121	-1.15643	1.6e-09	D	NA	(-5409)	(-5515), (-2466), (-395), (+68), (+955), (+15694), (+17678)	(-5489), (-2454), (+977), (+15691)	NA	(-5435)	Banp	122.773	0.137321	0.849328	N	Banp	262.683	-0.0157605	0.961447	N	0.208617	0.336914	N	NN	N		Banp	0	0	0	1	0	0	0	0	1		Banp	0	0	0	0	0	-1	0	0	-1
Bap1	1830.46	0.0522695	0.794361	N	0.00419615	0.980929	N	NN	N	Bap1	961.252	0.0409025	0.977902	N	Bap1	571.573	-0.123095	0.623821	N	-0.167867	0.836437	N	NN	N	NA	NA	Bap1	207.382	0.282893	0.264303	N	0.458311	0.0196819	U	0.229852	0.339483	N	0.186845	0.433643	N	NUNN	U	NA	NA	Bap1	360.25	0.0110815	0.974431	N	NA	Bap1	321.277	-0.00987746	0.974323	N	NA	NA	(-125)	NA	NA	NA	Bap1	1361.05	-0.0695835	0.854982	N	Bap1	679.043	0.060645	0.799996	N	-0.0444304	0.844549	N	NN	N		Bap1	0	0	0	1	0	0	0	0	1		Bap1	0	0	0	0	0	0	0	0	0
Basp1	2436.93	0.0761062	0.887351	N	-0.0333876	0.916782	N	NN	N	Basp1	7438.1	-0.0603141	0.956444	N	Basp1	12081.5	0.622714	0.130014	N	0.626766	0.359509	N	NN	N	(-27697), (+1429)	NA	Basp1	18.6522	0.0735366	0.943073	N	-0.792943	0.161436	N	-1.26698	0.0231251	D	-0.533669	0.374542	N	NNDN	D	NA	NA	Basp1	15.5162	1.58573	0.055009	N	NA	Basp1	17.2443	1.17594	0.0471684	U	NA	NA	(-27597)	(-27697), (-6683), (+11675)	NA	NA	Basp1	15.4878	0.366045	0.80317	N	Basp1	312.032	-0.436234	0.145951	N	-0.204382	0.528788	N	NN	N		Basp1	0	0	0	0	0	1	0	0	1		Basp1	0	0	0	-1	0	0	0	0	-1
Baz2a	1033.5	-0.0543838	0.961839	N	-0.101669	0.790016	N	NN	N	Baz2a	405.493	-0.108997	0.800851	N	Baz2a	498.491	0.279977	0.388763	N	0.214087	0.882121	N	NN	N	(+95), (+875), (+1682), (+5470)	NA	Baz2a	506.149	0.388498	0.120831	N	0.390041	0.0767579	N	0.11084	0.723652	N	0.29545	0.198336	N	NNNN	N	(-106), (+975)	NA	Baz2a	584.776	0.221292	0.321348	N	(-336)	Baz2a	937.171	0.217237	0.120168	N	NA	(-3714), (-3237), (-850), (-93)	(-3276), (-493), (-37), (+862), (+1719), (+3154)	(-3271), (-503), (+36), (+1756)	(-3251)	(-3259)	Baz2a	766.166	-0.270623	0.668242	N	Baz2a	982.397	0.600828	2.92e-05	U	0.0937139	0.649128	N	UN	U		Baz2a	0	0	0	0	0	0	0	1	1		Baz2a	0	0	0	0	0	0	0	0	0
BB218582	5.14138	0.539835	NA	N	1.06204	NA	N	NN	N	BB218582	7.78251	0.286697	0.964626	N	BB218582	27.5417	-0.353548	0.711011	N	-0.0111848	0.999136	N	NN	N	NA	NA	BB218582	38.2773	-0.160366	0.807951	N	0.207976	0.673108	N	0.638434	0.104135	N	0.74955	0.0360515	U	NNNU	U	NA	NA	BB218582	102.525	-1.42143	6.99e-08	D	NA	BB218582	0.316842	1.86122	NA	N	NA	NA	NA	NA	NA	NA	BB218582	118.074	0.180235	0.687396	N	BB218582	5.69525	-0.494244	NA	N	-0.994774	0.386031	N	NN	N		BB218582	0	0	0	1	0	0	0	0	1		BB218582	0	0	0	0	-1	0	0	0	-1
Bbx	1137.74	0.0240329	0.984854	N	-0.0525437	0.891186	N	NN	N	Bbx	131.679	-0.0551496	0.991732	N	Bbx	310.213	-0.353036	0.51376	N	-0.38196	0.8367	N	NN	N	NA	(+17823)	Bbx	250.747	-0.512765	0.00518282	D	-0.44509	0.0104112	D	-0.23872	0.242551	N	-0.0639551	0.802431	N	DDNN	D	NA	NA	Bbx	231.848	-0.0600039	0.866749	N	(+17761)	Bbx	170.342	0.470039	0.0233553	U	NA	NA	NA	NA	NA	NA	Bbx	278.597	-0.0206294	0.985419	N	Bbx	263.689	0.143002	0.547028	N	-0.0219475	0.934799	N	NN	N		Bbx	0	0	0	0	0	1	0	0	1		Bbx	0	0	0	-1	0	0	0	0	-1
BC021767	1.34522	0.93038	NA	N	0.362608	NA	N	NN	N	BC021767	0.265863	0.0600818	NA	N	BC021767	NA	NA	NA	NA	NA	NA	NA	NA	NA	NA	NA	BC021767	NA	NA	NA	NA	NA	NA	NA	NA	NA	NA	NA	NA	NA	NA	NA	NA	NA	BC021767	0.344484	0.0170977	NA	N	NA	BC021767	15.1163	2.18268	0.00060159	U	NA	NA	NA	NA	NA	NA	BC021767	0.295999	0.0943526	NA	N	BC021767	1.50239	-0.848826	NA	N	-2.34922	NA	N	NN	N		BC021767	0	0	0	0	0	1	0	0	1		BC021767	0	0	0	0	0	0	0	0	0
BC023829	NA	NA	NA	NA	NA	NA	NA	NA	NA	BC023829	NA	NA	NA	NA	BC023829	NA	NA	NA	NA	NA	NA	NA	NA	NA	NA	NA	BC023829	NA	NA	NA	NA	NA	NA	NA	NA	NA	NA	NA	NA	NA	NA	NA	NA	NA	BC023829	NA	NA	NA	NA	NA	BC023829	NA	NA	NA	NA	NA	NA	NA	NA	NA	NA	BC023829	NA	NA	NA	NA	BC023829	413.777	0.0110995	0.965723	N	0.300759	0.045278	U	NU	U		BC023829	0	0	0	0	0	0	0	1	1		BC023829	0	0	0	0	0	0	0	0	0
BC025446	NA	NA	NA	NA	NA	NA	NA	NA	NA	BC025446	NA	NA	NA	NA	BC025446	NA	NA	NA	NA	NA	NA	NA	NA	NA	NA	NA	BC025446	NA	NA	NA	NA	NA	NA	NA	NA	NA	NA	NA	NA	NA	NA	NA	NA	NA	BC025446	NA	NA	NA	NA	NA	BC025446	1425.78	0.339716	0.0427328	U	(+481)	(-228), (+425)	(-254), (+453), (+26721)	(-285), (+441), (+26660)	NA	(+442)	BC025446	0.164452	1.25261	NA	N	BC025446	0.913443	-0.164168	NA	N	-0.475063	NA	N	NN	N		BC025446	0	0	0	0	0	1	0	0	1		BC025446	0	0	0	0	0	0	0	0	0
BC025920	8.39203	-0.661717	NA	N	-0.152899	NA	N	NN	N	BC025920	12.376	-0.307779	0.940621	N	BC025920	35.8659	-0.147773	0.86565	N	0.0893407	0.987853	N	NN	N	(-456), (+20390)	NA	BC025920	86.5214	-0.00273607	0.99622	N	0.199317	0.596446	N	0.460738	0.15178	N	0.48372	0.1091	N	NNNN	N	NA	NA	BC025920	57.7247	-0.194582	0.694643	N	NA	BC025920	3.76507	-0.273493	0.894733	N	NA	NA	(-6085), (-561), (+19251), (+20425)	(-6118), (-663), (+19254), (+20451)	NA	NA	BC025920	118.503	0.390247	0.42165	N	BC025920	73.0935	0.176421	0.599108	N	0.80455	0.000166445	U	NU	U		BC025920	0	0	0	0	0	0	0	1	1		BC025920	0	0	0	0	0	0	0	0	0
BC028528	1.98029	-0.796281	NA	N	-0.55346	NA	N	NN	N	BC028528	0.536712	-0.611742	NA	N	BC028528	37.2056	-0.350116	0.612788	N	-0.220873	0.954022	N	NN	N	(+9640)	NA	BC028528	266.754	-0.0838851	0.899811	N	-0.305246	0.459308	N	1.1679	0.00011396	U	0.913045	0.00339478	U	NNUU	U	NA	NA	BC028528	20.3462	-0.0403617	0.968684	N	NA	BC028528	3.94038	0.213091	0.921949	N	NA	(+9400)	(-1921), (+7416), (+9276)	(-1867), (+9461)	NA	(+9013)	BC028528	33.8867	-0.0425589	0.97358	N	BC028528	127.095	-0.202543	0.560111	N	-0.291125	0.333349	N	NN	N		BC028528	0	0	0	1	0	0	0	0	1		BC028528	0	0	0	0	0	0	0	0	0
BC030499	2.87775	-1.64797	NA	N	0.395856	NA	N	NN	N	BC030499	0.726801	0.186681	NA	N	BC030499	9.85407	-0.102041	NA	N	-0.372394	0.98281	N	NN	N	NA	NA	BC030499	10.9063	1.35929	0.102401	N	1.1943	0.118398	N	1.90517	0.00462171	U	0.708378	0.420861	N	NNUN	U	NA	NA	BC030499	9.02951	0.639278	0.593807	N	NA	BC030499	6.56812	0.296981	0.846455	N	NA	NA	(+4012)	(-1519)	NA	NA	BC030499	4.83248	0.297903	NA	N	BC030499	9.26058	0.00983851	0.993402	N	0.0445067	0.964701	N	NN	N		BC030499	0	0	0	1	0	0	0	0	1		BC030499	0	0	0	0	0	0	0	0	0
BC037034	201.394	0.191907	0.634382	N	-0.067081	0.868128	N	NN	N	BC037034	419.984	0.120602	0.879193	N	BC037034	581.81	0.315773	0.122671	N	0.155363	0.885187	N	NN	N	NA	NA	BC037034	59.7239	0.189787	0.612825	N	0.137989	0.679292	N	0.0846754	0.83915	N	-0.042662	0.918355	N	NNNN	N	NA	NA	BC037034	71.0741	0.539003	0.205328	N	NA	BC037034	186.876	0.281997	0.226237	N	NA	NA	NA	NA	NA	NA	BC037034	40.1863	-0.0946086	0.937384	N	BC037034	326.19	0.289383	0.2076	N	0.424797	0.0291557	U	NU	U		BC037034	0	0	0	0	0	0	0	1	1		BC037034	0	0	0	0	0	0	0	0	0
BC043934	13.5945	-0.618501	NA	N	0.247745	0.806037	N	NN	N	BC043934	1.46586	0.661094	NA	N	BC043934	10.6944	-1.1284	NA	N	-0.950108	0.767705	N	NN	N	NA	NA	BC043934	34.3408	0.199473	0.780689	N	0.525456	0.267538	N	0.493177	0.328808	N	1.00176	0.0105743	U	NNNU	U	NA	NA	BC043934	26.7878	0.0579717	0.946612	N	NA	BC043934	1.30028	1.64254	NA	N	NA	NA	NA	NA	NA	NA	BC043934	5.35179	-0.18097	0.942055	N	BC043934	41.0757	0.019622	0.97801	N	0.161167	0.774211	N	NN	N		BC043934	0	0	0	1	0	0	0	0	1		BC043934	0	0	0	0	0	0	0	0	0
BC048507	251.445	0.011704	0.993034	N	0.11982	0.762798	N	NN	N	BC048507	58.3652	0.00392193	0.99855	N	BC048507	7.19088	0.431355	NA	N	-0.184424	NA	N	NN	N	NA	NA	BC048507	2.81069	0.466497	NA	N	0.083794	NA	N	0.649175	0.663879	N	1.18476	0.286759	N	NNNN	N	NA	NA	BC048507	NA	NA	NA	NA	(-23126), (+13463)	BC048507	21.7123	1.70246	0.000890129	U	NA	(+21742), (+24352), (+27823), (+29152)	NA	NA	NA	NA	BC048507	2.64005	0.128191	NA	N	BC048507	5.32632	0.248169	NA	N	0.808036	0.434856	N	NN	N		BC048507	0	0	0	0	0	1	0	0	1		BC048507	0	0	0	0	0	0	0	0	0
BC049987	0.0677052	0.753114	NA	N	0	NA	N	NN	N	BC049987	0.0963037	0.156253	NA	N	BC049987	1.35079	-0.33384	NA	N	-1.40733	NA	N	NN	N	NA	NA	BC049987	44.2022	-0.416554	0.658011	N	0.291158	0.720434	N	1.12183	0.0675662	N	0.0532357	0.960379	N	NNNN	N	NA	NA	BC049987	0.199045	0.978868	NA	N	NA	BC049987	189.425	1.80509	7.63e-24	U	NA	NA	NA	NA	NA	NA	BC049987	0.748883	-1.17499	NA	N	BC049987	NA	NA	NA	NA	NA	NA	NA	NA	NA		BC049987	0	0	0	0	0	1	0	0	1		BC049987	0	0	0	0	0	0	0	0	0
Bcas3	805.71	-0.0739119	0.875009	N	0.047459	0.843499	N	NN	N	Bcas3	225.395	-0.00632893	0.99696	N	Bcas3	334.52	0.135121	0.67552	N	0.163459	0.901411	N	NN	N	(+28073), (+29013)	NA	Bcas3	162.48	0.0328939	0.940331	N	0.247491	0.314978	N	0.349122	0.134449	N	-0.0503996	0.881387	N	NNNN	N	NA	NA	Bcas3	114.065	-0.400862	0.222783	N	NA	Bcas3	279.826	-0.327233	0.0597395	N	NA	NA	(+2910)	NA	NA	NA	Bcas3	663.364	-0.0334093	0.947576	N	Bcas3	524.715	0.436722	0.0029588	U	0.04903	0.819818	N	UN	U		Bcas3	0	0	0	0	0	0	0	1	1		Bcas3	0	0	0	0	0	0	0	0	0
Bcat1	269.059	0.0109982	0.992107	N	-0.112336	0.728882	N	NN	N	Bcat1	1071.84	0.102653	0.894325	N	Bcat1	446.205	0.721888	0.0114521	U	0.267804	0.849808	N	UN	U	NA	NA	Bcat1	4.91656	1.59579	0.122115	N	1.17748	0.241563	N	0.516166	0.719432	N	1.62299	0.0670695	N	NNNN	N	NA	NA	Bcat1	13.4404	0.516897	0.679772	N	NA	Bcat1	0.170382	-0.870023	NA	N	NA	NA	NA	NA	NA	NA	Bcat1	6.84755	0.935358	0.554346	N	Bcat1	36.674	0.107003	0.882738	N	0.405049	0.451169	N	NN	N		Bcat1	0	0	1	0	0	0	0	0	1		Bcat1	0	0	0	0	0	0	0	0	0
Bcat2	186.282	-0.31016	0.203054	N	0.0283086	0.951185	N	NN	N	Bcat2	55.8009	0.000743762	0.999857	N	Bcat2	48.8129	0.254962	0.68274	N	-0.107166	0.983184	N	NN	N	(+19030)	NA	Bcat2	463.387	0.138799	0.664314	N	0.545932	0.005633	U	0.0092622	0.980542	N	-0.259927	0.258583	N	NUNN	U	NA	NA	Bcat2	307.51	-0.817413	0.000296108	D	NA	Bcat2	315.442	-0.434609	0.0136707	D	(-1959), (-1307)	(-1952), (+4965)	(-1888), (+1643), (+4439), (+5046), (+19089), (+23168), (+27689)	(-1844), (+1652), (+3246)	NA	NA	Bcat2	989.941	-0.431898	0.466918	N	Bcat2	3392.57	0.0824043	0.811381	N	-0.334025	0.170109	N	NN	N		Bcat2	0	0	0	1	0	0	0	0	1		Bcat2	0	0	0	0	-1	-1	0	0	-2
Bcdin3d	153.045	-0.20326	0.670018	N	0.0340538	0.945732	N	NN	N	Bcdin3d	67.3232	0.0258932	0.995653	N	Bcdin3d	37.5358	-0.26022	0.673363	N	-0.137986	0.973988	N	NN	N	(-14226), (+16614)	(+16537)	Bcdin3d	32.2008	0.260426	0.630749	N	0.302244	0.487936	N	0.479854	0.241027	N	0.817265	0.0134218	U	NNNU	U	(+16603)	NA	Bcdin3d	65.3216	-0.549121	0.151761	N	(+16592)	Bcdin3d	36.02	0.437977	0.362832	N	NA	NA	(-24231)	NA	NA	NA	Bcdin3d	131.483	0.427472	0.381441	N	Bcdin3d	69.6621	-0.276497	0.377218	N	-0.171708	0.590157	N	NN	N		Bcdin3d	0	0	0	1	0	0	0	0	1		Bcdin3d	0	0	0	0	0	0	0	0	0
Bche	64.6848	-0.32481	0.634849	N	-0.342263	0.363628	N	NN	N	Bche	29.8772	0.111328	0.986568	N	Bche	83.6087	-0.0696013	0.950503	N	0.0602163	0.993257	N	NN	N	(-5923)	NA	Bche	1750.44	-0.447017	0.113392	N	-0.293267	0.282697	N	-0.548324	0.0204192	D	-1.16988	1.12e-08	D	NNDD	D	NA	NA	Bche	696.495	0.902588	6.5e-05	U	NA	Bche	1602.21	-0.901261	4.29e-16	D	NA	NA	(-17505), (+153), (+1688)	(-1729), (+1745)	NA	NA	Bche	324.912	0.377618	0.479049	N	Bche	2008.75	-0.297888	0.094664	N	-1.00603	3.37e-14	D	ND	D		Bche	0	0	0	0	1	0	0	0	1		Bche	0	0	0	-1	0	-1	0	-1	-3
Bckdhb	192.754	-0.171809	0.633416	N	0.336341	0.0386678	U	NU	U	Bckdhb	66.9534	0.149724	0.936995	N	Bckdhb	113.131	-0.11855	0.799302	N	0.0959784	0.973988	N	NN	N	NA	NA	Bckdhb	843.618	-0.0743731	0.730151	N	-0.0569972	0.75801	N	0.123773	0.467707	N	-0.194347	0.179013	N	NNNN	N	NA	NA	Bckdhb	119.993	-1.02244	0.000438572	D	NA	Bckdhb	561.838	-0.114776	0.581962	N	NA	NA	(-20), (+26458)	(-22862), (-2913), (+3700), (+26443)	NA	NA	Bckdhb	414.044	-0.386089	0.219185	N	Bckdhb	1496.05	-0.206264	0.255544	N	-0.45384	0.0013707	D	ND	D		Bckdhb	1	0	0	0	0	0	0	0	1		Bckdhb	0	0	0	0	-1	0	0	-1	-2
Bcl11a	232.08	0.625937	9.89e-05	U	0.000471498	0.999438	N	UN	U	Bcl11a	1531.93	0.0485038	0.973942	N	Bcl11a	2936.66	0.257851	0.332188	N	0.117903	0.945399	N	NN	N	(-415), (+1595), (+19236)	NA	Bcl11a	1.55092	-1.43589	NA	N	-2.26614	NA	N	-1.49887	NA	N	-1.45784	0.383586	N	NNNN	N	NA	NA	Bcl11a	31.9064	-1.18865	0.0151015	D	NA	Bcl11a	4.9784	0.471715	0.774897	N	NA	NA	NA	NA	NA	NA	Bcl11a	0.528631	0.653803	NA	N	Bcl11a	220.568	0.257408	0.667859	N	0.248166	0.651267	N	NN	N		Bcl11a	1	0	0	0	0	0	0	0	1		Bcl11a	0	0	0	0	-1	0	0	0	-1
Bcl2l1	2337.76	0.000915362	0.998066	N	0.142532	0.275872	N	NN	N	Bcl2l1	853.426	-0.060926	0.954017	N	Bcl2l1	617.481	0.192758	0.368023	N	0.153321	0.860372	N	NN	N	NA	NA	Bcl2l1	242.256	0.126877	0.681802	N	0.380709	0.059854	N	0.325552	0.128632	N	0.294272	0.16155	N	NNNN	N	NA	NA	Bcl2l1	731.639	-0.280186	0.325417	N	(+10176)	Bcl2l1	375.703	0.208474	0.414264	N	NA	NA	(-8811), (+57), (+2722), (+15930), (+24334), (+26179)	(-11543), (+2713), (+15897), (+20282), (+24299)	NA	NA	Bcl2l1	895.176	-0.332666	0.603717	N	Bcl2l1	525.015	0.367014	0.0279732	U	0.0847663	0.690549	N	UN	U		Bcl2l1	0	0	0	0	0	0	0	1	1		Bcl2l1	0	0	0	0	0	0	0	0	0
Bcl2l13	1335.41	-0.0284387	0.95579	N	-0.0544749	0.760352	N	NN	N	Bcl2l13	649.526	-0.0321321	0.977902	N	Bcl2l13	627.053	0.0772022	0.787335	N	0.0279389	0.990486	N	NN	N	NA	NA	Bcl2l13	2019.54	0.157942	0.300306	N	0.239058	0.0466072	U	0.0115155	0.957854	N	-0.0797217	0.598144	N	NUNN	U	NA	NA	Bcl2l13	1087.44	0.189462	0.345327	N	(+22697)	Bcl2l13	522.054	-0.0831431	0.711775	N	NA	NA	(-4729), (-118)	(-1582), (+1082)	NA	NA	Bcl2l13	3608.6	-0.198115	0.656883	N	Bcl2l13	1426.87	0.209472	0.378365	N	-0.0750263	0.776085	N	NN	N		Bcl2l13	0	0	0	1	0	0	0	0	1		Bcl2l13	0	0	0	0	0	0	0	0	0
Bcl7a	859.436	-0.000899913	0.998228	N	-0.325216	0.0184891	D	ND	D	Bcl7a	1198.77	-0.0540605	0.956444	N	Bcl7a	886.724	0.400236	0.31852	N	0.226571	0.920466	N	NN	N	NA	NA	Bcl7a	130.576	0.165796	0.678347	N	0.164641	0.619591	N	0.38989	0.167829	N	0.529426	0.0341855	U	NNNU	U	NA	NA	Bcl7a	266.815	-0.738758	0.00064914	D	(+20138)	Bcl7a	198.243	-0.651983	0.000444998	D	NA	NA	(-630), (+1664)	(-681)	NA	NA	Bcl7a	599.529	-0.528292	0.0586395	N	Bcl7a	262.173	0.231289	0.378233	N	0.0591221	0.846581	N	NN	N		Bcl7a	0	0	0	1	0	0	0	0	1		Bcl7a	-1	0	0	0	-1	-1	0	0	-3
Bcl7b	821.846	-0.0137753	0.988526	N	0.224166	0.159427	N	NN	N	Bcl7b	118.373	-0.033589	0.991732	N	Bcl7b	150.892	0.174188	0.732798	N	0.0639429	0.987853	N	NN	N	NA	NA	Bcl7b	245.235	0.124969	0.650138	N	0.355873	0.0494718	U	0.0802655	0.772314	N	0.165211	0.438134	N	NUNN	U	(-18479)	NA	Bcl7b	253.262	-0.592191	0.0137455	D	(-18614)	Bcl7b	141.131	0.0626112	0.863648	N	NA	NA	(-1454), (+581), (+18717)	(+18717)	NA	NA	Bcl7b	513.059	-0.213959	0.618819	N	Bcl7b	822.054	0.217066	0.176649	N	0.10763	0.533751	N	NN	N		Bcl7b	0	0	0	1	0	0	0	0	1		Bcl7b	0	0	0	0	-1	0	0	0	-1
Bco1	11.0828	0.28167	NA	N	0.0424456	NA	N	NN	N	Bco1	0.573862	-1.48305	NA	N	Bco1	0.688187	0.453991	NA	N	0.596535	NA	N	NN	N	NA	NA	Bco1	0.147537	-1.51303	NA	N	-1.45836	NA	N	-0.329531	NA	N	-1.32389	NA	N	NNNN	N	NA	NA	Bco1	0.145439	-0.944685	NA	N	NA	Bco1	94.2385	1.84904	2.79e-15	U	NA	NA	(-1568), (-73)	(-1565)	NA	NA	Bco1	0.537464	-0.0434759	NA	N	Bco1	2.35441	-0.433868	NA	N	0.625504	NA	N	NN	N		Bco1	0	0	0	0	0	1	0	0	1		Bco1	0	0	0	0	0	0	0	0	0
Bcr	2546.02	-0.171998	0.416589	N	-0.158365	0.352612	N	NN	N	Bcr	869.099	-0.0410307	0.98452	N	Bcr	1265.41	-0.37317	0.509447	N	-0.385239	0.849808	N	NN	N	(-23197)	NA	Bcr	118.759	0.0105868	0.979796	N	-0.00450326	0.989476	N	0.359492	0.0933177	N	0.606068	0.000717224	U	NNNU	U	NA	NA	Bcr	120.613	-0.52555	0.142261	N	(-6264)	Bcr	497.908	-0.486076	0.000384894	D	NA	NA	(-9018), (-8447), (-7475), (-6271), (-1646), (-168), (+3281)	(-6293), (-308)	NA	NA	Bcr	152.036	-0.221109	0.696079	N	Bcr	553.27	0.270333	0.135948	N	0.134079	0.492496	N	NN	N		Bcr	0	0	0	1	0	0	0	0	1		Bcr	0	0	0	0	0	-1	0	0	-1
Bdnf	333.354	0.624661	0.00042415	U	0.611689	0.000375769	U	UU	U	Bdnf	137.341	-0.0109538	0.996346	N	Bdnf	95.9335	0.717271	0.43739	N	0.710673	0.82158	N	NN	N	(+6697)	NA	Bdnf	2.52645	0.709599	NA	N	0.458422	NA	N	0.464756	0.817807	N	0.819545	0.599653	N	NNNN	N	NA	NA	Bdnf	58.0457	-1.03835	0.0177714	D	NA	Bdnf	28.9974	-1.30744	0.00432329	D	NA	NA	NA	NA	NA	NA	Bdnf	60.9598	-0.696593	0.142447	N	Bdnf	8.79041	-0.160123	0.881563	N	-0.359519	0.69112	N	NN	N		Bdnf	1	0	0	0	0	0	0	0	1		Bdnf	0	0	0	0	-1	-1	0	0	-2
Becn1	1006.59	0.133395	0.353279	N	0.0472244	0.778849	N	NN	N	Becn1	297.428	-0.0750498	0.936312	N	Becn1	457.286	-0.265922	0.0919247	N	-0.0379001	0.983131	N	NN	N	(+211)	NA	Becn1	233.364	0.103568	0.596232	N	0.0297836	0.879421	N	0.0360415	0.872333	N	-0.193953	0.182287	N	NNNN	N	NA	NA	Becn1	321.13	0.133778	0.605007	N	NA	Becn1	373.583	0.279999	0.077029	N	NA	NA	(-7570), (+165), (+10879), (+14752), (+19908)	(-13719), (+14739)	NA	NA	Becn1	1532.53	0.447212	0.0258511	U	Becn1	1086.1	0.0453369	0.801992	N	0.0215886	0.902324	N	NN	N		Becn1	0	0	0	0	0	0	1	0	1		Becn1	0	0	0	0	0	0	0	0	0
Bend3	460.021	-0.0294275	0.977796	N	-0.255041	0.197899	N	NN	N	Bend3	130.082	0.0499201	0.98452	N	Bend3	80.8383	0.423398	0.399027	N	0.224689	0.941572	N	NN	N	NA	NA	Bend3	74.7314	-0.149514	0.719925	N	-0.266162	0.397606	N	-0.867749	0.000905014	D	-0.473431	0.0847206	N	NNDN	D	(+12204)	(+12225)	Bend3	107.489	-0.28053	0.488445	N	(-23904), (+5024), (+7062), (+10975), (+12109)	Bend3	89.4237	0.572139	0.0458432	U	(+12210)	(+967), (+12198)	(-26221), (+1118), (+5030), (+6974), (+9003), (+9652), (+10944), (+12216)	(+5022), (+9006), (+9665), (+10903), (+12192)	(+12208)	(+12203)	Bend3	178.881	-0.412741	0.483267	N	Bend3	121.666	0.0714694	0.852328	N	-0.0786503	0.823591	N	NN	N		Bend3	0	0	0	0	0	1	0	0	1		Bend3	0	0	0	-1	0	0	0	0	-1
Bet1l	422.802	-0.0413838	0.971186	N	0.0691029	0.854468	N	NN	N	Bet1l	239.483	-0.0554593	0.973942	N	Bet1l	75.1736	0.215014	0.722649	N	0.0499187	0.992861	N	NN	N	NA	NA	Bet1l	102.612	0.601376	0.00313595	U	0.460345	0.0227572	U	0.270496	0.264737	N	-0.0230896	0.949242	N	UUNN	U	NA	NA	Bet1l	136.674	-0.097227	0.807219	N	NA	Bet1l	281.418	-0.156346	0.500144	N	(-24264)	(-24252)	(-24193), (-219)	NA	NA	NA	Bet1l	181.548	-0.0637664	0.936257	N	Bet1l	367.733	0.224917	0.240918	N	0.12887	0.522631	N	NN	N		Bet1l	0	0	0	1	0	0	0	0	1		Bet1l	0	0	0	0	0	0	0	0	0
Bfar	938.575	0.0356395	0.926141	N	0.0476909	0.758159	N	NN	N	Bfar	355.213	0.0890927	0.90138	N	Bfar	351.103	-0.100111	0.723776	N	-0.0155506	0.993666	N	NN	N	(+141)	(+86)	Bfar	636.421	0.105547	0.629346	N	-0.00988132	0.965123	N	-0.00331777	0.990292	N	-0.382264	0.0049152	D	NNND	D	NA	NA	Bfar	553.526	0.479081	0.00537795	U	(+96)	Bfar	634.28	-0.227478	0.133874	N	NA	NA	(+67)	(+35)	NA	NA	Bfar	1954.06	0.312182	0.388655	N	Bfar	1210.99	0.254208	0.165436	N	-0.0475538	0.835773	N	NN	N		Bfar	0	0	0	0	1	0	0	0	1		Bfar	0	0	0	-1	0	0	0	0	-1
Bicra	487.682	0.0826029	0.932985	N	0.0975122	0.806275	N	NN	N	Bicra	137.987	0.0339142	0.993642	N	Bicra	378.438	0.34945	0.190181	N	0.178827	0.899129	N	NN	N	(+1085), (+19046)	NA	Bicra	145.955	0.478746	0.067099	N	0.605095	0.00602963	U	0.651035	0.00278171	U	0.870605	1.35e-05	U	NUUU	U	(+1054), (+19068), (+28043)	(+1110), (+19046), (+28046)	Bicra	168.729	0.0201751	0.964663	N	(+1063), (+19106), (+27966)	Bicra	238.498	0.0165649	0.960991	N	(+19043)	(+19034)	(-4915), (+1139), (+19093), (+25809), (+28042)	(-4964), (+1007), (+1318), (+19089), (+29769)	NA	(+19052)	Bicra	190.669	-0.788159	0.298012	N	Bicra	NA	NA	NA	NA	NA	NA	NA	NA	NA		Bicra	0	0	0	1	0	0	0	0	1		Bicra	0	0	0	0	0	0	0	0	0
Bik	9.0852	1.47703	NA	N	1.19355	NA	N	NN	N	Bik	0.312074	-2.04845	NA	N	Bik	0.29081	1.30391	NA	N	0.791106	NA	N	NN	N	NA	NA	Bik	6.7198	-1.10794	0.288182	N	-0.797223	0.397606	N	-0.372606	0.752849	N	-0.240196	0.832771	N	NNNN	N	NA	NA	Bik	44.274	1.38786	0.00075034	U	(-3285), (-872), (+8267), (+8920), (+22278)	Bik	52.9251	0.633654	0.0964444	N	NA	(-3513)	(-3524), (+239), (+1302), (+3664), (+4030), (+5319), (+8212)	(-3528), (-2690), (-955), (+1289), (+3662), (+4029)	NA	(-3504)	Bik	7.38558	0.501519	0.786736	N	Bik	19.797	-0.685904	0.221581	N	-0.826529	0.105767	N	NN	N		Bik	0	0	0	0	1	0	0	0	1		Bik	0	0	0	0	0	0	0	0	0
Birc5	396.339	-0.264396	0.505935	N	-0.0328822	0.953049	N	NN	N	Birc5	19.8834	-0.0687359	0.991732	N	Birc5	19.0184	0.0628126	NA	N	-0.50023	0.911163	N	NN	N	NA	NA	Birc5	1.05824	0.199776	NA	N	0.0179118	NA	N	-2.38771	NA	N	0.374615	NA	N	NNNN	N	NA	NA	Birc5	11.2175	2.90555	0.000956353	U	(-6073)	Birc5	28.6182	-0.180136	0.809277	N	NA	(-14937), (-3360), (-1376), (-175)	(-22583), (-20322), (-16637), (-15329), (-14908), (-4068), (-3397), (-2468), (-1267), (-103)	(-22562), (-18708), (-16654), (-15312), (-14899), (-12747), (-5593), (-4056), (-3396), (-2441)	NA	(-14962), (-3390)	Birc5	1.19045	0.00494825	NA	N	Birc5	44.5079	0.196489	0.789118	N	-0.0422794	0.955965	N	NN	N		Birc5	0	0	0	0	1	0	0	0	1		Birc5	0	0	0	0	0	0	0	0	0
Birc6	1774.26	-0.0961391	0.91687	N	-0.139534	0.710685	N	NN	N	Birc6	1123.1	-0.0178311	0.995653	N	Birc6	1411.23	-0.0559076	0.852268	N	0.122022	0.912157	N	NN	N	(-69)	NA	Birc6	1010.83	-0.0415863	0.897209	N	-0.0334887	0.890268	N	0.0314898	0.911959	N	0.0285093	0.914728	N	NNNN	N	NA	NA	Birc6	421.013	-0.0283006	0.928546	N	(+143)	Birc6	1525.58	0.299416	0.0516834	N	NA	NA	(-314), (+116), (+16691), (+24010)	(-1966), (+100), (+16663), (+23992)	NA	NA	Birc6	1079.37	-0.0716942	0.951675	N	Birc6	1569.5	0.255502	0.0492211	U	0.0853788	0.576349	N	UN	U		Birc6	0	0	0	0	0	0	0	1	1		Birc6	0	0	0	0	0	0	0	0	0
Bivm	421.135	0.0864071	0.863312	N	-0.134477	0.524201	N	NN	N	Bivm	337.292	-0.142443	0.623469	N	Bivm	278.891	-0.165321	0.491209	N	-0.00526864	0.998414	N	NN	N	(-507)	NA	Bivm	125.564	-0.362086	0.154285	N	-0.390841	0.0749115	N	-0.0926142	0.77505	N	0.0975134	0.729794	N	NNNN	N	NA	NA	Bivm	102.564	0.0598486	0.900066	N	NA	Bivm	134.225	0.570781	0.0085195	U	NA	(+10122)	(-1089), (-599), (-309), (+23801), (+27872)	(-267), (+10122), (+23040), (+23756)	NA	(+10147)	Bivm	143.285	-0.0178935	0.978436	N	Bivm	127.765	-0.210625	0.611598	N	-0.204273	0.593282	N	NN	N		Bivm	0	0	0	0	0	1	0	0	1		Bivm	0	0	0	0	0	0	0	0	0
Blvra	155.682	0.00893019	0.996106	N	-0.00895024	0.987389	N	NN	N	Blvra	60.6409	0.245929	0.79815	N	Blvra	80.7661	0.133853	0.820722	N	0.199164	0.941572	N	NN	N	NA	NA	Blvra	178.344	0.0434308	0.940212	N	0.307345	0.349072	N	0.22032	0.559206	N	0.616538	0.0235559	U	NNNU	U	NA	NA	Blvra	34.3212	0.716137	0.159234	N	NA	Blvra	67.4419	0.359616	0.346294	N	NA	NA	(+34)	NA	NA	NA	Blvra	163.083	0.647473	0.111227	N	Blvra	387.704	-0.134198	0.576523	N	0.285441	0.128114	N	NN	N		Blvra	0	0	0	1	0	0	0	0	1		Blvra	0	0	0	0	0	0	0	0	0
Blzf1	480.027	0.0947428	0.791986	N	0.124703	0.508647	N	NN	N	Blzf1	200.84	0.076508	0.947237	N	Blzf1	244.179	0.149798	0.663524	N	0.186399	0.892357	N	NN	N	NA	NA	Blzf1	172.671	0.416584	0.0162013	U	0.205505	0.271955	N	0.138052	0.535909	N	0.00758644	0.979181	N	UNNN	U	NA	NA	Blzf1	189.06	-0.142409	0.689822	N	(+2150)	Blzf1	116.853	0.0506294	0.904157	N	NA	NA	(-83), (+1232)	NA	NA	NA	Blzf1	609.673	0.0136392	0.984251	N	Blzf1	290.065	0.019103	0.931006	N	-0.171759	0.254356	N	NN	N		Blzf1	0	0	0	1	0	0	0	0	1		Blzf1	0	0	0	0	0	0	0	0	0
Bmp7	162.996	-0.0387156	0.979856	N	-0.0300006	0.955584	N	NN	N	Bmp7	71.382	0.180175	0.953798	N	Bmp7	110.911	0.643115	0.323038	N	-0.298428	0.943088	N	NN	N	(-8987), (+22711)	(+22684)	Bmp7	2.3625	0.757684	NA	N	0.99859	NA	N	-1.45744	0.478247	N	1.02198	0.452936	N	NNNN	N	NA	NA	Bmp7	22.1918	-2.30517	0.000346778	D	(+16944)	Bmp7	80.6231	2.24715	5.17e-16	U	NA	NA	(+140), (+5304), (+16918)	(-1721), (+5303)	NA	NA	Bmp7	7.99171	-0.630732	0.653338	N	Bmp7	57.5361	-0.195472	0.774851	N	-0.0733738	0.914708	N	NN	N		Bmp7	0	0	0	0	0	1	0	0	1		Bmp7	0	0	0	0	-1	0	0	0	-1
Bmp8b	1.23635	-0.574177	NA	N	-0.835511	NA	N	NN	N	Bmp8b	3.37667	0.356928	NA	N	Bmp8b	4.95749	0.0542976	NA	N	-0.512668	NA	N	NN	N	NA	NA	Bmp8b	12.871	2.85297	0.196142	N	1.03969	0.674348	N	2.6826	0.174624	N	5.63405	0.000374159	U	NNNU	U	(+1883)	(+1884)	Bmp8b	0.170546	0.978868	NA	N	NA	Bmp8b	2.92384	-1.66327	0.352643	N	NA	NA	(-24036), (-11665), (+952), (+2163)	(+956), (+2110), (+2929)	NA	NA	Bmp8b	NA	NA	NA	NA	Bmp8b	0.962667	-0.220902	NA	N	1.0332	NA	N	NN	N		Bmp8b	0	0	0	1	0	0	0	0	1		Bmp8b	0	0	0	0	0	0	0	0	0
Bmper	562.448	-0.0838774	0.822243	N	-0.172835	0.254874	N	NN	N	Bmper	32.2552	0.1842	0.967251	N	Bmper	59.6627	0.0703395	0.928402	N	-0.0615651	0.990922	N	NN	N	NA	NA	Bmper	26.277	0.310797	0.566316	N	0.223989	0.645771	N	0.301108	0.55236	N	0.103527	0.858097	N	NNNN	N	NA	NA	Bmper	62.3176	1.31778	0.00112595	U	NA	Bmper	3.69595	0.645877	0.72159	N	NA	NA	NA	(-23057)	NA	NA	Bmper	52.6132	0.526545	0.50293	N	Bmper	134.456	-0.394315	0.168088	N	-0.693782	0.00345589	D	ND	D		Bmper	0	0	0	0	1	0	0	0	1		Bmper	0	0	0	0	0	0	0	-1	-1
Bmpr1a	5805.96	-0.0560389	0.91659	N	-0.0896684	0.672498	N	NN	N	Bmpr1a	743.345	0.035353	0.99438	N	Bmpr1a	1141.88	-0.247515	0.432738	N	-0.0260057	0.993257	N	NN	N	(-371)	(-603)	Bmpr1a	807.443	-0.508445	0.00469377	D	-0.298013	0.108309	N	-0.430218	0.0118853	D	-0.519595	0.00125016	D	DNDD	D	(-704)	NA	Bmpr1a	833.586	1.19216	8.11e-17	U	(-14921), (-2726), (-1864), (-858)	Bmpr1a	371.014	-0.153185	0.457714	N	NA	NA	(-11707), (-3675), (-2777)	(-2805), (-1854), (+14156)	NA	NA	Bmpr1a	2633.15	0.353446	0.60899	N	Bmpr1a	855.056	-0.375189	0.0321907	D	-0.485438	0.00171594	D	DD	D		Bmpr1a	0	0	0	0	1	0	0	0	1		Bmpr1a	0	0	0	-1	0	0	0	-1	-2
Bms1	948.385	0.152738	0.380298	N	-0.0453015	0.830781	N	NN	N	Bms1	266.893	0.110017	0.873092	N	Bms1	192.485	-0.107637	0.768702	N	-0.0581884	0.983131	N	NN	N	(-328)	NA	Bms1	125.236	-0.0475021	0.899374	N	0.0413524	0.882972	N	0.143614	0.583496	N	0.230153	0.278844	N	NNNN	N	NA	NA	Bms1	174.978	0.0454916	0.909987	N	(-187)	Bms1	406.076	0.170061	0.430531	N	NA	NA	(-204), (+12994), (+23414)	(-117), (+12975)	NA	NA	Bms1	887.947	0.00924543	0.986551	N	Bms1	733.689	0.28535	0.0427202	U	0.387175	0.00154892	U	UU	U		Bms1	0	0	0	0	0	0	0	1	1		Bms1	0	0	0	0	0	0	0	0	0
Bnip1	235.508	-0.114615	0.896633	N	0.0542032	0.911503	N	NN	N	Bnip1	120.552	0.09398	0.955503	N	Bnip1	162.208	0.102089	0.836804	N	-0.0145791	0.996689	N	NN	N	(-12345), (-169)	(-109)	Bnip1	84.9986	0.115868	0.71921	N	0.243687	0.287923	N	0.25931	0.280279	N	0.393387	0.0489641	U	NNNU	U	NA	NA	Bnip1	170.664	0.0863364	0.828994	N	(-76)	Bnip1	139.754	-0.355982	0.163099	N	NA	NA	(+400), (+806)	(-5090), (+452), (+1035)	NA	NA	Bnip1	363.371	-0.0034418	0.996068	N	Bnip1	226.862	-0.260376	0.138224	N	0.0563458	0.789656	N	NN	N		Bnip1	0	0	0	1	0	0	0	0	1		Bnip1	0	0	0	0	0	0	0	0	0
Bnip2	1133.71	0.000545427	0.998249	N	0.0796827	0.599456	N	NN	N	Bnip2	211.602	-0.108598	0.907724	N	Bnip2	170.64	0.0116512	0.982279	N	0.123208	0.948353	N	NN	N	(-127)	NA	Bnip2	342.318	0.128056	0.534804	N	0.153261	0.358875	N	0.0260614	0.918209	N	-0.00968676	0.969827	N	NNNN	N	NA	NA	Bnip2	617.861	0.38101	0.0466911	U	(-145)	Bnip2	405.438	-0.0492749	0.845447	N	NA	(+21808), (+23034)	(-47), (+4298), (+17687), (+21784), (+23102)	(-62), (+14340), (+14992), (+18153), (+21797)	NA	NA	Bnip2	1945.47	0.314152	0.361322	N	Bnip2	1318.32	0.0251003	0.893749	N	-0.0508211	0.748324	N	NN	N		Bnip2	0	0	0	0	1	0	0	0	1		Bnip2	0	0	0	0	0	0	0	0	0
Bola3	319.127	-0.0592372	0.960152	N	0.336894	0.164415	N	NN	N	Bola3	46.5611	0.105907	0.976011	N	Bola3	89.3009	0.256741	0.538016	N	0.0379342	0.992861	N	NN	N	(-72), (+11184), (+18950), (+23421)	NA	Bola3	1244.39	-0.46232	0.0909661	N	-0.364882	0.152094	N	0.0362965	0.931991	N	-0.178041	0.545281	N	NNNN	N	NA	NA	Bola3	450.729	1.12726	6.81e-11	U	(-17109), (-16386), (+7324), (+18921)	Bola3	211.56	0.124363	0.668686	N	NA	NA	(-23370), (-3949), (-37), (+5539)	(-21637), (-17937), (-3908), (+5531)	NA	NA	Bola3	1462.2	0.280347	0.467061	N	Bola3	1076.45	-0.272345	0.223336	N	0.0885957	0.728094	N	NN	N		Bola3	0	0	0	0	1	0	0	0	1		Bola3	0	0	0	0	0	0	0	0	0
Borcs6	509.144	-0.0848849	0.900769	N	0.251248	0.207602	N	NN	N	Borcs6	117.244	0.0545797	0.983146	N	Borcs6	69.7825	0.201868	0.712664	N	-0.145614	0.964933	N	NN	N	(+3137)	(+3313)	Borcs6	27.5103	-0.0733835	0.921101	N	0.00847731	0.989184	N	-0.236731	0.668842	N	-0.0716749	0.905638	N	NNNN	N	NA	NA	Borcs6	214.661	-0.605547	0.00265903	D	(+4428)	Borcs6	76.4951	0.630161	0.0306855	U	NA	NA	(-550), (+3391), (+4385), (+7403), (+8151)	(-497), (+4420), (+7389)	NA	NA	Borcs6	393.528	-0.300536	0.64724	N	Borcs6	134.185	-0.340803	0.133122	N	-0.298888	0.169482	N	NN	N		Borcs6	0	0	0	0	0	1	0	0	1		Borcs6	0	0	0	0	-1	0	0	0	-1
Borcs7	241.434	0.130679	0.856787	N	0.052406	0.906301	N	NN	N	Borcs7	101.845	0.0464296	0.986346	N	Borcs7	203.049	0.268231	0.531582	N	0.199681	0.933893	N	NN	N	NA	NA	Borcs7	212.065	-0.41076	0.077315	N	-0.390873	0.0613665	N	-0.332656	0.132502	N	-0.508633	0.00841508	D	NNND	D	NA	(-14377)	Borcs7	115.941	0.146332	0.745847	N	NA	Borcs7	95.5019	0.713011	0.00369761	U	(-16582)	(-16577)	(-16718), (-14323), (0), (+282), (+17142), (+17521)	(-16715), (-14325), (-8509), (+7199)	(-16599)	(-16621), (-14095)	Borcs7	384.852	0.25462	0.432373	N	Borcs7	382.542	-0.0794756	0.778893	N	-0.433521	0.0197608	D	ND	D		Borcs7	0	0	0	0	0	1	0	0	1		Borcs7	0	0	0	-1	0	0	0	-1	-2
Bpgm	864.533	0.125314	0.741984	N	0.102831	0.685569	N	NN	N	Bpgm	322.553	-0.00132296	0.998628	N	Bpgm	247.849	-0.212993	0.496143	N	-0.0808472	0.972353	N	NN	N	NA	NA	Bpgm	120.51	0.172822	0.668226	N	0.126836	0.72011	N	-0.0614177	0.890598	N	-0.624681	0.0153963	D	NNND	D	NA	NA	Bpgm	299.264	0.313997	0.283648	N	NA	Bpgm	110.888	0.836033	0.000579407	U	NA	NA	(+14)	(+22179)	NA	NA	Bpgm	1710.82	-0.0530861	0.916012	N	Bpgm	341.85	-0.424823	0.117117	N	-0.359174	0.169812	N	NN	N		Bpgm	0	0	0	0	0	1	0	0	1		Bpgm	0	0	0	-1	0	0	0	0	-1
Bpifb3	NA	NA	NA	NA	NA	NA	NA	NA	NA	Bpifb3	NA	NA	NA	NA	Bpifb3	3.06061	-1.41683	NA	N	-0.951904	NA	N	NN	N	NA	NA	Bpifb3	0.107836	0	NA	N	0.651001	NA	N	1.05849	NA	N	0	NA	N	NNNN	N	NA	NA	Bpifb3	0.170546	0.978868	NA	N	NA	Bpifb3	NA	NA	NA	NA	NA	NA	(-4950)	(-7663), (-7337), (-6905), (-5694), (-5060), (-3811), (+6149), (+7719), (+8527), (+14348), (+17349)	NA	NA	Bpifb3	1.49618	0.672154	NA	N	Bpifb3	12.5678	1.77858	0.185913	N	3.11886	0.00351164	U	NU	U		Bpifb3	0	0	0	0	0	0	0	1	1		Bpifb3	0	0	0	0	0	0	0	0	0
Brap	1188.09	-0.058031	0.890088	N	0.0389035	0.862788	N	NN	N	Brap	389.33	-0.0328436	0.983146	N	Brap	347.103	-0.113495	0.700535	N	0.180459	0.839061	N	NN	N	NA	NA	Brap	492.323	0.182118	0.365644	N	0.449011	0.00153176	U	0.304946	0.0501013	N	0.146414	0.414645	N	NUNN	U	NA	NA	Brap	227.42	0.0945458	0.777783	N	NA	Brap	1386.25	-0.633652	5.9e-10	D	(+4601)	(+4616)	(-31), (+3062), (+3718), (+4653), (+7967)	(+3064), (+3684), (+4613), (+6587), (+8978)	NA	(+4617)	Brap	913.839	0.025617	0.947665	N	Brap	714.814	0.354137	0.064215	N	0.320293	0.0773777	N	NN	N		Brap	0	0	0	1	0	0	0	0	1		Brap	0	0	0	0	0	-1	0	0	-1
Brca1	308.325	-0.126232	0.804867	N	-0.497634	0.00182531	D	ND	D	Brca1	38.9381	-0.44163	0.513241	N	Brca1	62.001	-0.766229	0.0640733	N	-0.669665	0.34996	N	NN	N	NA	NA	Brca1	2.17804	-0.413975	NA	N	0.241278	NA	N	-1.14036	0.53143	N	-0.257491	0.891906	N	NNNN	N	NA	NA	Brca1	13.7903	3.46835	5.59e-05	U	NA	Brca1	45.9439	0.0332905	0.963008	N	NA	NA	(-173), (+1071), (+27224)	(+27225)	NA	NA	Brca1	5.13725	1.11134	0.523076	N	Brca1	27.2217	-0.176352	0.767639	N	-0.0536449	0.928851	N	NN	N		Brca1	0	0	0	0	1	0	0	0	1		Brca1	-1	0	0	0	0	0	0	0	-1
Brca2	249.884	0.0598467	0.968718	N	-0.312774	0.352726	N	NN	N	Brca2	103.187	-0.364354	0.398442	N	Brca2	63.6559	0.304491	0.552351	N	-0.00422755	0.999625	N	NN	N	(-8)	NA	Brca2	21.3941	0.209819	0.768968	N	-0.12222	0.84645	N	0.151836	0.830918	N	0.223676	0.698562	N	NNNN	N	(-2728)	(-2687)	Brca2	26.1768	-0.0713611	0.940345	N	NA	Brca2	136.58	0.696493	0.00339223	U	NA	NA	(+34)	NA	NA	NA	Brca2	42.614	0.149891	0.86513	N	Brca2	59.0937	0.322423	0.433474	N	0.0563158	0.908681	N	NN	N		Brca2	0	0	0	0	0	1	0	0	1		Brca2	0	0	0	0	0	0	0	0	0
Brd1	1369.98	0.0279731	0.963935	N	-0.012956	0.963563	N	NN	N	Brd1	427.201	0.0298915	0.98452	N	Brd1	355.748	0.0455007	0.894112	N	-0.0587844	0.978301	N	NN	N	(-17268), (-173), (+9349), (+20333)	NA	Brd1	201.577	-0.182879	0.51477	N	-0.06828	0.803125	N	0.00658748	0.985583	N	0.128302	0.608854	N	NNNN	N	NA	NA	Brd1	328.122	-0.201567	0.441575	N	(-17251)	Brd1	417.856	0.104488	0.655798	N	NA	NA	(-17236), (-100), (+29743)	(-17234)	NA	NA	Brd1	744.895	-0.130896	0.800967	N	Brd1	697.172	0.446823	7.31e-05	U	0.150079	0.281837	N	UN	U		Brd1	0	0	0	0	0	0	0	1	1		Brd1	0	0	0	0	0	0	0	0	0
Brd3	1833.56	0.0948987	0.79986	N	-0.079824	0.722142	N	NN	N	Brd3	1157.36	-0.0184733	0.986568	N	Brd3	541.49	0.275538	0.108087	N	0.054457	0.973988	N	NN	N	(-549)	NA	Brd3	364.455	0.598508	0.000453443	U	0.975487	4.99e-11	U	0.83314	4e-08	U	0.904211	9.77e-10	U	UUUU	U	NA	(+2148)	Brd3	282.359	-0.0139205	0.970471	N	NA	Brd3	588.099	-0.446717	0.00067855	D	NA	NA	(-445), (+1604), (+2128), (+5571), (+13211), (+14825)	(-556), (+1567), (+2110)	NA	NA	Brd3	672.145	-0.257287	0.483111	N	Brd3	740.201	0.196831	0.150092	N	-0.0372876	0.827812	N	NN	N		Brd3	0	0	0	1	0	0	0	0	1		Brd3	0	0	0	0	0	-1	0	0	-1
Bri3	674.542	-0.240737	0.655073	N	0.242173	0.507784	N	NN	N	Bri3	78.2911	0.36711	0.357151	N	Bri3	37.0844	0.479864	0.39995	N	0.180107	0.965741	N	NN	N	(-34), (+3274)	NA	Bri3	212.548	0.38537	0.124656	N	0.424212	0.0501675	N	0.674334	0.000560861	U	1.25709	4.2e-13	U	NNUU	U	(+2902)	(+2937)	Bri3	62.0048	-0.150701	0.779102	N	(-6730), (-146), (+2822), (+12857)	Bri3	262.549	-0.659696	0.000692252	D	(+3280)	(+2886), (+3275)	(-12329), (-6823), (-3859), (-1005), (-527), (-137), (+805), (+2467), (+2970), (+3271)	(-6769), (-520), (+2984), (+3290), (+9580), (+12728)	(+3309)	(+3271)	Bri3	62.1056	-0.391057	0.778762	N	Bri3	557.348	-0.0516587	0.892683	N	-0.268343	0.324958	N	NN	N		Bri3	0	0	0	1	0	0	0	0	1		Bri3	0	0	0	0	0	-1	0	0	-1
Bri3bp	1711.09	-0.0271324	0.946374	N	-0.0414329	0.791178	N	NN	N	Bri3bp	1424.06	0.0129807	0.995174	N	Bri3bp	971.759	0.280136	0.442195	N	0.0943636	0.973988	N	NN	N	(+24322)	NA	Bri3bp	337.363	0.77771	8.8e-07	U	1.02699	2.36e-12	U	1.09521	5.39e-14	U	0.990655	1.03e-11	U	UUUU	U	(-2568)	NA	Bri3bp	410.825	0.323753	0.123717	N	(-2543), (+6565), (+14905)	Bri3bp	283.851	-0.0483525	0.876745	N	NA	NA	(-7426), (-2494), (+6653), (+11135), (+24293), (+25846), (+29388)	(-2477), (+6637), (+11163), (+24252), (+25847)	NA	NA	Bri3bp	123.51	0.086883	0.910942	N	Bri3bp	300.141	0.154685	0.510869	N	0.340513	0.0627162	N	NN	N		Bri3bp	0	0	0	1	0	0	0	0	1		Bri3bp	0	0	0	0	0	0	0	0	0
Brinp2	296.777	-0.0772276	0.922153	N	-0.391491	0.0210584	D	ND	D	Brinp2	838.912	-0.192373	0.209059	N	Brinp2	911.886	0.67169	0.0368978	U	0.491128	0.451789	N	UN	U	(+612)	NA	Brinp2	0.896522	-2.68409	NA	N	-4.09746	NA	N	-2.96863	NA	N	-1.99618	NA	N	NNNN	N	NA	NA	Brinp2	2.89949	-2.18403	0.263982	N	NA	Brinp2	NA	NA	NA	NA	NA	NA	NA	NA	NA	NA	Brinp2	7.12843	-0.297547	0.863152	N	Brinp2	4.50561	0.254191	NA	N	-0.136081	0.91761	N	NN	N		Brinp2	0	0	1	0	0	0	0	0	1		Brinp2	-1	0	0	0	0	0	0	0	-1
Brpf1	636.709	0.143359	0.581206	N	0.0142394	0.965044	N	NN	N	Brpf1	179.511	0.134606	0.907724	N	Brpf1	234.292	0.342035	0.180001	N	0.227502	0.816728	N	NN	N	(-23633), (-19799), (+591), (+19531)	(-23547)	Brpf1	202.36	-0.0627309	0.855212	N	-0.0437341	0.87557	N	-0.0986931	0.72723	N	-0.0426369	0.884794	N	NNNN	N	NA	NA	Brpf1	225.173	-0.130494	0.695253	N	(+1721), (+18906)	Brpf1	260.854	0.311241	0.117222	N	NA	NA	(-4823), (-587), (+19674)	(-13845), (-781), (+13503), (+19588)	NA	NA	Brpf1	333.376	-0.268924	0.522191	N	Brpf1	599.076	0.468828	0.00241046	U	0.306478	0.0585987	N	UN	U		Brpf1	0	0	0	0	0	0	0	1	1		Brpf1	0	0	0	0	0	0	0	0	0
Brwd1	954.221	0.0753304	0.883304	N	-0.0318786	0.918322	N	NN	N	Brwd1	724.82	-0.00413867	0.997902	N	Brwd1	951.468	-0.0652524	0.869402	N	-0.0420388	0.987853	N	NN	N	(-507), (+713), (+26895)	(-749)	Brwd1	327.008	0.0173867	0.970866	N	-0.124999	0.664561	N	-0.179731	0.533826	N	-0.121284	0.675534	N	NNNN	N	(-807)	(-788)	Brwd1	725.067	0.468897	0.00397207	U	(-23403), (-803), (+11815)	Brwd1	565.88	0.0657132	0.793116	N	NA	(-788)	(-9373), (-980), (-446), (-87)	(-933)	NA	NA	Brwd1	1210.96	0.0885064	0.893705	N	Brwd1	881.577	0.306336	0.0997736	N	0.0552722	0.815443	N	NN	N		Brwd1	0	0	0	0	1	0	0	0	1		Brwd1	0	0	0	0	0	0	0	0	0
Btbd1	1511.58	0.040036	0.914903	N	0.00719631	0.974837	N	NN	N	Btbd1	732.401	0.0546694	0.98452	N	Btbd1	177.128	0.0727912	0.892352	N	0.222282	0.899129	N	NN	N	(-10470), (+96)	NA	Btbd1	613.335	-0.0695645	0.860132	N	0.0639918	0.835324	N	0.482009	0.0227921	U	0.0144089	0.969822	N	NNUN	U	(-12317)	(-12303)	Btbd1	625.757	0.172343	0.401707	N	(-12260)	Btbd1	169.821	-0.182798	0.498621	N	NA	NA	(-12263), (-6), (+556)	(-17433), (-16994), (-12271)	NA	(-12262)	Btbd1	3100.94	0.378459	0.224198	N	Btbd1	1695.92	0.0140298	0.94959	N	0.0932097	0.560458	N	NN	N		Btbd1	0	0	0	1	0	0	0	0	1		Btbd1	0	0	0	0	0	0	0	0	0
Btbd11	70.8343	-0.655086	0.153238	N	-0.783116	0.0349652	D	ND	D	Btbd11	265.802	-0.182103	0.765895	N	Btbd11	262.068	0.217325	0.787338	N	0.0364391	0.995463	N	NN	N	NA	NA	Btbd11	4.58162	0.159131	NA	N	-0.505404	0.646529	N	-2.08959	0.087379	N	0.485279	0.633404	N	NNNN	N	NA	NA	Btbd11	34.2168	1.73257	0.000223505	U	NA	Btbd11	12.7872	1.39779	0.0594068	N	NA	NA	(-15337)	(-15298)	NA	NA	Btbd11	16.3192	0.0246629	0.988488	N	Btbd11	61.1724	0.372337	0.440182	N	0.226273	0.648109	N	NN	N		Btbd11	0	0	0	0	1	0	0	0	1		Btbd11	-1	0	0	0	0	0	0	0	-1
Btbd3	339.524	-0.0302176	0.977	N	-0.184602	0.431969	N	NN	N	Btbd3	395.809	-0.13998	0.792473	N	Btbd3	969.396	0.786335	0.0281083	U	-0.095182	0.98281	N	UN	U	NA	NA	Btbd3	338.662	-0.381969	0.0469512	D	0.010037	0.969762	N	-0.00435093	0.98969	N	-0.283401	0.114155	N	DNNN	D	NA	NA	Btbd3	318.106	-0.454677	0.0410503	D	NA	Btbd3	70.6375	-0.620366	0.0360556	D	NA	NA	(-21925), (-4150)	NA	NA	NA	Btbd3	360.415	-0.0990411	0.897321	N	Btbd3	345.757	-0.356463	0.191885	N	-0.781659	0.000277744	D	ND	D		Btbd3	0	0	1	0	0	0	0	0	1		Btbd3	0	0	0	-1	-1	-1	0	-1	-4
Btf3l4	369.321	-0.125594	0.780877	N	-0.10369	0.70722	N	NN	N	Btf3l4	170.434	-0.0823364	0.94899	N	Btf3l4	185.306	-0.139394	0.800965	N	0.00292953	0.999625	N	NN	N	NA	NA	Btf3l4	196.805	0.0116537	0.980715	N	0.129067	0.673462	N	0.93223	3.18e-06	U	0.661905	0.00153956	U	NNUU	U	(-405)	(-336)	Btf3l4	52.2952	-0.304392	0.531819	N	NA	Btf3l4	51.9433	0.367729	0.361453	N	NA	NA	(-448)	(-442)	NA	NA	Btf3l4	94.5093	0.128428	0.869478	N	Btf3l4	1096.48	0.140856	0.440874	N	0.12181	0.4863	N	NN	N		Btf3l4	0	0	0	1	0	0	0	0	1		Btf3l4	0	0	0	0	0	0	0	0	0
Btg2	1325.69	-0.515369	7.13e-08	D	-0.587944	5.9e-11	D	DD	D	Btg2	113.342	0.0915591	0.956444	N	Btg2	141.04	1.07299	0.000235535	U	0.282776	0.876442	N	UN	U	(-14032), (-3921), (-20)	NA	Btg2	325.677	-1.38263	1.07e-05	D	-2.04212	1.17e-12	D	-2.26112	2.17e-15	D	-1.80886	2.63e-10	D	DDDD	D	NA	NA	Btg2	405.824	-0.755543	0.00129089	D	(-24923), (-19357), (-14554), (-13967), (-3887), (-239)	Btg2	223.802	-1.06447	0.0317927	D	NA	NA	(-27111), (-19328), (-14020), (-13432), (-174), (+7455), (+11931), (+12642), (+13628), (+15543), (+18038)	(-20176), (-19382), (-13993), (-13396), (-2137), (-227), (+11862), (+12671), (+13553)	NA	NA	Btg2	1180.58	-0.350682	0.624244	N	Btg2	802.911	-0.515928	0.211401	N	-0.584916	0.116681	N	NN	N		Btg2	0	0	1	0	0	0	0	0	1		Btg2	-1	0	0	-1	-1	-1	0	0	-4
Btnl9	1.51812	0.217402	NA	N	0.312074	NA	N	NN	N	Btnl9	0.612606	1.56424	NA	N	Btnl9	0.800618	-2.43077	NA	N	-2.95635	NA	N	NN	N	NA	NA	Btnl9	507.597	-0.0101481	0.978649	N	0.0847302	0.735964	N	0.596319	0.000370508	U	1.03259	1.18e-11	U	NNUU	U	NA	NA	Btnl9	647.191	-0.455011	0.0432906	D	NA	Btnl9	106.137	-0.462242	0.0656133	N	NA	NA	NA	(-15819)	NA	NA	Btnl9	593.81	0.287177	0.684074	N	Btnl9	1347.69	-0.324328	0.303538	N	-0.183669	0.576349	N	NN	N		Btnl9	0	0	0	1	0	0	0	0	1		Btnl9	0	0	0	0	-1	0	0	0	-1
Bub1b	833.996	-0.261588	0.043933	D	-0.304045	0.0123745	D	DD	D	Bub1b	30.9764	-0.36524	0.721829	N	Bub1b	24.2515	0.453815	0.676095	N	0.302742	0.961812	N	NN	N	NA	NA	Bub1b	3.89841	-0.693429	NA	N	-0.242377	0.848291	N	-1.08256	0.376602	N	-0.0729241	0.962637	N	NNNN	N	NA	NA	Bub1b	7.5267	1.92677	0.0796075	N	NA	Bub1b	13.2687	1.98076	0.00288857	U	NA	NA	(-24)	(-1080)	NA	NA	Bub1b	13.6386	0.0882088	0.953948	N	Bub1b	59.4482	0.598104	0.287248	N	0.507267	0.350233	N	NN	N		Bub1b	0	0	0	0	0	1	0	0	1		Bub1b	-1	0	0	0	0	0	0	0	-1
Bud23	313.026	0.0497241	0.961373	N	0.207681	0.412784	N	NN	N	Bud23	46.0023	0.207469	0.915137	N	Bud23	114.882	0.184523	0.673342	N	0.0745347	0.983152	N	NN	N	NA	NA	Bud23	79.3363	0.157015	0.614572	N	0.227118	0.344264	N	-0.230217	0.397766	N	0.237564	0.313978	N	NNNN	N	NA	NA	Bud23	54.2116	0.322064	0.519329	N	NA	Bud23	160.068	0.987152	4.87e-08	U	NA	NA	NA	NA	NA	NA	Bud23	241.457	0.19091	0.819958	N	Bud23	NA	NA	NA	NA	NA	NA	NA	NA	NA		Bud23	0	0	0	0	0	1	0	0	1		Bud23	0	0	0	0	0	0	0	0	0
Bves	14.0845	-0.55415	NA	N	0.153743	0.908886	N	NN	N	Bves	22.8571	0.256138	0.935488	N	Bves	62.1881	-0.499281	0.667343	N	-0.264558	0.973988	N	NN	N	NA	NA	Bves	24.2175	-1.90096	0.208496	N	0.922142	0.525968	N	-1.17089	0.433891	N	1.01509	0.47236	N	NNNN	N	NA	NA	Bves	680.411	1.36307	2.8e-13	U	(+27997)	Bves	NA	NA	NA	NA	NA	NA	(+9583)	(+9597)	NA	NA	Bves	1767.17	0.336143	0.182544	N	Bves	19.7737	-2.3069	0.340965	N	-0.424278	0.884523	N	NN	N		Bves	0	0	0	0	1	0	0	0	1		Bves	0	0	0	0	0	0	0	0	0
Bzw2	1020.75	-0.11787	0.75028	N	0.168397	0.386671	N	NN	N	Bzw2	1281.46	-0.0471452	0.98452	N	Bzw2	514.868	-0.152161	0.567966	N	-0.0714788	0.968731	N	NN	N	NA	NA	Bzw2	273.013	-0.268435	0.182676	N	0.303769	0.0671863	N	0.430181	0.0052769	U	0.203529	0.255718	N	NNUN	U	NA	NA	Bzw2	460.636	-0.484945	0.0182839	D	(+1614), (+20678)	Bzw2	89.5566	0.347943	0.244423	N	NA	NA	NA	NA	NA	NA	Bzw2	3235.06	-0.186934	0.617142	N	Bzw2	642.334	-0.0829727	0.819853	N	0.0447071	0.898586	N	NN	N		Bzw2	0	0	0	1	0	0	0	0	1		Bzw2	0	0	0	0	-1	0	0	0	-1
C030006K11Rik	386.426	-0.108525	0.910377	N	0.259015	0.370209	N	NN	N	C030006K11Rik	68.3918	0.440932	0.209059	N	C030006K11Rik	84.3245	0.291875	0.492246	N	0.0832886	0.983131	N	NN	N	NA	NA	C030006K11Rik	408.87	0.23812	0.268168	N	0.215732	0.25779	N	0.306137	0.0865421	N	0.302613	0.0777083	N	NNNN	N	NA	NA	C030006K11Rik	443.038	0.438835	0.0181682	U	NA	C030006K11Rik	248.984	-0.31109	0.0931627	N	NA	NA	NA	NA	NA	NA	C030006K11Rik	954.3	-0.128802	0.899739	N	C030006K11Rik	NA	NA	NA	NA	NA	NA	NA	NA	NA		C030006K11Rik	0	0	0	0	1	0	0	0	1		C030006K11Rik	0	0	0	0	0	0	0	0	0
C030037D09Rik	70.2881	-0.0653003	0.96803	N	-0.128429	0.78649	N	NN	N	C030037D09Rik	16.4033	0.0179651	0.998504	N	C030037D09Rik	48.0804	0.0338931	0.968679	N	0.0693127	0.990486	N	NN	N	NA	NA	C030037D09Rik	100.517	0.352222	0.151916	N	0.163109	0.526508	N	0.479936	0.0189847	U	0.638416	0.000478033	U	NNUU	U	NA	NA	C030037D09Rik	86.9186	-0.486084	0.213939	N	NA	C030037D09Rik	8.20205	-1.14686	0.239609	N	NA	NA	NA	NA	NA	NA	C030037D09Rik	106.999	-0.202024	0.778637	N	C030037D09Rik	25.8598	-0.0874434	0.895425	N	0.691684	0.0899207	N	NN	N		C030037D09Rik	0	0	0	1	0	0	0	0	1		C030037D09Rik	0	0	0	0	0	0	0	0	0
C130080G10Rik	0.179828	0	NA	N	2.20728	NA	N	NN	N	C130080G10Rik	0.0961431	-0.90171	NA	N	C130080G10Rik	0.382663	-1.13183	NA	N	-2.37315	NA	N	NN	N	NA	NA	C130080G10Rik	NA	NA	NA	NA	NA	NA	NA	NA	NA	NA	NA	NA	NA	NA	NA	NA	NA	C130080G10Rik	647.255	1.96265	3.32e-26	U	NA	C130080G10Rik	NA	NA	NA	NA	NA	NA	NA	NA	NA	NA	C130080G10Rik	1.35041	3.23558	NA	N	C130080G10Rik	0.323699	0.554422	NA	N	2.00055	NA	N	NN	N		C130080G10Rik	0	0	0	0	1	0	0	0	1		C130080G10Rik	0	0	0	0	0	0	0	0	0
C1ql3	458.987	-0.0246083	0.986334	N	0.417801	0.0313001	U	NU	U	C1ql3	134.163	-0.390435	0.0911466	N	C1ql3	260.587	0.274018	0.869402	N	-0.274585	0.981111	N	NN	N	NA	NA	C1ql3	0.196788	0	NA	N	1.96039	NA	N	0	NA	N	0.785483	NA	N	NNNN	N	NA	NA	C1ql3	1.60266	-3.00714	NA	N	NA	C1ql3	10.248	-0.279328	0.824571	N	NA	NA	NA	NA	NA	NA	C1ql3	5.39626	-1.16329	0.581353	N	C1ql3	6.62951	-0.308348	NA	N	0.0452703	0.965456	N	NN	N		C1ql3	1	0	0	0	0	0	0	0	1		C1ql3	0	0	0	0	0	0	0	0	0
C1qtnf5	NA	NA	NA	NA	NA	NA	NA	NA	NA	C1qtnf5	NA	NA	NA	NA	C1qtnf5	NA	NA	NA	NA	NA	NA	NA	NA	NA	NA	NA	C1qtnf5	NA	NA	NA	NA	NA	NA	NA	NA	NA	NA	NA	NA	NA	NA	NA	NA	NA	C1qtnf5	NA	NA	NA	NA	NA	C1qtnf5	NA	NA	NA	NA	NA	NA	NA	NA	NA	NA	C1qtnf5	NA	NA	NA	NA	C1qtnf5	65.8375	0.706051	0.0282409	U	0.719555	0.0160363	U	UU	U		C1qtnf5	0	0	0	0	0	0	0	1	1		C1qtnf5	0	0	0	0	0	0	0	0	0
C1qtnf6	1608.06	-0.192449	0.435071	N	0.21357	0.223955	N	NN	N	C1qtnf6	123.249	0.182521	0.949512	N	C1qtnf6	136.54	0.0180247	0.97827	N	0.107533	0.973988	N	NN	N	NA	NA	C1qtnf6	17.6832	0.536465	0.314489	N	0.513434	0.27108	N	0.214692	0.742643	N	0.332419	0.525079	N	NNNN	N	NA	NA	C1qtnf6	246.375	1.60615	1.41e-06	U	(-2338), (-1246), (+9127), (+11338)	C1qtnf6	17.6907	0.675125	0.309138	N	NA	NA	(-14088), (-12396), (-2854), (-1215), (+9146)	(-12537), (-3383), (-2313), (-1251), (+9142)	NA	NA	C1qtnf6	79.2483	0.341765	0.724781	N	C1qtnf6	128.823	-0.365971	0.235508	N	-0.28645	0.34371	N	NN	N		C1qtnf6	0	0	0	0	1	0	0	0	1		C1qtnf6	0	0	0	0	0	0	0	0	0
C2	7.73677	-0.473817	NA	N	-0.815922	NA	N	NN	N	C2	3.13872	-1.03162	NA	N	C2	8.99706	0.897996	NA	N	-0.288903	0.98231	N	NN	N	NA	NA	C2	21.8325	-0.217302	0.759568	N	0.275361	0.609336	N	-0.136563	0.847954	N	-0.536596	0.284884	N	NNNN	N	NA	NA	C2	3.53755	1.05138	0.54979	N	NA	C2	430.942	0.37268	0.0216013	U	NA	(-91)	(-12133), (-96)	(-105)	NA	(-99)	C2	6.42878	-0.297274	0.893328	N	C2	990.3	0.0969964	0.702733	N	0.178109	0.387829	N	NN	N		C2	0	0	0	0	0	1	0	0	1		C2	0	0	0	0	0	0	0	0	0
C230035I16Rik	56.4152	-0.344314	0.700174	N	0.258955	0.624374	N	NN	N	C230035I16Rik	3.74991	-0.240284	NA	N	C230035I16Rik	17.051	0.779588	NA	N	0.686663	0.854805	N	NN	N	NA	NA	C230035I16Rik	32.4665	0.870717	0.0745623	N	1.36747	0.000431516	U	1.0353	0.0138831	U	0.647095	0.162225	N	NUUN	U	NA	NA	C230035I16Rik	14.5699	-0.462572	0.606458	N	NA	C230035I16Rik	1.7704	0.870114	NA	N	NA	NA	NA	NA	NA	NA	C230035I16Rik	12.7449	0.0386751	0.982791	N	C230035I16Rik	9.15514	0.338935	0.693609	N	-0.225838	0.798938	N	NN	N		C230035I16Rik	0	0	0	1	0	0	0	0	1		C230035I16Rik	0	0	0	0	0	0	0	0	0
C230072F16Rik	96.4448	0.843383	0.0306345	U	0.049805	0.94553	N	UN	U	C230072F16Rik	2.30515	-0.727207	NA	N	C230072F16Rik	20.189	0.235205	NA	N	0.144222	0.988681	N	NN	N	NA	NA	C230072F16Rik	NA	NA	NA	NA	NA	NA	NA	NA	NA	NA	NA	NA	NA	NA	NA	NA	NA	C230072F16Rik	NA	NA	NA	NA	NA	C230072F16Rik	0.158421	1.05353	NA	N	NA	NA	NA	NA	NA	NA	C230072F16Rik	NA	NA	NA	NA	C230072F16Rik	NA	NA	NA	NA	NA	NA	NA	NA	NA		C230072F16Rik	1	0	0	0	0	0	0	0	1		C230072F16Rik	0	0	0	0	0	0	0	0	0
C2cd5	668.892	-0.0458418	0.946654	N	0.0411607	0.887506	N	NN	N	C2cd5	238.813	-0.0580582	0.979314	N	C2cd5	593.575	-0.290498	0.413649	N	-0.134244	0.949166	N	NN	N	(-19616), (-215)	(-231)	C2cd5	65.4553	-0.0812359	0.862545	N	-0.224801	0.479292	N	0.137323	0.717742	N	0.514136	0.0360445	U	NNNU	U	(-232)	(-271)	C2cd5	139.567	0.396423	0.149631	N	(-206)	C2cd5	72.9142	-0.0932167	0.847748	N	NA	(-223)	(-1862), (-128), (+629)	(-1870), (-199)	NA	NA	C2cd5	406.673	0.114335	0.798609	N	C2cd5	285.816	0.236071	0.230671	N	0.164327	0.411708	N	NN	N		C2cd5	0	0	0	1	0	0	0	0	1		C2cd5	0	0	0	0	0	0	0	0	0
C4b	2375.12	0.402487	0.316583	N	-0.413082	0.197486	N	NN	N	C4b	58.1214	0.254047	0.985862	N	C4b	20.5882	-0.521631	NA	N	-0.112819	0.987853	N	NN	N	NA	NA	C4b	13.3633	1.01931	0.298825	N	0.625305	0.510512	N	-1.3195	0.17525	N	0.410654	0.691645	N	NNNN	N	NA	NA	C4b	47.3477	0.627081	0.48068	N	NA	C4b	5831.57	0.634178	5.08e-11	U	(+15801)	(+15815)	(-488), (-74), (+9550), (+13500), (+14397), (+15646)	(-498), (-102), (+1387), (+13555), (+14397), (+15725)	(+15779)	(+15787)	C4b	98.6654	0.304857	0.814766	N	C4b	5345.11	0.255856	0.3215	N	0.198983	0.433649	N	NN	N		C4b	0	0	0	0	0	1	0	0	1		C4b	0	0	0	0	0	0	0	0	0
C4bp	0.206505	2.23572	NA	N	0	NA	N	NN	N	C4bp	0.93611	-1.16597	NA	N	C4bp	NA	NA	NA	NA	NA	NA	NA	NA	NA	NA	NA	C4bp	0.0674564	0	NA	N	0	NA	N	1.05849	NA	N	0	NA	N	NNNN	N	NA	NA	C4bp	0.290879	-1.68545	NA	N	NA	C4bp	3762.03	0.31159	0.00394401	U	NA	(-17131)	(-17084)	(-26031), (-18817), (-17099)	NA	NA	C4bp	0.0707173	-0.48272	NA	N	C4bp	0.572096	-2.18266	NA	N	-2.06985	NA	N	NN	N		C4bp	0	0	0	0	0	1	0	0	1		C4bp	0	0	0	0	0	0	0	0	0
C530044C16Rik	302.916	1.0478	9.32e-10	U	1.04287	5.6e-13	U	UU	U	C530044C16Rik	6.41288	-0.0316821	NA	N	C530044C16Rik	6.48937	-0.813677	NA	N	-1.09141	NA	N	NN	N	NA	NA	C530044C16Rik	0.989031	-0.807264	NA	N	-2.03956	NA	N	-1.62538	NA	N	-1.36772	NA	N	NNNN	N	NA	NA	C530044C16Rik	NA	NA	NA	NA	NA	C530044C16Rik	0.146572	-0.870023	NA	N	NA	NA	NA	NA	NA	NA	C530044C16Rik	1.10764	2.26714	NA	N	C530044C16Rik	2.01213	-1.33253	NA	N	-0.548838	NA	N	NN	N		C530044C16Rik	1	0	0	0	0	0	0	0	1		C530044C16Rik	0	0	0	0	0	0	0	0	0
C5ar1	21.3582	0.0200613	0.996106	N	0.0465742	0.977017	N	NN	N	C5ar1	0.385774	1.79423	NA	N	C5ar1	10.4397	0.685145	NA	N	0.189047	0.986733	N	NN	N	(-13465)	(-13427)	C5ar1	41.7877	1.12418	0.0517542	N	0.433399	0.502112	N	0.1602	0.85416	N	0.77902	0.158662	N	NNNN	N	(-13386)	(-13428)	C5ar1	64.3395	1.85289	2.78e-07	U	(-13407)	C5ar1	10.6634	0.551005	0.571067	N	NA	NA	(-13495)	NA	NA	NA	C5ar1	34.1333	0.659727	0.341982	N	C5ar1	79.8887	-0.715538	0.0771928	N	-0.482094	0.236888	N	NN	N		C5ar1	0	0	0	0	1	0	0	0	1		C5ar1	0	0	0	0	0	0	0	0	0
C77080	829.148	-0.129156	0.518323	N	-0.0735236	0.688259	N	NN	N	C77080	120.061	-0.218408	0.6141	N	C77080	100.784	-0.120587	0.918135	N	-0.0597364	0.993257	N	NN	N	NA	NA	C77080	88.3546	-0.356282	0.354884	N	-0.0650368	0.878278	N	0.630927	0.0240904	U	0.786825	0.00216003	U	NNUU	U	NA	NA	C77080	102.798	-0.237851	0.577109	N	NA	C77080	1382.18	-1.02319	1.89e-20	D	NA	NA	(-24100), (-15156), (-2719), (-1039), (+695), (+1191), (+1912), (+16417)	(-15117), (-2851), (-2515), (-1021), (+1960)	NA	NA	C77080	100.245	-0.573196	0.0382874	D	C77080	71.7286	-0.0997817	0.882278	N	-0.148455	0.800191	N	NN	N		C77080	0	0	0	1	0	0	0	0	1		C77080	0	0	0	0	0	-1	-1	0	-2
C87436	318.006	0.0113917	0.990471	N	-0.0272951	0.934847	N	NN	N	C87436	103.758	-0.00352763	0.99855	N	C87436	226.998	-0.0355278	0.938003	N	0.0406093	0.98897	N	NN	N	NA	NA	C87436	191.227	0.331743	0.070312	N	0.0786081	0.724232	N	0.0521495	0.845756	N	-0.0207497	0.940317	N	NNNN	N	(-25188)	(-25162)	C87436	69.009	-0.361816	0.359706	N	(-28477)	C87436	105.169	0.0416781	0.923574	N	NA	NA	(+413)	NA	NA	NA	C87436	145.251	0.0604857	0.931893	N	C87436	292.183	0.304375	0.0277263	U	0.074953	0.670788	N	UN	U		C87436	0	0	0	0	0	0	0	1	1		C87436	0	0	0	0	0	0	0	0	0
C8g	34.3813	-0.253518	0.871665	N	0.174009	0.787572	N	NN	N	C8g	5.40499	-0.0223869	NA	N	C8g	5.34674	-0.510042	NA	N	-0.844358	NA	N	NN	N	NA	NA	C8g	15.6678	-0.461304	0.479909	N	-0.0654287	0.921762	N	-0.0249198	0.976673	N	0.339644	0.531662	N	NNNN	N	NA	NA	C8g	9.87958	-0.656891	0.525679	N	NA	C8g	1017.54	0.3385	0.00622469	U	NA	NA	(+300)	NA	NA	NA	C8g	15.0844	0.437554	0.750202	N	C8g	20.9995	0.088202	0.893749	N	-0.0942374	0.880222	N	NN	N		C8g	0	0	0	0	0	1	0	0	1		C8g	0	0	0	0	0	0	0	0	0
C920021L13Rik	16.9157	0.480663	0.773061	N	0.400782	0.636677	N	NN	N	C920021L13Rik	5.33043	0.307468	NA	N	C920021L13Rik	11.8223	0.453899	NA	N	0.0886088	0.992965	N	NN	N	NA	NA	C920021L13Rik	15.3903	0.733484	0.188259	N	1.16769	0.00599409	U	0.658841	0.214098	N	-0.0706002	0.931698	N	NUNN	U	NA	NA	C920021L13Rik	15.8164	0.0208868	0.988278	N	NA	C920021L13Rik	9.57134	-0.792871	0.426618	N	NA	NA	NA	NA	NA	NA	C920021L13Rik	15.8389	-0.449996	0.714803	N	C920021L13Rik	25.3262	0.0514509	0.940786	N	0.0717524	0.906713	N	NN	N		C920021L13Rik	0	0	0	1	0	0	0	0	1		C920021L13Rik	0	0	0	0	0	0	0	0	0
Cabcoco1	6.43261	1.01309	NA	N	0.428067	NA	N	NN	N	Cabcoco1	3.34888	-0.419837	NA	N	Cabcoco1	19.3128	-0.643659	NA	N	-0.423395	0.910021	N	NN	N	NA	NA	Cabcoco1	57.1691	0.699682	0.103933	N	1.89074	1.86e-10	U	2.98558	3.45e-27	U	1.5128	7.8e-07	U	NUUU	U	NA	NA	Cabcoco1	40.5238	-0.546089	0.365863	N	NA	Cabcoco1	10.4652	-0.0819286	0.953275	N	NA	NA	NA	NA	NA	NA	Cabcoco1	14.7853	0.0827573	0.952417	N	Cabcoco1	NA	NA	NA	NA	NA	NA	NA	NA	NA		Cabcoco1	0	0	0	1	0	0	0	0	1		Cabcoco1	0	0	0	0	0	0	0	0	0
Cabin1	1486.47	-0.0665349	0.924844	N	-0.184539	0.391501	N	NN	N	Cabin1	544.717	-0.00188616	0.99855	N	Cabin1	711.324	-0.0579242	0.845604	N	-0.0884973	0.948353	N	NN	N	(-8951), (+192)	(-8574)	Cabin1	155.958	0.562182	0.0845579	N	0.776414	0.00379398	U	0.225496	0.553075	N	0.506125	0.0780969	N	NUNN	U	(-8673)	(-8693)	Cabin1	246.596	-0.291105	0.182369	N	(-8614)	Cabin1	277.695	-0.0664563	0.82641	N	NA	(-8795), (-7158), (-6357)	(-8582), (-6419)	(-8556), (-6402)	NA	NA	Cabin1	293.208	-0.405048	0.207895	N	Cabin1	692.674	0.348204	0.111878	N	0.169436	0.476411	N	NN	N		Cabin1	0	0	0	1	0	0	0	0	1		Cabin1	0	0	0	0	0	0	0	0	0
Cabp4	2.66367	-1.58002	NA	N	-1.45311	NA	N	NN	N	Cabp4	4.91355	-0.586811	NA	N	Cabp4	0.0967864	0	NA	N	0.791124	NA	N	NN	N	NA	NA	Cabp4	1.24488	0.970155	NA	N	1.10198	NA	N	1.92261	NA	N	-1.11888	NA	N	NNNN	N	NA	NA	Cabp4	0.307325	1.77392	NA	N	NA	Cabp4	2.81516	-3.86431	0.0426408	N	NA	NA	(+6229), (+13748)	(+3527)	NA	NA	Cabp4	NA	NA	NA	NA	Cabp4	40.424	1.293	0.00240361	U	1.06229	0.0125706	U	UU	U		Cabp4	0	0	0	0	0	0	0	1	1		Cabp4	0	0	0	0	0	0	0	0	0
Cacfd1	1195.25	0.0896905	0.727992	N	-0.0969334	0.536767	N	NN	N	Cacfd1	514.668	-0.00543328	0.996583	N	Cacfd1	231.089	0.111619	0.784386	N	-0.0147981	0.995558	N	NN	N	NA	NA	Cacfd1	128.483	0.368598	0.0844292	N	0.446142	0.0135852	U	0.14807	0.565813	N	0.449653	0.0108434	U	NUNU	U	NA	NA	Cacfd1	651.021	0.0714946	0.822616	N	NA	Cacfd1	500.767	-0.353869	0.0202279	D	NA	NA	(+246), (+13784)	(+15786)	NA	NA	Cacfd1	1120.98	-0.0603859	0.883625	N	Cacfd1	310.104	0.0828198	0.688421	N	-0.0265993	0.9021	N	NN	N		Cacfd1	0	0	0	1	0	0	0	0	1		Cacfd1	0	0	0	0	0	-1	0	0	-1
Cacna1c	225.243	0.0599631	0.952716	N	-0.0458333	0.915819	N	NN	N	Cacna1c	835.296	-0.0270754	0.987832	N	Cacna1c	1360.12	0.295412	0.309325	N	0.266854	0.745322	N	NN	N	(-1292), (+923), (+1392), (+2019)	NA	Cacna1c	40.0743	-0.179084	0.770708	N	0.57634	0.126681	N	0.662604	0.0768767	N	0.586822	0.110928	N	NNNN	N	NA	NA	Cacna1c	2156.45	-1.40628	3e-27	D	(-29988), (-24433), (-16294), (+24236)	Cacna1c	4.48287	1.31696	0.3762	N	NA	NA	NA	NA	NA	NA	Cacna1c	55.3538	0.136208	0.92022	N	Cacna1c	109.466	1.03651	1.37e-08	U	0.736169	0.000146005	U	UU	U		Cacna1c	0	0	0	0	0	0	0	1	1		Cacna1c	0	0	0	0	-1	0	0	0	-1
Cacna2d2	32.6947	-0.420584	0.650042	N	0.199372	0.759864	N	NN	N	Cacna2d2	122.653	0.553391	0.00683663	U	Cacna2d2	403.314	0.083577	0.898366	N	-0.217839	0.935256	N	NN	N	(+55)	NA	Cacna2d2	1.02259	-0.518271	NA	N	-1.78604	NA	N	0.137311	NA	N	-1.64325	NA	N	NNNN	N	(-3)	NA	Cacna2d2	40.235	0.0153519	0.989302	N	(+69)	Cacna2d2	0.165135	-0.870023	NA	N	NA	NA	(+75)	NA	NA	NA	Cacna2d2	93.6432	0.453415	0.263801	N	Cacna2d2	7.0207	0.417795	NA	N	-0.222588	0.834204	N	NN	N		Cacna2d2	0	1	0	0	0	0	0	0	1		Cacna2d2	0	0	0	0	0	0	0	0	0
Cacng4	704.785	0.868486	6.59e-05	U	0.322901	0.314875	N	UN	U	Cacng4	1722.55	0.114157	0.812774	N	Cacng4	3226.17	-0.120346	0.877009	N	0.0509565	0.992965	N	NN	N	(-13714), (-11720), (-4804), (-317), (+469), (+11890), (+22502)	(-13678)	Cacng4	5.46461	4.7463	0.00229159	N	3.5053	0.0280347	N	4.07626	0.00718558	N	5.24975	0.000136116	N	NNNN	N	NA	NA	Cacng4	0.506369	2.47038	NA	N	(-17670)	Cacng4	0.312362	1.84839	NA	N	NA	NA	NA	NA	NA	NA	Cacng4	1.2919	-0.335318	NA	N	Cacng4	7.06121	1.04203	NA	N	0.814413	0.407601	N	NN	N		Cacng4	1	0	0	0	0	0	0	0	1		Cacng4	0	0	0	0	0	0	0	0	0
Cacng7	3195.61	-0.0154238	0.976182	N	-0.0958154	0.387146	N	NN	N	Cacng7	923.54	0.0605552	0.95156	N	Cacng7	1418.09	0.98433	0.00731033	U	0.344972	0.852068	N	UN	U	(-17070), (-2818)	NA	Cacng7	14.3052	0.0010852	0.998876	N	0.138523	0.825739	N	-0.743925	0.183879	N	-0.370613	0.521885	N	NNNN	N	NA	NA	Cacng7	47.7875	-0.330024	0.569586	N	NA	Cacng7	12.6085	-1.76665	0.00960533	D	NA	NA	(-2661)	NA	NA	NA	Cacng7	120.796	-0.130191	0.912768	N	Cacng7	171.923	0.114926	0.674782	N	-1.12665	7.3e-11	D	ND	D		Cacng7	0	0	1	0	0	0	0	0	1		Cacng7	0	0	0	0	0	-1	0	-1	-2
Cacng8	221.416	0.0233512	0.986348	N	-0.111123	0.757665	N	NN	N	Cacng8	186.326	-0.0219907	0.995134	N	Cacng8	212.963	0.736543	0.00167709	U	0.070697	0.98281	N	UN	U	NA	NA	Cacng8	NA	NA	NA	NA	NA	NA	NA	NA	NA	NA	NA	NA	NA	NA	NA	NA	NA	Cacng8	NA	NA	NA	NA	(-26427)	Cacng8	0.204657	1.05353	NA	N	NA	NA	NA	NA	NA	NA	Cacng8	NA	NA	NA	NA	Cacng8	2.2362	0.147161	NA	N	0.290933	NA	N	NN	N		Cacng8	0	0	1	0	0	0	0	0	1		Cacng8	0	0	0	0	0	0	0	0	0
Cacul1	1263.26	-0.0110784	0.98877	N	-0.136328	0.37865	N	NN	N	Cacul1	608.662	-0.0419897	0.98452	N	Cacul1	448.244	0.0481381	0.909057	N	0.051207	0.986842	N	NN	N	NA	NA	Cacul1	378.382	-0.139666	0.54607	N	-0.142832	0.461324	N	-0.000187362	0.999463	N	-0.153971	0.415235	N	NNNN	N	NA	NA	Cacul1	275.206	-0.10705	0.727857	N	(-39), (+25970)	Cacul1	705.468	0.653604	1.48e-08	U	NA	(-564), (+4094)	(-8810), (-332), (+4081), (+25985)	(-594), (+4094), (+6002), (+25991)	NA	(+4112)	Cacul1	1068.57	0.0145578	0.97921	N	Cacul1	537.608	0.0737017	0.639458	N	-0.0894137	0.525005	N	NN	N		Cacul1	0	0	0	0	0	1	0	0	1		Cacul1	0	0	0	0	0	0	0	0	0
Cacybp	1489.19	-0.0558527	0.910431	N	0.00513351	0.985242	N	NN	N	Cacybp	878.023	-0.10175	0.714518	N	Cacybp	347.11	-0.167224	0.636059	N	0.188158	0.896484	N	NN	N	(+135)	NA	Cacybp	333.418	-0.407666	0.129047	N	-0.50075	0.0270704	D	-0.520876	0.0207362	D	-0.16106	0.572655	N	NDDN	D	NA	NA	Cacybp	290.662	-0.103352	0.70732	N	NA	Cacybp	200.723	0.621087	0.00369356	U	NA	NA	(+162)	NA	NA	NA	Cacybp	598.134	0.163302	0.756258	N	Cacybp	1208.05	-0.223111	0.361502	N	0.158353	0.514184	N	NN	N		Cacybp	0	0	0	0	0	1	0	0	1		Cacybp	0	0	0	-1	0	0	0	0	-1
Cadm3	1649.21	0.238367	0.00371544	U	-0.118206	0.22425	N	UN	U	Cadm3	5167.92	-0.0827226	0.925322	N	Cadm3	3941.34	0.422998	0.480917	N	0.339783	0.904707	N	NN	N	NA	NA	Cadm3	36.7606	0.357142	0.587948	N	0.35467	0.521014	N	-0.525562	0.354062	N	0.574286	0.238589	N	NNNN	N	NA	NA	Cadm3	16.1884	0.32666	0.770085	N	(+5876)	Cadm3	69.2508	-0.232766	0.569201	N	NA	NA	NA	NA	NA	NA	Cadm3	172.939	-0.0398754	0.969041	N	Cadm3	330.876	-0.0880297	0.887198	N	0.479653	0.26741	N	NN	N		Cadm3	1	0	0	0	0	0	0	0	1		Cadm3	0	0	0	0	0	0	0	0	0
Cadps	172.674	-0.0696398	0.950779	N	0.284527	0.293234	N	NN	N	Cadps	1987.12	0.38605	1.15e-08	U	Cadps	1398.44	0.665773	0.119405	N	0.621482	0.431254	N	NN	N	NA	NA	Cadps	0.11216	0.596325	NA	N	0	NA	N	1.05849	NA	N	0	NA	N	NNNN	N	NA	NA	Cadps	1.40339	-0.877099	NA	N	NA	Cadps	NA	NA	NA	NA	NA	NA	NA	NA	NA	NA	Cadps	1.12789	-0.390656	NA	N	Cadps	1.19812	-0.431835	NA	N	-0.231598	NA	N	NN	N		Cadps	0	1	0	0	0	0	0	0	1		Cadps	0	0	0	0	0	0	0	0	0
Calb2	4.22277	0.373386	NA	N	-0.671984	NA	N	NN	N	Calb2	332.923	0.505352	0.209059	N	Calb2	94.1254	2.36594	0.00154341	U	0.0746578	0.993257	N	UN	U	NA	NA	Calb2	NA	NA	NA	NA	NA	NA	NA	NA	NA	NA	NA	NA	NA	NA	NA	NA	NA	Calb2	0.199045	0.978868	NA	N	NA	Calb2	NA	NA	NA	NA	NA	NA	NA	NA	NA	NA	Calb2	NA	NA	NA	NA	Calb2	0.179799	-0.888252	NA	N	-0.0540996	NA	N	NN	N		Calb2	0	0	1	0	0	0	0	0	1		Calb2	0	0	0	0	0	0	0	0	0
Calca	43.2088	0.0220874	0.993284	N	0.920525	0.0292723	U	NU	U	Calca	4.47106	-0.382695	NA	N	Calca	49.3232	0.351499	0.752633	N	0.012504	0.999136	N	NN	N	NA	NA	Calca	3.4128	0.0412617	NA	N	-1.01478	0.323837	N	-1.40998	0.20647	N	-3.48238	0.0116734	N	NNNN	N	NA	NA	Calca	NA	NA	NA	NA	NA	Calca	NA	NA	NA	NA	NA	NA	NA	NA	NA	NA	Calca	0.478095	-1.48958	NA	N	Calca	18.8364	-0.247286	0.754722	N	-1.60956	0.00376212	D	ND	D		Calca	1	0	0	0	0	0	0	0	1		Calca	0	0	0	0	0	0	0	-1	-1
Calcrl	28.826	-0.357372	0.886705	N	-0.619955	0.4757	N	NN	N	Calcrl	59.991	0.406431	0.496698	N	Calcrl	95.0982	-0.657542	0.0281378	D	-0.319248	0.763983	N	DN	D	NA	NA	Calcrl	88	0.579428	0.0751457	N	-0.0206977	0.96394	N	0.878781	0.000860401	U	0.765202	0.00377087	U	NNUU	U	NA	NA	Calcrl	274.707	0.0292979	0.928567	N	(+17541)	Calcrl	79.6202	0.0793187	0.870675	N	NA	NA	NA	NA	NA	NA	Calcrl	390.91	0.122616	0.880518	N	Calcrl	297.362	-0.0622869	0.864165	N	-0.463582	0.0486098	D	ND	D		Calcrl	0	0	0	1	0	0	0	0	1		Calcrl	0	0	-1	0	0	0	0	-1	-2
Calhm5	145.126	0.214741	0.772742	N	0.0256436	0.967223	N	NN	N	Calhm5	24.6269	-0.0537077	0.99438	N	Calhm5	55.9436	0.167366	0.816087	N	0.361595	0.879353	N	NN	N	NA	NA	Calhm5	6.33642	0.785509	0.372349	N	-0.244599	0.810825	N	-0.352073	0.760096	N	0.172609	0.872743	N	NNNN	N	NA	NA	Calhm5	69.738	0.432744	0.357701	N	NA	Calhm5	3.73805	-0.320592	0.875737	N	NA	NA	NA	NA	NA	NA	Calhm5	59.6035	0.77126	0.0412827	U	Calhm5	NA	NA	NA	NA	NA	NA	NA	NA	NA		Calhm5	0	0	0	0	0	0	1	0	1		Calhm5	0	0	0	0	0	0	0	0	0
Calm1	7459.59	-0.0684352	0.853139	N	-0.0482924	0.813713	N	NN	N	Calm1	17078.1	-0.0949022	0.893916	N	Calm1	39249.8	-0.139392	0.725365	N	0.101193	0.96507	N	NN	N	(-13122), (-874), (+316), (+21902)	NA	Calm1	4842.74	-0.332194	0.0565381	N	-0.619992	7.31e-06	D	-0.47336	0.000920235	D	-0.500638	0.000317448	D	NDDD	D	NA	NA	Calm1	2101.56	0.788444	2.99e-08	U	NA	Calm1	1674.11	0.122918	0.363356	N	NA	NA	(-13426), (-1052), (-739), (+12540)	NA	NA	NA	Calm1	7092.65	0.0367317	0.934802	N	Calm1	8538.94	-0.292338	0.00756121	D	-0.158863	0.181541	N	DN	D		Calm1	0	0	0	0	1	0	0	0	1		Calm1	0	0	0	-1	0	0	0	-1	-2
Calm2	2325.12	-0.0633549	0.882173	N	0.0581908	0.785056	N	NN	N	Calm2	5909.1	-0.0375803	0.983206	N	Calm2	2562.3	-0.312661	0.340794	N	0.017039	0.995558	N	NN	N	(-27213), (-14019), (-39), (+740), (+9699)	NA	Calm2	286.398	-0.510308	0.0298682	D	-0.52086	0.0135634	D	-0.197916	0.467707	N	-0.329837	0.145763	N	DDNN	D	NA	NA	Calm2	522.828	0.228097	0.40611	N	NA	Calm2	465.194	1.02053	6.01e-15	U	NA	(-11240)	(-27330), (-12978), (-11230), (+85)	(-27330), (-12820), (-12201), (-11246)	NA	(-11244)	Calm2	752.367	0.486614	0.233392	N	Calm2	2709.06	0.0440899	0.850604	N	-0.0802663	0.687505	N	NN	N		Calm2	0	0	0	0	0	1	0	0	1		Calm2	0	0	0	-1	0	0	0	0	-1
Calm3	10271.9	-0.00745266	0.992107	N	0.0161581	0.959293	N	NN	N	Calm3	9385.28	0.028518	0.988311	N	Calm3	7369.2	0.461826	0.263173	N	0.377822	0.763983	N	NN	N	(-20474), (-9707), (-8137), (-6996), (-216)	(-20428)	Calm3	273.443	0.147111	0.656706	N	-0.0556346	0.857648	N	-0.151107	0.610169	N	0.2291	0.351634	N	NNNN	N	NA	NA	Calm3	1188.15	0.525217	0.000741133	U	NA	Calm3	438.167	-0.0714093	0.765007	N	NA	NA	(-509), (+10022)	(-9763)	NA	NA	Calm3	2666.63	-0.300296	0.437004	N	Calm3	1943.86	-0.407592	0.000106324	D	-0.245047	0.0289387	D	DD	D		Calm3	0	0	0	0	1	0	0	0	1		Calm3	0	0	0	0	0	0	0	-1	-1
Calml4	69.7038	0.464458	0.403501	N	0.886453	0.000218178	U	NU	U	Calml4	5.63475	0.559219	NA	N	Calml4	2.24941	0.22096	NA	N	0.211141	NA	N	NN	N	NA	NA	Calml4	1.30455	0.393059	NA	N	1.32992	NA	N	-1.62364	NA	N	-0.560297	0.833628	N	NNNN	N	NA	NA	Calml4	7.92245	1.07208	0.341205	N	NA	Calml4	6.04343	-0.152421	0.930688	N	NA	NA	(-18714), (-30)	NA	NA	NA	Calml4	12.2681	0.353897	0.802565	N	Calml4	23.4965	-0.866859	0.115284	N	-1.08145	0.0293212	D	ND	D		Calml4	1	0	0	0	0	0	0	0	1		Calml4	0	0	0	0	0	0	0	-1	-1
Calr-ps	87.8329	0.195604	0.774287	N	0.208656	0.620715	N	NN	N	Calr-ps	173.611	0.0257585	0.991732	N	Calr-ps	108.595	0.281765	0.515869	N	0.0117215	0.998224	N	NN	N	NA	NA	Calr-ps	22.8195	0.292057	0.594415	N	0.0671926	0.904421	N	-0.0786088	0.908509	N	0.38451	0.371404	N	NNNN	N	NA	NA	Calr-ps	232.571	0.0697307	0.828749	N	NA	Calr-ps	199.453	0.709907	5.73e-05	U	NA	NA	NA	NA	NA	NA	Calr-ps	527.86	0.133201	0.864865	N	Calr-ps	46.9037	0.417026	0.420684	N	0.51077	0.26741	N	NN	N		Calr-ps	0	0	0	0	0	1	0	0	1		Calr-ps	0	0	0	0	0	0	0	0	0
Calr3	59.1876	-0.161497	0.898027	N	-0.138397	0.813732	N	NN	N	Calr3	38.2844	0.220809	0.901373	N	Calr3	5.13219	-0.415054	NA	N	-0.841772	NA	N	NN	N	NA	NA	Calr3	38.4369	-0.0684147	0.921641	N	-0.467378	0.253078	N	0.0499189	0.93816	N	1.00021	0.00107843	U	NNNU	U	NA	NA	Calr3	58.7656	0.052076	0.932936	N	(+8760)	Calr3	19.3767	-0.890598	0.132131	N	NA	NA	(+9), (+8718), (+22329)	(+63), (+8736), (+22306)	NA	NA	Calr3	95.1983	0.47565	0.444939	N	Calr3	69.668	-0.289519	0.363812	N	0.336098	0.222017	N	NN	N		Calr3	0	0	0	1	0	0	0	0	1		Calr3	0	0	0	0	0	0	0	0	0
Caly	9.80014	-0.756279	NA	N	-0.272761	NA	N	NN	N	Caly	518.372	0.024144	0.99271	N	Caly	696.144	0.62506	0.00535619	U	0.0192312	0.99378	N	UN	U	(+7), (+975)	NA	Caly	0.279569	1.9577	NA	N	0	NA	N	0	NA	N	2.00714	NA	N	NNNN	N	NA	NA	Caly	2.71585	1.01053	NA	N	NA	Caly	NA	NA	NA	NA	NA	NA	(+12281), (+14942)	NA	NA	NA	Caly	1.72454	0.221454	NA	N	Caly	1.18982	-0.201888	NA	N	-0.0520686	NA	N	NN	N		Caly	0	0	1	0	0	0	0	0	1		Caly	0	0	0	0	0	0	0	0	0
Camk2n1	1231.62	0.147124	0.392734	N	0.0316998	0.888165	N	NN	N	Camk2n1	2299.22	0.427413	1.51e-08	U	Camk2n1	6177.55	-0.17805	0.538828	N	0.232914	0.755174	N	NN	N	(-19349), (-7251), (+335), (+1241), (+20397), (+26408)	(+1233), (+20527), (+26464)	Camk2n1	55.0547	-0.178446	0.713325	N	-0.758272	0.0144876	D	-0.512506	0.137668	N	-0.551865	0.0848095	N	NDNN	D	(-19300)	(-19257), (-226)	Camk2n1	314.284	-0.7714	8.89e-05	D	(-19261), (+1226)	Camk2n1	1082.09	-0.823279	1.2e-12	D	NA	(-277), (+1215)	(-19394), (-14086), (-285), (+1162), (+2973), (+4156), (+4951), (+5637), (+6827), (+9261), (+9760), (+10456), (+28601)	(-19183), (-14084), (-232), (+5001), (+5664), (+9361), (+9775), (+10416)	NA	NA	Camk2n1	269.729	0.0599321	0.929389	N	Camk2n1	229	-0.985802	1.02e-08	D	-1.30076	6.49e-15	D	DD	D		Camk2n1	0	1	0	0	0	0	0	0	1		Camk2n1	0	0	0	-1	-1	-1	0	-1	-4
Camk4	130.004	0.211502	0.76307	N	0.289289	0.362256	N	NN	N	Camk4	548.987	0.311979	0.00851058	U	Camk4	837.799	-0.591361	0.0180758	D	-0.202465	0.892357	N	DN	D	(+193), (+16047)	(+15962)	Camk4	0.459127	-1.02138	NA	N	-1.71667	NA	N	-0.632373	NA	N	-1.5822	NA	N	NNNN	N	NA	NA	Camk4	0.510712	-2.46406	NA	N	(+11134)	Camk4	4.58874	0.419076	0.812791	N	NA	NA	NA	NA	NA	NA	Camk4	1.58669	0.845897	NA	N	Camk4	72.2439	-0.11027	0.868337	N	-0.108418	0.859504	N	NN	N		Camk4	0	1	0	0	0	0	0	0	1		Camk4	0	0	-1	0	0	0	0	0	-1
Camkk2	797.139	0.186017	0.578798	N	0.218748	0.342502	N	NN	N	Camkk2	954.599	-0.0383324	0.98452	N	Camkk2	2119.18	0.0813603	0.732798	N	0.284606	0.225339	N	NN	N	(-19976), (-4806), (+522), (+3810), (+4539), (+27785)	(-19561), (+784)	Camkk2	201.5	-0.645525	0.0074721	D	-0.512532	0.0270725	D	0.108495	0.75292	N	0.179578	0.525007	N	DDNN	D	(-9079), (+479)	(-9120), (+535)	Camkk2	154.762	-0.258288	0.35506	N	(-20990), (-20336), (+535), (+22479)	Camkk2	120.096	0.680145	0.00550876	U	NA	NA	(-23414), (-21323), (-19868), (-18673), (-6532), (-2882), (+529), (+8979), (+22454)	(-21308), (-18656), (-6540)	NA	NA	Camkk2	87.7561	0.18732	0.813659	N	Camkk2	474.014	-0.145101	0.508891	N	-0.0130374	0.96031	N	NN	N		Camkk2	0	0	0	0	0	1	0	0	1		Camkk2	0	0	0	-1	0	0	0	0	-1
Camsap1	849.658	-0.0550651	0.929145	N	-0.205698	0.212195	N	NN	N	Camsap1	1312.82	-0.0386872	0.986568	N	Camsap1	466.11	-0.0510541	0.857206	N	0.084603	0.948353	N	NN	N	(-11370), (-76)	NA	Camsap1	35.9132	-0.200789	0.719355	N	0.212003	0.63464	N	-0.292505	0.545484	N	0.270367	0.526639	N	NNNN	N	NA	NA	Camsap1	253.067	-0.288395	0.221436	N	(-29491), (-283), (+13810)	Camsap1	172.761	0.101285	0.755269	N	NA	NA	(-252), (+1023)	(-14711), (-156), (+1025)	NA	NA	Camsap1	782.502	-0.0828974	0.895595	N	Camsap1	290.697	0.510322	0.000915012	U	0.316909	0.054864	N	UN	U		Camsap1	0	0	0	0	0	0	0	1	1		Camsap1	0	0	0	0	0	0	0	0	0
Camsap3	44.5576	-0.121719	0.955056	N	-0.457571	0.420911	N	NN	N	Camsap3	525.348	0.0421391	0.985961	N	Camsap3	235.932	0.381065	0.339561	N	0.238653	0.909577	N	NN	N	NA	NA	Camsap3	64.1861	-0.00238075	0.996841	N	0.635587	0.0481724	U	0.411099	0.268274	N	0.224095	0.583922	N	NUNN	U	NA	NA	Camsap3	9.65732	-0.0751344	0.960323	N	NA	Camsap3	220.477	-0.599873	0.000717354	D	NA	NA	(+5955), (+9348), (+21408), (+22170)	NA	NA	NA	Camsap3	5.4221	-1.04712	0.634253	N	Camsap3	84.2225	0.369557	0.32591	N	-0.329607	0.375868	N	NN	N		Camsap3	0	0	0	1	0	0	0	0	1		Camsap3	0	0	0	0	0	-1	0	0	-1
Cand2	718.439	-0.483517	1.57e-07	D	-0.373413	4.94e-05	D	DD	D	Cand2	79.635	-0.395809	0.399347	N	Cand2	68.7844	-0.359712	0.44937	N	-0.674583	0.271813	N	NN	N	NA	NA	Cand2	14.4252	-1.2389	0.105783	N	0.153901	0.862283	N	-2.4914	0.000694942	D	0.00418224	0.996965	N	NNDN	D	NA	NA	Cand2	923.757	0.388534	0.0236047	U	(+1425), (+20577)	Cand2	8.94529	-0.919078	0.337888	N	NA	NA	(+1450), (+1954)	(-3537), (+1468)	NA	NA	Cand2	3521.53	-0.51095	0.0638354	N	Cand2	117.54	-1.53964	0.0677846	N	-0.937699	0.280627	N	NN	N		Cand2	0	0	0	0	1	0	0	0	1		Cand2	-1	0	0	-1	0	0	0	0	-2
Cap1	4206.89	0.0740859	0.699847	N	0.00423705	0.98279	N	NN	N	Cap1	1617.38	0.0424027	0.956444	N	Cap1	2184.62	-0.21663	0.312818	N	-0.120066	0.922169	N	NN	N	(+356), (+13214), (+17340), (+29020)	(+29054)	Cap1	539.147	0.183701	0.266046	N	0.216194	0.117148	N	-0.0732844	0.70189	N	0.24275	0.0639524	N	NNNN	N	NA	NA	Cap1	329.645	0.38308	0.0977844	N	NA	Cap1	910.394	0.0382882	0.862993	N	NA	NA	(+47)	(+17801)	NA	NA	Cap1	600.26	0.0928548	0.859649	N	Cap1	2564.45	0.116244	0.550391	N	0.294968	0.0437941	U	NU	U		Cap1	0	0	0	0	0	0	0	1	1		Cap1	0	0	0	0	0	0	0	0	0
Capn8	0.0523195	0	NA	N	0.800501	NA	N	NN	N	Capn8	NA	NA	NA	NA	Capn8	0.301387	-1.5927	NA	N	0.0219901	NA	N	NN	N	NA	NA	Capn8	NA	NA	NA	NA	NA	NA	NA	NA	NA	NA	NA	NA	NA	NA	NA	NA	NA	Capn8	NA	NA	NA	NA	NA	Capn8	30.0078	2.52548	1.01e-08	U	NA	(-2055), (+22789)	(-1896), (+22896)	(-1940), (+19369), (+20592), (+22889)	NA	(-1926)	Capn8	0.318358	-1.7976	NA	N	Capn8	1.03428	-0.804592	NA	N	-3.42649	NA	N	NN	N		Capn8	0	0	0	0	0	1	0	0	1		Capn8	0	0	0	0	0	0	0	0	0
Capzb	4771.48	-0.0104521	0.991625	N	0.148783	0.474091	N	NN	N	Capzb	1182.51	0.0570359	0.930078	N	Capzb	1414.19	-0.0491731	0.787338	N	-0.0345859	0.978564	N	NN	N	(-1123)	NA	Capzb	890.401	-0.000686901	0.997427	N	0.15635	0.189979	N	-0.00947848	0.962199	N	-0.00450812	0.980995	N	NNNN	N	NA	NA	Capzb	862.372	0.797718	3.88e-08	U	(-14058), (+1313), (+8667), (+20127)	Capzb	895.188	0.0131438	0.960109	N	NA	NA	(-24340), (-7667), (+1326), (+4191)	(-7682), (+1333), (+4181), (+8673), (+9038), (+9542)	NA	NA	Capzb	4415.62	-0.0628946	0.927579	N	Capzb	2941.67	-0.11317	0.485591	N	0.16791	0.225666	N	NN	N		Capzb	0	0	0	0	1	0	0	0	1		Capzb	0	0	0	0	0	0	0	0	0
Car11	121.601	0.0999578	0.918152	N	0.166305	0.607399	N	NN	N	Car11	174.94	0.285266	0.519496	N	Car11	612.689	-0.0675135	0.932631	N	0.0459479	0.992965	N	NN	N	(-4682), (+896)	NA	Car11	38.3873	0.850889	0.0380664	U	1.12527	0.00104314	U	1.87065	1.02e-09	U	1.64022	1.03e-07	U	UUUU	U	NA	NA	Car11	26.2462	-0.250913	0.775565	N	NA	Car11	5.49068	-0.247085	0.898197	N	NA	NA	(+5220)	(+5065)	NA	NA	Car11	20.3245	0.374703	0.842652	N	Car11	51.8526	0.679074	0.0504558	N	0.390595	0.294906	N	NN	N		Car11	0	0	0	1	0	0	0	0	1		Car11	0	0	0	0	0	0	0	0	0
Car14	94.4755	0.0154133	0.992107	N	0.24736	0.484554	N	NN	N	Car14	6.9367	-0.103144	NA	N	Car14	18.9752	0.296921	NA	N	0.163436	0.987853	N	NN	N	(+10559)	NA	Car14	91.8638	-0.40622	0.5341	N	0.432224	0.415459	N	1.60324	4.47e-05	U	0.625899	0.189724	N	NNUN	U	NA	NA	Car14	1015.94	0.310871	0.198849	N	(-1575), (-1098), (-344), (+2404)	Car14	265.127	-1.33668	7.69e-14	D	NA	NA	(-1599), (-1151), (-646), (-122), (+681), (+2564), (+2939)	(-1546), (-1142)	NA	NA	Car14	497.961	-0.607008	0.0413211	D	Car14	21.3213	-2.61889	0.015399	D	-0.838241	0.495346	N	DN	D		Car14	0	0	0	1	0	0	0	0	1		Car14	0	0	0	0	0	-1	-1	-1	-3
Car2	966.487	0.035496	0.952716	N	-0.10339	0.616832	N	NN	N	Car2	131.506	0.135602	0.973942	N	Car2	896.211	-0.318822	0.0959591	N	-0.24452	0.58879	N	NN	N	NA	NA	Car2	180.688	0.143606	0.656645	N	0.238208	0.320072	N	0.484699	0.0179181	U	-0.104205	0.714238	N	NNUN	U	NA	NA	Car2	24.8702	0.970785	0.0944671	N	NA	Car2	114.15	-0.536784	0.0252116	D	(-22347), (-20096), (-17982), (-16641), (-13787)	(-22217), (-20988), (-19559)	NA	NA	NA	NA	Car2	617.746	-1.50198	1.76e-21	D	Car2	119.115	0.354985	0.486864	N	0.205703	0.695828	N	NN	N		Car2	0	0	0	1	0	0	0	0	1		Car2	0	0	0	0	0	-1	-1	0	-2
Car7	8.32268	0.387248	NA	N	0.198356	NA	N	NN	N	Car7	5.02414	0.688741	NA	N	Car7	84.6115	1.00517	0.0438758	U	1.01534	0.120446	N	UN	U	(+443), (+1495)	(+625)	Car7	12.07	0.353968	0.691833	N	0.453681	0.518437	N	0.122754	0.903819	N	-0.0337657	0.97382	N	NNNN	N	NA	NA	Car7	38.3032	0.786159	0.0863045	N	NA	Car7	13.8461	0.122146	0.912928	N	NA	NA	(-5128)	(-5243)	NA	NA	Car7	50.9047	-0.019129	0.985864	N	Car7	42.6636	-0.0180386	0.982409	N	-0.0238888	0.974176	N	NN	N		Car7	0	0	1	0	0	0	0	0	1		Car7	0	0	0	0	0	0	0	0	0
Card10	11.9666	-0.408396	NA	N	-0.0656127	0.968219	N	NN	N	Card10	7.64902	0.495358	NA	N	Card10	32.0761	1.41395	0.0185186	U	0.605858	0.832177	N	UN	U	NA	NA	Card10	49.5277	0.186332	0.681802	N	0.0907173	0.828633	N	-0.100474	0.838205	N	0.221898	0.544067	N	NNNN	N	NA	NA	Card10	209.986	-0.599125	0.0105044	D	(-29870), (-16749), (-2958)	Card10	177.97	-0.950096	1.7e-06	D	NA	NA	(-29932), (-28897), (-28254), (-3840), (-1542), (-694), (+96), (+6643), (+12417), (+16976), (+24354)	(-28832), (-28228), (-7446), (-1519), (-747), (+24331)	NA	(-28828), (-28238)	Card10	235.94	-0.461261	0.439594	N	Card10	419.274	-0.129976	0.696432	N	-0.0738517	0.821996	N	NN	N		Card10	0	0	1	0	0	0	0	0	1		Card10	0	0	0	0	-1	-1	0	0	-2
Card19	471.609	-0.0638644	0.935935	N	0.234719	0.275732	N	NN	N	Card19	22.3964	0.602705	0.466604	N	Card19	111.565	0.213969	0.712544	N	0.0541283	0.992072	N	NN	N	(+27292), (+28532)	NA	Card19	443.352	0.457828	0.0196943	U	0.989051	1.83e-10	U	1.08253	1.35e-12	U	1.17599	4.64e-15	U	UUUU	U	NA	NA	Card19	253.705	0.126221	0.698145	N	(+55), (+16364), (+25730)	Card19	76.4618	0.458451	0.137021	N	NA	NA	(+22), (+2233), (+23151), (+25026), (+25453), (+25946), (+27665)	(+65), (+2306), (+25494), (+25864), (+27623)	NA	NA	Card19	976.401	-0.159512	0.833509	N	Card19	269.837	-0.0550738	0.881479	N	0.430045	0.0632653	N	NN	N		Card19	0	0	0	1	0	0	0	0	1		Card19	0	0	0	0	0	0	0	0	0
Cartpt	1.30243	-0.785557	NA	N	-0.706295	NA	N	NN	N	Cartpt	12.0438	0.0825291	0.993642	N	Cartpt	139.889	1.55533	0.0212424	U	0.964563	0.554355	N	UN	U	(-19340)	NA	Cartpt	0.0467676	0.596333	NA	N	0	NA	N	0	NA	N	0	NA	N	NNNN	N	NA	NA	Cartpt	NA	NA	NA	NA	NA	Cartpt	NA	NA	NA	NA	NA	NA	NA	NA	NA	NA	Cartpt	0.388417	-1.11058	NA	N	Cartpt	0.654891	-3.09271	NA	N	-1.55738	NA	N	NN	N		Cartpt	0	0	1	0	0	0	0	0	1		Cartpt	0	0	0	0	0	0	0	0	0
Caskin2	1401.22	0.00743816	0.992181	N	0.0467938	0.858772	N	NN	N	Caskin2	49.6634	0.0472032	0.995653	N	Caskin2	176.696	0.142044	0.751717	N	0.124533	0.956176	N	NN	N	NA	NA	Caskin2	127.633	0.351631	0.228254	N	0.56284	0.0129452	U	0.442101	0.0720373	N	0.690553	0.00107274	U	NUNU	U	NA	NA	Caskin2	682.278	0.0437756	0.897134	N	(-375)	Caskin2	244.025	-0.202597	0.350748	N	NA	NA	(-314), (+3054), (+3428)	(+3438)	NA	NA	Caskin2	791.394	-0.365648	0.598943	N	Caskin2	592.158	0.178683	0.537179	N	0.132349	0.639107	N	NN	N		Caskin2	0	0	0	1	0	0	0	0	1		Caskin2	0	0	0	0	0	0	0	0	0
Casq1	1445.33	-0.219408	0.205242	N	0.219414	0.136098	N	NN	N	Casq1	6.99911	0.216988	NA	N	Casq1	5.61894	-0.282883	NA	N	0.545319	NA	N	NN	N	NA	NA	Casq1	59.2487	-1.63561	0.385322	N	1.37226	0.406888	N	-1.67237	0.31225	N	1.44639	0.367286	N	NNNN	N	NA	NA	Casq1	497.025	3.80166	1.32e-08	U	NA	Casq1	2.6478	-1.02548	0.625324	N	NA	NA	(-8497)	(-8495)	NA	NA	Casq1	17963.4	0.0947711	0.88904	N	Casq1	1749.7	-2.72719	0.243661	N	-0.446638	0.879096	N	NN	N		Casq1	0	0	0	0	1	0	0	0	1		Casq1	0	0	0	0	0	0	0	0	0
Casq2	26.0291	0.579817	0.500066	N	-0.241543	0.737188	N	NN	N	Casq2	1.43721	-0.580416	NA	N	Casq2	27.8375	-0.603717	0.677685	N	-0.187515	0.987853	N	NN	N	NA	NA	Casq2	15.1465	-0.798063	0.21821	N	0.0775018	0.915301	N	-1.15507	0.0434828	D	-0.748423	0.184897	N	NNDN	D	NA	NA	Casq2	8420.79	0.5434	3.67e-05	U	(-16613), (-8254), (-1451), (-332), (+13585)	Casq2	1.32343	0.0586522	NA	N	NA	NA	NA	NA	NA	NA	Casq2	6688.58	-0.769136	0.0113022	D	Casq2	51.4615	-2.16191	1.95e-05	D	-2.13956	1.4e-05	D	DD	D		Casq2	0	0	0	0	1	0	0	0	1		Casq2	0	0	0	-1	0	0	-1	-1	-3
Catip	126.037	0.680105	0.00690479	U	-0.0329543	0.950273	N	UN	U	Catip	3.41427	0.174521	NA	N	Catip	8.7998	-0.0585749	NA	N	-0.466942	0.947935	N	NN	N	(-9244)	NA	Catip	0.71765	-0.227148	NA	N	-0.126188	NA	N	1.94361	NA	N	-0.707804	NA	N	NNNN	N	NA	NA	Catip	7.97193	-0.747814	0.630798	N	(-26507), (-21709)	Catip	0.619589	0.0236718	NA	N	NA	NA	(-26336), (-21675), (+9035)	(-21622)	NA	NA	Catip	3.79291	-0.634767	NA	N	Catip	9.18046	0.23722	0.827028	N	-0.327	0.7392	N	NN	N		Catip	1	0	0	0	0	0	0	0	1		Catip	0	0	0	0	0	0	0	0	0
Cavin2	127.721	-0.0983677	0.926141	N	0.29239	0.263172	N	NN	N	Cavin2	21.6892	-0.019728	0.99701	N	Cavin2	78.4198	-0.15677	0.774894	N	-0.21265	0.934768	N	NN	N	NA	NA	Cavin2	2157.44	-0.380161	0.0740309	N	-0.0909384	0.71906	N	-0.0699544	0.810015	N	-0.280934	0.153652	N	NNNN	N	(+1578)	(+1565)	Cavin2	2203.73	0.235087	0.130923	N	(+1585), (+11361)	Cavin2	284.803	1.12264	8.87e-10	U	NA	NA	(+699)	(+1563)	NA	NA	Cavin2	1867.11	0.0648588	0.890775	N	Cavin2	NA	NA	NA	NA	NA	NA	NA	NA	NA		Cavin2	0	0	0	0	0	1	0	0	1		Cavin2	0	0	0	0	0	0	0	0	0
Cbll1	424.251	-0.0601552	0.924844	N	-0.168887	0.373694	N	NN	N	Cbll1	339.677	0.00928111	0.996302	N	Cbll1	360.277	0.356957	0.0771051	N	0.249438	0.6351	N	NN	N	(-447)	NA	Cbll1	123.67	0.10379	0.791914	N	0.310788	0.223136	N	-0.0770888	0.839828	N	-0.0821547	0.808635	N	NNNN	N	NA	NA	Cbll1	101.339	-0.189873	0.669836	N	NA	Cbll1	88.5773	-0.20645	0.571597	N	NA	NA	(-378)	(-25824)	NA	NA	Cbll1	269.367	0.103137	0.891826	N	Cbll1	244.658	0.365023	0.0312639	U	0.20073	0.274341	N	UN	U		Cbll1	0	0	0	0	0	0	0	1	1		Cbll1	0	0	0	0	0	0	0	0	0
Cbln1	14.8161	0.388082	NA	N	-0.128083	0.93501	N	NN	N	Cbln1	435.026	-0.201377	0.625108	N	Cbln1	288.897	1.40337	0.0156056	U	0.881434	0.49233	N	UN	U	(-558)	NA	Cbln1	NA	NA	NA	NA	NA	NA	NA	NA	NA	NA	NA	NA	NA	NA	NA	NA	NA	Cbln1	1.14106	-0.0847249	NA	N	(+19772), (+20553)	Cbln1	NA	NA	NA	NA	NA	NA	NA	NA	NA	NA	Cbln1	0.287187	-1.59981	NA	N	Cbln1	0.751879	-1.57196	NA	N	-1.41052	NA	N	NN	N		Cbln1	0	0	1	0	0	0	0	0	1		Cbln1	0	0	0	0	0	0	0	0	0
Cbln2	2.38774	-0.203719	NA	N	-2.29052	NA	N	NN	N	Cbln2	112.771	-0.214456	0.721829	N	Cbln2	206.479	1.03013	0.0319803	U	0.172815	0.969848	N	UN	U	NA	NA	Cbln2	0.15245	0	NA	N	2.09657	NA	N	0	NA	N	0	NA	N	NNNN	N	NA	NA	Cbln2	NA	NA	NA	NA	NA	Cbln2	NA	NA	NA	NA	NA	NA	NA	NA	NA	NA	Cbln2	4.74906	-0.149929	NA	N	Cbln2	1.08542	-1.95413	NA	N	-0.865588	NA	N	NN	N		Cbln2	0	0	1	0	0	0	0	0	1		Cbln2	0	0	0	0	0	0	0	0	0
Cbr1	798.922	-0.0273768	0.980928	N	0.096154	0.747269	N	NN	N	Cbr1	340.102	0.169168	0.466604	N	Cbr1	275.473	0.153068	0.732798	N	-0.03456	0.992861	N	NN	N	(-89)	NA	Cbr1	783.335	-0.0744693	0.902551	N	0.13034	0.758511	N	0.0987754	0.841345	N	1.15495	1.91e-05	U	NNNU	U	(-164)	(-155)	Cbr1	221.541	-0.491128	0.0242013	D	NA	Cbr1	1724.71	-0.0232687	0.919907	N	NA	(+3030)	(-3997), (+2983), (+7410)	(-1506), (+3100), (+7390), (+23029)	NA	NA	Cbr1	462.735	-0.000652935	0.999756	N	Cbr1	1888.49	-0.590317	NA	N	-0.304943	NA	N	NN	N		Cbr1	0	0	0	1	0	0	0	0	1		Cbr1	0	0	0	0	-1	0	0	0	-1
Cbr3	528.383	-0.0436492	0.975061	N	0.093986	0.819852	N	NN	N	Cbr3	80.469	0.0483468	0.991122	N	Cbr3	87.4577	-0.262377	0.804345	N	0.326761	0.948353	N	NN	N	(-3812), (-519)	(-3767), (-354)	Cbr3	139.417	-0.745795	0.543783	N	-0.648789	0.54007	N	-0.553856	0.637039	N	1.70454	0.0402125	U	NNNU	U	NA	NA	Cbr3	25.3941	0.204888	0.79155	N	(-2871)	Cbr3	259.091	-1.17245	6.72e-12	D	NA	NA	(-710), (+16713), (+21687), (+28500)	(+21710), (+28503)	NA	NA	Cbr3	31.2367	0.104708	0.935871	N	Cbr3	667.724	-2.22498	NA	N	-1.61036	NA	N	NN	N		Cbr3	0	0	0	1	0	0	0	0	1		Cbr3	0	0	0	0	0	-1	0	0	-1
Cby1	1182.49	0.14517	0.697157	N	0.127646	0.616857	N	NN	N	Cby1	257.862	0.0410175	0.98452	N	Cby1	207.581	0.271339	0.383485	N	0.0930372	0.968731	N	NN	N	NA	NA	Cby1	36.0889	0.11666	0.818687	N	0.126054	0.752577	N	0.0538196	0.919155	N	0.371421	0.241083	N	NNNN	N	NA	NA	Cby1	114.366	0.69312	0.00817866	U	NA	Cby1	33.3698	0.164139	0.805632	N	NA	NA	(-18)	NA	NA	NA	Cby1	269.835	0.0287633	0.96385	N	Cby1	122.549	0.1228	0.702088	N	0.0867711	0.778348	N	NN	N		Cby1	0	0	0	0	1	0	0	0	1		Cby1	0	0	0	0	0	0	0	0	0
Ccar1	2036.19	0.0532048	0.897263	N	-0.0530545	0.785616	N	NN	N	Ccar1	555.003	-0.0116744	0.995653	N	Ccar1	463.128	-0.181207	0.559954	N	-0.00177645	0.999625	N	NN	N	(-123), (+421)	NA	Ccar1	351.566	0.252287	0.181782	N	0.346423	0.0236365	U	0.343115	0.0266265	U	-0.125094	0.519381	N	NUUN	U	NA	NA	Ccar1	277.6	0.0277581	0.936622	N	NA	Ccar1	663.07	0.0877602	0.681232	N	NA	NA	(-109)	(-146)	NA	NA	Ccar1	685.831	-0.0541822	0.936136	N	Ccar1	1238.22	0.153829	0.29151	N	0.0171586	0.925362	N	NN	N		Ccar1	0	0	0	1	0	0	0	0	1		Ccar1	0	0	0	0	0	0	0	0	0
Ccbe1	60.1876	-0.138624	0.939494	N	0.281171	0.530265	N	NN	N	Ccbe1	414.238	0.212251	0.579209	N	Ccbe1	75.4941	0.515794	0.785559	N	0.0971659	0.993666	N	NN	N	(-88)	NA	Ccbe1	4.77657	0.519719	NA	N	2.27826	0.0477772	N	3.31401	0.0012333	N	1.15317	0.417538	N	NNNN	N	NA	NA	Ccbe1	97.2549	1.4225	0.000285	U	(+5001), (+8187)	Ccbe1	80.1718	0.215121	0.586988	N	NA	NA	NA	NA	NA	NA	Ccbe1	46.2283	0.00016865	0.999833	N	Ccbe1	7.94198	0.731794	0.448266	N	0.496425	0.614864	N	NN	N		Ccbe1	0	0	0	0	1	0	0	0	1		Ccbe1	0	0	0	0	0	0	0	0	0
Ccbl1	NA	NA	NA	NA	NA	NA	NA	NA	NA	Ccbl1	NA	NA	NA	NA	Ccbl1	NA	NA	NA	NA	NA	NA	NA	NA	NA	NA	NA	Ccbl1	NA	NA	NA	NA	NA	NA	NA	NA	NA	NA	NA	NA	NA	NA	NA	NA	NA	Ccbl1	NA	NA	NA	NA	NA	Ccbl1	NA	NA	NA	NA	NA	NA	NA	NA	NA	NA	Ccbl1	NA	NA	NA	NA	Ccbl1	189.012	-0.00366095	0.989898	N	0.431684	0.00443733	U	NU	U		Ccbl1	0	0	0	0	0	0	0	1	1		Ccbl1	0	0	0	0	0	0	0	0	0
Ccdc107	234.082	-0.0885068	0.939494	N	0.263832	0.448088	N	NN	N	Ccdc107	69.337	0.00796815	0.99855	N	Ccdc107	72.4054	-0.215564	0.672143	N	-0.301491	0.868558	N	NN	N	(-492)	NA	Ccdc107	64.9399	-0.0310432	0.948761	N	0.48772	0.028257	U	-0.00187389	0.997229	N	0.125234	0.682631	N	NUNN	U	NA	NA	Ccdc107	72.661	-0.402482	0.292206	N	(-2329)	Ccdc107	203.899	-0.934981	6.2e-08	D	NA	NA	(-2364), (-437)	(-2388), (-449)	NA	NA	Ccdc107	206.79	0.397101	0.624131	N	Ccdc107	250.359	-0.114704	0.654271	N	0.272745	0.158892	N	NN	N		Ccdc107	0	0	0	1	0	0	0	0	1		Ccdc107	0	0	0	0	0	-1	0	0	-1
Ccdc113	127.737	0.678795	0.0252203	U	-0.238707	0.514188	N	UN	U	Ccdc113	2.44409	0.467968	NA	N	Ccdc113	9.01453	-0.621405	NA	N	-0.507039	0.948353	N	NN	N	NA	NA	Ccdc113	0.0378846	-0.846296	NA	N	-0.791619	NA	N	-0.384134	NA	N	-0.657154	NA	N	NNNN	N	NA	NA	Ccdc113	NA	NA	NA	NA	NA	Ccdc113	0.375038	0.0917642	NA	N	NA	NA	(-29999)	(-29980)	NA	NA	Ccdc113	0.51741	-1.17949	NA	N	Ccdc113	0.546767	2.56772	NA	N	1.38466	NA	N	NN	N		Ccdc113	1	0	0	0	0	0	0	0	1		Ccdc113	0	0	0	0	0	0	0	0	0
Ccdc124	985.229	-0.0516183	0.964458	N	0.25667	0.35372	N	NN	N	Ccdc124	205.154	0.156254	0.872381	N	Ccdc124	311.172	0.407584	0.230624	N	0.268286	0.849808	N	NN	N	NA	NA	Ccdc124	164.124	0.374074	0.0967712	N	0.372493	0.0630595	N	0.172401	0.5038	N	0.442641	0.0182202	U	NNNU	U	NA	NA	Ccdc124	283.93	0.114388	0.674456	N	NA	Ccdc124	264.015	0.318138	0.0793356	N	NA	NA	(+8096)	(-4544), (-4326)	NA	NA	Ccdc124	998.964	0.0217013	0.988488	N	Ccdc124	817.646	-0.150005	0.518644	N	0.239268	0.219837	N	NN	N		Ccdc124	0	0	0	1	0	0	0	0	1		Ccdc124	0	0	0	0	0	0	0	0	0
Ccdc125	27.2475	-0.124771	0.963935	N	-0.250524	0.723186	N	NN	N	Ccdc125	8.59813	-0.347568	0.953798	N	Ccdc125	5.6282	-0.899716	NA	N	-0.709604	NA	N	NN	N	NA	NA	Ccdc125	53.0653	-0.706935	0.0930547	N	-0.763176	0.0388592	D	-0.740932	0.0511543	N	-0.465568	0.242966	N	NDNN	D	NA	NA	Ccdc125	7.56712	-0.949098	0.407145	N	NA	Ccdc125	46.7605	1.84851	2.43e-08	U	NA	NA	NA	NA	NA	NA	Ccdc125	4.38955	-0.41383	NA	N	Ccdc125	214.165	-0.388923	0.290694	N	-0.419312	0.214874	N	NN	N		Ccdc125	0	0	0	0	0	1	0	0	1		Ccdc125	0	0	0	-1	0	0	0	0	-1
Ccdc127	1084.95	0.0230885	0.961976	N	-0.115809	0.309854	N	NN	N	Ccdc127	499.289	-0.0562746	0.957137	N	Ccdc127	804.645	0.0539731	0.865139	N	0.104241	0.941572	N	NN	N	NA	NA	Ccdc127	626.682	0.151079	0.332187	N	0.194989	0.122829	N	0.116528	0.436785	N	0.320003	0.00372614	U	NNNU	U	NA	NA	Ccdc127	501.313	0.25007	0.165794	N	(+13288)	Ccdc127	264.774	-0.116371	0.649829	N	NA	NA	(+13257)	(+13617)	NA	NA	Ccdc127	1248.52	-0.00537536	0.993525	N	Ccdc127	606.009	0.107284	0.512135	N	-0.0362018	0.841283	N	NN	N		Ccdc127	0	0	0	1	0	0	0	0	1		Ccdc127	0	0	0	0	0	0	0	0	0
Ccdc149	289.445	0.127358	0.806887	N	-0.190537	0.418701	N	NN	N	Ccdc149	207.682	-0.107001	0.864924	N	Ccdc149	80.1166	0.134143	0.787338	N	0.0734361	0.984615	N	NN	N	(+11420), (+22254)	(+11428)	Ccdc149	4.48483	-0.533966	NA	N	-0.232331	0.834586	N	0.348823	0.759646	N	0.283728	0.78971	N	NNNN	N	NA	NA	Ccdc149	79.6892	-0.316804	0.417471	N	NA	Ccdc149	55.4176	1.23261	0.000290592	U	NA	NA	NA	NA	NA	NA	Ccdc149	33.6961	0.0724918	0.947102	N	Ccdc149	58.01	-0.0743306	0.859422	N	-0.201543	0.552325	N	NN	N		Ccdc149	0	0	0	0	0	1	0	0	1		Ccdc149	0	0	0	0	0	0	0	0	0
Ccdc157	1052	0.356609	0.0116733	U	-0.00417129	0.990007	N	UN	U	Ccdc157	160.296	-0.0476034	0.988746	N	Ccdc157	154.829	0.313637	0.448361	N	0.361481	0.739312	N	NN	N	NA	NA	Ccdc157	26.065	-0.138773	0.827643	N	0.00320003	0.995502	N	-0.265482	0.608106	N	0.104943	0.845591	N	NNNN	N	NA	NA	Ccdc157	242.495	0.190475	0.486442	N	(+4523), (+5542)	Ccdc157	188.16	-0.616299	0.000613561	D	NA	NA	(+8523), (+25035)	NA	NA	NA	Ccdc157	166.094	-0.158978	0.829001	N	Ccdc157	134.879	0.0498215	0.885497	N	-0.170993	0.527556	N	NN	N		Ccdc157	1	0	0	0	0	0	0	0	1		Ccdc157	0	0	0	0	0	-1	0	0	-1
Ccdc184	42.135	-0.0361996	0.989175	N	-0.135152	0.83143	N	NN	N	Ccdc184	349.558	0.0167965	0.996302	N	Ccdc184	288.428	1.13559	0.0275615	U	1.01979	0.155307	N	UN	U	(-604), (+2686), (+13610)	(+2731), (+13521)	Ccdc184	0.28257	-0.124978	NA	N	-0.0703009	NA	N	-0.384157	NA	N	1.21537	NA	N	NNNN	N	(+13765)	(+13561)	Ccdc184	14.7097	-1.35969	0.101286	N	(+13502), (+14621)	Ccdc184	NA	NA	NA	NA	NA	NA	(+13340), (+13719)	(+13384), (+13728)	NA	NA	Ccdc184	2.04951	0.522891	NA	N	Ccdc184	2.64489	-0.319121	NA	N	0.639009	NA	N	NN	N		Ccdc184	0	0	1	0	0	0	0	0	1		Ccdc184	0	0	0	0	0	0	0	0	0
Ccdc189	148.387	0.126686	0.873491	N	0.153846	0.598595	N	NN	N	Ccdc189	18.7934	-0.429524	0.800851	N	Ccdc189	49.4313	-0.238551	0.744981	N	-0.436715	0.841343	N	NN	N	NA	NA	Ccdc189	23.6742	1.04704	0.0142035	U	0.969829	0.0149044	U	0.948887	0.0208429	U	0.224428	0.698297	N	UUUN	U	NA	NA	Ccdc189	30.9516	0.40754	0.494022	N	NA	Ccdc189	6.56536	-0.815753	0.502227	N	NA	NA	(+14270)	NA	NA	NA	Ccdc189	41.6203	0.515332	0.376361	N	Ccdc189	45.3795	-0.1601	0.701103	N	-1.11442	9.14e-05	D	ND	D		Ccdc189	0	0	0	1	0	0	0	0	1		Ccdc189	0	0	0	0	0	0	0	-1	-1
Ccdc3	35.7145	0.3212	0.805751	N	0.839666	0.0342237	U	NU	U	Ccdc3	3.07546	0.164747	NA	N	Ccdc3	107.028	-0.187225	0.77412	N	-0.355537	0.865964	N	NN	N	(+28226)	NA	Ccdc3	593.501	-0.14308	0.638633	N	-0.0878767	0.747321	N	-0.170593	0.509289	N	-0.383598	0.0548394	N	NNNN	N	NA	NA	Ccdc3	40.7576	0.692377	0.14109	N	(-23561)	Ccdc3	6.70562	0.110501	0.954685	N	NA	NA	(-6220)	(-6193)	NA	NA	Ccdc3	156.347	0.234702	0.789525	N	Ccdc3	858.72	0.171452	0.536768	N	-0.0532987	0.86176	N	NN	N		Ccdc3	1	0	0	0	0	0	0	0	1		Ccdc3	0	0	0	0	0	0	0	0	0
Ccdc32	688.972	0.0511737	0.938959	N	0.0686425	0.785616	N	NN	N	Ccdc32	435.328	-0.130646	0.604728	N	Ccdc32	202.322	0.13236	0.792736	N	0.0615216	0.987853	N	NN	N	NA	NA	Ccdc32	73.3788	0.512119	0.0451061	U	0.439896	0.0658371	N	0.221442	0.468472	N	-0.266836	0.345838	N	UNNN	U	NA	NA	Ccdc32	140.098	0.000800514	0.999064	N	(+13559)	Ccdc32	43.604	-0.0432166	0.950575	N	NA	NA	NA	(+22326)	NA	NA	Ccdc32	194.957	-0.0483951	0.941476	N	Ccdc32	205.355	0.105788	0.686684	N	-0.1005	0.680896	N	NN	N		Ccdc32	0	0	0	1	0	0	0	0	1		Ccdc32	0	0	0	0	0	0	0	0	0
Ccdc40	752.44	0.610019	2.91e-05	U	-0.176267	0.43323	N	UN	U	Ccdc40	25.7349	-0.199297	0.966709	N	Ccdc40	39.8933	-0.264632	0.677685	N	-0.324657	0.902651	N	NN	N	NA	NA	Ccdc40	0.851548	0.146725	NA	N	-0.492659	NA	N	-1.40476	NA	N	0.335877	NA	N	NNNN	N	NA	NA	Ccdc40	2.45603	-4.73671	NA	N	NA	Ccdc40	2.91453	-1.37633	0.461246	N	NA	NA	NA	NA	NA	NA	Ccdc40	2.0445	2.22572	NA	N	Ccdc40	4.58477	0.206535	NA	N	0.199388	0.889197	N	NN	N		Ccdc40	1	0	0	0	0	0	0	0	1		Ccdc40	0	0	0	0	0	0	0	0	0
Ccdc47	2219.31	0.168951	0.250688	N	0.0621899	0.742509	N	NN	N	Ccdc47	828.042	-0.0519055	0.953798	N	Ccdc47	464.308	-0.189927	0.510497	N	0.0215926	0.993257	N	NN	N	(-375), (+16205), (+22665)	(+22516)	Ccdc47	752.75	0.0725498	0.693862	N	0.212636	0.0800682	N	0.282213	0.0136172	U	-0.248684	0.0324067	D	NNUD	U	(+22539)	(+22531)	Ccdc47	709.852	0.128636	0.601616	N	NA	Ccdc47	752.677	-0.00338026	0.988479	N	NA	NA	(-139), (+22629)	(-72), (+694), (+3673), (+22547)	NA	NA	Ccdc47	1541.89	0.0802366	0.812574	N	Ccdc47	2006.45	0.215552	0.141134	N	0.0180363	0.926133	N	NN	N		Ccdc47	0	0	0	1	0	0	0	0	1		Ccdc47	0	0	0	0	0	0	0	0	0
Ccdc58	221.726	0.200338	0.567671	N	0.0725362	0.823732	N	NN	N	Ccdc58	42.3341	0.10927	0.979314	N	Ccdc58	40.0228	0.0945764	0.914766	N	0.336647	0.909577	N	NN	N	(-25)	NA	Ccdc58	109.873	0.0851179	0.826429	N	0.264689	0.286452	N	0.391258	0.0932175	N	0.390962	0.0767409	N	NNNN	N	NA	NA	Ccdc58	69.5811	0.301438	0.499039	N	NA	Ccdc58	134.429	-0.0956625	0.787976	N	NA	NA	(+53), (+579), (+16374)	(+16355)	NA	NA	Ccdc58	102.187	0.278024	0.662919	N	Ccdc58	145.632	0.0225682	0.947263	N	0.43374	0.0237319	U	NU	U		Ccdc58	0	0	0	0	0	0	0	1	1		Ccdc58	0	0	0	0	0	0	0	0	0
Ccdc66	165.41	0.083382	0.939494	N	-0.0436033	0.93069	N	NN	N	Ccdc66	79.9294	0.0931246	0.976011	N	Ccdc66	126.585	-0.420153	0.131334	N	-0.0725147	0.981148	N	NN	N	(-18)	NA	Ccdc66	80.0314	-0.420811	0.301352	N	-0.254201	0.512439	N	-0.0204065	0.97193	N	-0.194315	0.633404	N	NNNN	N	NA	NA	Ccdc66	84.1438	0.26112	0.503957	N	NA	Ccdc66	44.4502	0.771114	0.0337487	U	NA	NA	(-28)	NA	NA	NA	Ccdc66	451.625	0.0849758	0.921868	N	Ccdc66	225.385	-0.172108	0.443537	N	-0.0266876	0.919981	N	NN	N		Ccdc66	0	0	0	0	0	1	0	0	1		Ccdc66	0	0	0	0	0	0	0	0	0
Ccdc69	16.7473	0.0525392	0.990217	N	0.479029	0.628552	N	NN	N	Ccdc69	1.35254	-0.411053	NA	N	Ccdc69	3.77428	-0.487893	NA	N	-0.197561	NA	N	NN	N	(-19740)	NA	Ccdc69	299.407	-0.435181	0.0353212	D	-1.16061	8.62e-13	D	-1.31826	6.65e-16	D	-0.669178	7.14e-05	D	DDDD	D	NA	NA	Ccdc69	112.911	1.776	4.11e-13	U	(-1279), (-827)	Ccdc69	3.17145	4.15563	0.0274869	N	NA	NA	(-19943), (-19362), (-18359), (-15184), (-10288), (+684), (+14874)	(-19875), (-19306), (-18357), (-15191), (-10279), (-9158), (+744)	NA	NA	Ccdc69	21.1954	0.437876	0.606734	N	Ccdc69	578.095	-0.712211	5.08e-10	D	0.224416	0.0991623	N	DN	D		Ccdc69	0	0	0	0	1	0	0	0	1		Ccdc69	0	0	0	-1	0	0	0	-1	-2
Ccdc85a	254.544	-0.057064	0.962975	N	0.398539	0.0942285	N	NN	N	Ccdc85a	657.951	-0.157864	0.325779	N	Ccdc85a	588.328	0.122332	0.856331	N	0.431855	0.744583	N	NN	N	(-361), (+534)	NA	Ccdc85a	100.855	-0.137937	0.705103	N	-0.137678	0.646529	N	0.478813	0.0363766	U	-0.477514	0.0419451	D	NNUD	U	NA	NA	Ccdc85a	238.316	-0.277554	0.34466	N	NA	Ccdc85a	NA	NA	NA	NA	NA	NA	NA	NA	NA	NA	Ccdc85a	710.892	-0.340471	0.48215	N	Ccdc85a	158.765	0.102244	0.77628	N	-0.568742	0.0178904	D	ND	D		Ccdc85a	0	0	0	1	0	0	0	0	1		Ccdc85a	0	0	0	0	0	0	0	-1	-1
Ccdc91	420.081	0.0234129	0.981739	N	0.0517475	0.844667	N	NN	N	Ccdc91	144.405	0.0733721	0.956444	N	Ccdc91	123.2	0.24093	0.689788	N	0.227399	0.941572	N	NN	N	NA	NA	Ccdc91	198.321	-0.0839334	0.813038	N	-0.0481895	0.87173	N	0.169246	0.52443	N	0.0819053	0.774869	N	NNNN	N	NA	NA	Ccdc91	131.513	0.362648	0.239421	N	NA	Ccdc91	220.281	0.448808	0.0150876	U	NA	NA	(-95), (+517)	NA	NA	NA	Ccdc91	1443.42	0.237236	0.421059	N	Ccdc91	649.615	-0.192787	0.287623	N	0.142254	0.426841	N	NN	N		Ccdc91	0	0	0	0	0	1	0	0	1		Ccdc91	0	0	0	0	0	0	0	0	0
Ccdc92	597.22	0.0378676	0.963935	N	0.100473	0.689453	N	NN	N	Ccdc92	210.598	-0.063271	0.979314	N	Ccdc92	694.486	0.401405	0.030811	U	0.228148	0.673056	N	UN	U	(+46)	NA	Ccdc92	4.53868	-0.193204	NA	N	-0.142335	0.908997	N	0.313256	0.811535	N	0.142713	0.915219	N	NNNN	N	NA	NA	Ccdc92	8.09148	0.020184	0.991814	N	(-121)	Ccdc92	5.40193	0.665952	0.66608	N	NA	NA	(-133)	NA	NA	NA	Ccdc92	13.2722	-0.395224	0.756296	N	Ccdc92	30.2637	0.122755	0.852539	N	0.447752	0.35829	N	NN	N		Ccdc92	0	0	1	0	0	0	0	0	1		Ccdc92	0	0	0	0	0	0	0	0	0
Ccdc93	1223.06	0.154649	0.646518	N	-0.0367687	0.91819	N	NN	N	Ccdc93	444.407	0.00799873	0.996302	N	Ccdc93	163.953	0.0994605	0.842388	N	0.0706454	0.984231	N	NN	N	(+345), (+16394)	(+16299)	Ccdc93	65.8566	0.107867	0.818475	N	0.202951	0.544068	N	0.120828	0.774041	N	0.519719	0.048108	U	NNNU	U	NA	NA	Ccdc93	413.302	0.301825	0.121035	N	(+560)	Ccdc93	208.424	-0.00996466	0.979671	N	NA	NA	(+112), (+816)	(+800)	NA	NA	Ccdc93	379.917	-0.0599794	0.944272	N	Ccdc93	338.831	0.24429	0.245237	N	0.272993	0.153104	N	NN	N		Ccdc93	0	0	0	1	0	0	0	0	1		Ccdc93	0	0	0	0	0	0	0	0	0
Ccdc96	451.059	0.449889	0.0196539	U	0.0151319	0.969738	N	UN	U	Ccdc96	18.1182	0.409831	0.924687	N	Ccdc96	26.3282	-0.243516	0.798103	N	-0.260832	0.954259	N	NN	N	NA	NA	Ccdc96	6.14619	-0.0881139	0.952818	N	-0.175953	0.863696	N	-0.446002	0.675199	N	-0.771533	0.381693	N	NNNN	N	NA	NA	Ccdc96	6.74541	-0.329086	0.851433	N	NA	Ccdc96	4.32364	0.290731	0.878087	N	NA	NA	(-26)	(+49), (+28803)	NA	NA	Ccdc96	9.21542	-0.726554	0.549715	N	Ccdc96	7.18009	0.653723	NA	N	-0.0650335	0.956734	N	NN	N		Ccdc96	1	0	0	0	0	0	0	0	1		Ccdc96	0	0	0	0	0	0	0	0	0
Ccl11	NA	NA	NA	NA	NA	NA	NA	NA	NA	Ccl11	0.238288	1.09047	NA	N	Ccl11	0.669601	1.46723	NA	N	-1.39158	NA	N	NN	N	(+9065)	NA	Ccl11	241.688	0.305266	0.365086	N	0.206425	0.511926	N	-0.136817	0.715398	N	-0.357294	0.199315	N	NNNN	N	NA	NA	Ccl11	10.7801	-0.301517	0.797421	N	NA	Ccl11	0.165135	-0.870023	NA	N	NA	NA	NA	NA	NA	NA	Ccl11	411.274	0.790068	0.0459066	U	Ccl11	567.527	-0.330452	0.2392	N	-0.48121	0.0448903	D	ND	D		Ccl11	0	0	0	0	0	0	1	0	1		Ccl11	0	0	0	0	0	0	0	-1	-1
Ccl22	0.269544	0	NA	N	0.233879	NA	N	NN	N	Ccl22	0.628153	0.822154	NA	N	Ccl22	1.68063	-0.808205	NA	N	0.0372912	NA	N	NN	N	NA	NA	Ccl22	0.603564	1.60294	NA	N	2.23972	NA	N	0.337185	NA	N	0.0641625	NA	N	NNNN	N	NA	NA	Ccl22	1.86848	0.488303	NA	N	NA	Ccl22	1.60674	0.658764	NA	N	NA	NA	NA	NA	NA	NA	Ccl22	2.13776	-1.30279	NA	N	Ccl22	388.995	0.700213	0.0411127	U	0.590421	0.0753227	N	UN	U		Ccl22	0	0	0	0	0	0	0	1	1		Ccl22	0	0	0	0	0	0	0	0	0
Ccl24	NA	NA	NA	NA	NA	NA	NA	NA	NA	Ccl24	NA	NA	NA	NA	Ccl24	2.75678	-1.26567	NA	N	-1.60058	NA	N	NN	N	(-9688)	NA	Ccl24	8.07949	0.506051	0.624511	N	0.184693	0.854879	N	-0.0798701	0.951909	N	0.582481	0.484193	N	NNNN	N	NA	NA	Ccl24	6.0623	-0.290501	0.884422	N	(+6144)	Ccl24	16.0836	3.53072	1.31e-06	U	NA	NA	NA	NA	NA	NA	Ccl24	14.8634	1.23752	0.235422	N	Ccl24	70.9512	-0.819001	0.0772432	N	-0.680254	0.128238	N	NN	N		Ccl24	0	0	0	0	0	1	0	0	1		Ccl24	0	0	0	0	0	0	0	0	0
Ccl27a	15.9062	0.372655	0.87519	N	0.29223	0.766482	N	NN	N	Ccl27a	18.4854	0.155995	0.977902	N	Ccl27a	48.8132	0.101767	0.924903	N	0.319955	0.941572	N	NN	N	NA	NA	Ccl27a	18.7066	0.246857	0.709488	N	0.0438309	0.946793	N	0.128143	0.858501	N	0.384734	0.439897	N	NNNN	N	NA	NA	Ccl27a	11.9256	-0.622285	0.56044	N	NA	Ccl27a	29.2332	-0.754871	0.12247	N	NA	NA	NA	NA	NA	NA	Ccl27a	16.6237	0.167918	0.902622	N	Ccl27a	128.45	0.124348	0.742751	N	0.539521	0.0316371	U	NU	U		Ccl27a	0	0	0	0	0	0	0	1	1		Ccl27a	0	0	0	0	0	0	0	0	0
Ccl5	7.78469	0.661081	NA	N	-0.196487	NA	N	NN	N	Ccl5	0.0961431	-0.90171	NA	N	Ccl5	0.668223	2.62103	NA	N	1.50841	NA	N	NN	N	NA	NA	Ccl5	6.52115	0.195055	0.904316	N	0.227453	0.848083	N	0.390815	0.756044	N	0.422039	0.702547	N	NNNN	N	NA	NA	Ccl5	2.83955	2.99545	0.25539	N	NA	Ccl5	5.64987	1.79465	0.107154	N	NA	NA	(-4223)	(-4208)	NA	NA	Ccl5	2.9601	1.7766	NA	N	Ccl5	1068.74	0.684376	0.0134391	U	0.664315	0.0106744	U	UU	U		Ccl5	0	0	0	0	0	0	0	1	1		Ccl5	0	0	0	0	0	0	0	0	0
Ccn2	14309.6	-0.224599	0.20083	N	-0.148212	0.427387	N	NN	N	Ccn2	272.725	0.220928	0.778455	N	Ccn2	285.47	0.921513	0.166746	N	0.86252	0.527423	N	NN	N	NA	NA	Ccn2	48.4566	-0.176018	0.760214	N	-0.496036	0.205528	N	-0.858002	0.0186781	D	-0.56766	0.130145	N	NNDN	D	NA	NA	Ccn2	1878.65	-0.653647	0.575803	N	NA	Ccn2	100.394	1.16643	9.83e-05	U	NA	NA	NA	NA	NA	NA	Ccn2	1133.16	0.206449	0.813659	N	Ccn2	NA	NA	NA	NA	NA	NA	NA	NA	NA		Ccn2	0	0	0	0	0	1	0	0	1		Ccn2	0	0	0	-1	0	0	0	0	-1
Ccn4	312.835	-0.0213745	0.990217	N	0.0830056	0.880985	N	NN	N	Ccn4	12.8428	0.179885	0.98452	N	Ccn4	32.0105	1.61013	0.147582	N	0.952093	0.8367	N	NN	N	NA	NA	Ccn4	3.23331	0.375304	NA	N	-0.36959	0.783041	N	-0.665527	0.649802	N	-0.915498	0.469161	N	NNNN	N	NA	NA	Ccn4	109.304	-0.152544	0.822479	N	NA	Ccn4	12.8429	0.692549	0.447795	N	NA	NA	NA	NA	NA	NA	Ccn4	12.3678	1.74431	0.00764395	U	Ccn4	NA	NA	NA	NA	NA	NA	NA	NA	NA		Ccn4	0	0	0	0	0	0	1	0	1		Ccn4	0	0	0	0	0	0	0	0	0
Ccn5	1358.69	0.210877	0.611696	N	0.573767	0.000474104	U	NU	U	Ccn5	10.8354	0.172388	0.988311	N	Ccn5	0.790107	0.441283	NA	N	1.07333	NA	N	NN	N	NA	NA	Ccn5	4.50971	2.48029	NA	N	2.57047	0.0176504	N	1.77802	0.161051	N	1.55138	0.218968	N	NNNN	N	NA	NA	Ccn5	88.2521	0.834786	0.100997	N	NA	Ccn5	2.59847	0.0962756	0.970466	N	NA	NA	NA	NA	NA	NA	Ccn5	37.1618	-0.0489044	0.978888	N	Ccn5	NA	NA	NA	NA	NA	NA	NA	NA	NA		Ccn5	1	0	0	0	0	0	0	0	1		Ccn5	0	0	0	0	0	0	0	0	0
Ccnb2	530.3	-0.433416	0.0258056	D	-0.228676	0.399023	N	DN	D	Ccnb2	10.7883	-0.106036	0.992418	N	Ccnb2	43.3969	-0.312542	0.546312	N	-0.608743	0.451789	N	NN	N	NA	NA	Ccnb2	4.55829	0.0164628	NA	N	-0.651412	0.520888	N	-0.343209	0.78736	N	-0.151793	0.903448	N	NNNN	N	NA	NA	Ccnb2	4.72196	3.79298	0.0281736	N	NA	Ccnb2	11.2039	1.76324	0.0175031	U	NA	NA	(+28849)	NA	NA	NA	Ccnb2	2.57071	3.52844	NA	N	Ccnb2	40.1147	0.35875	0.659508	N	0.320656	0.671746	N	NN	N		Ccnb2	0	0	0	0	0	1	0	0	1		Ccnb2	-1	0	0	0	0	0	0	0	-1
Ccnc	561.058	0.169651	0.400715	N	-0.0853521	0.67459	N	NN	N	Ccnc	283.108	-0.134076	0.879193	N	Ccnc	371.434	-0.310354	0.258416	N	-0.00694897	0.998224	N	NN	N	(+27421)	NA	Ccnc	210.257	-0.396039	0.216829	N	-0.445677	0.101215	N	-0.336734	0.255803	N	-0.387661	0.157226	N	NNNN	N	NA	NA	Ccnc	66.0141	0.472697	0.273073	N	NA	Ccnc	138.551	0.507654	0.0229573	U	NA	NA	(-35)	NA	NA	NA	Ccnc	147.776	0.255406	0.616613	N	Ccnc	313.732	-0.164297	0.49088	N	-0.290053	0.141785	N	NN	N		Ccnc	0	0	0	0	0	1	0	0	1		Ccnc	0	0	0	0	0	0	0	0	0
Ccnd3	1771.96	-0.116586	0.686755	N	0.0690999	0.759437	N	NN	N	Ccnd3	167.401	-0.0258156	0.993642	N	Ccnd3	180.597	-0.0624206	0.892352	N	-0.126415	0.948353	N	NN	N	(+3086)	NA	Ccnd3	320.884	0.0707046	0.842575	N	0.290736	0.177992	N	-0.00289267	0.994517	N	-0.0545674	0.857115	N	NNNN	N	NA	NA	Ccnd3	489.361	0.411983	0.0179895	U	NA	Ccnd3	368.708	-0.43276	0.008025	D	NA	NA	(-2612), (+13), (+3224), (+6241), (+18812), (+23946)	(+81), (+3101), (+3399), (+18808)	NA	NA	Ccnd3	245.64	0.264976	0.700152	N	Ccnd3	1440.38	-0.135093	0.42268	N	-0.368912	0.00323566	D	ND	D		Ccnd3	0	0	0	0	1	0	0	0	1		Ccnd3	0	0	0	0	0	-1	0	-1	-2
Ccnd3-ps	290.272	-0.102382	0.872214	N	0.029204	0.943737	N	NN	N	Ccnd3-ps	33.9015	0.118748	0.979314	N	Ccnd3-ps	16.0444	0.254257	NA	N	-0.0631479	0.993257	N	NN	N	NA	NA	Ccnd3-ps	24.6972	0.102639	0.878364	N	0.343906	0.41272	N	-0.103475	0.869232	N	0.0905101	0.870946	N	NNNN	N	NA	NA	Ccnd3-ps	183.464	0.796502	0.000101481	U	NA	Ccnd3-ps	51.5558	-0.132734	0.824744	N	NA	NA	NA	NA	NA	NA	Ccnd3-ps	88.0888	-0.251569	0.82076	N	Ccnd3-ps	40.2971	0.110796	0.857907	N	-0.208798	0.696704	N	NN	N		Ccnd3-ps	0	0	0	0	1	0	0	0	1		Ccnd3-ps	0	0	0	0	0	0	0	0	0
Ccne1	149.779	-0.154973	0.848136	N	-0.0597048	0.90536	N	NN	N	Ccne1	24.1719	0.112629	0.98452	N	Ccne1	42.2473	0.550049	0.603098	N	0.1945	0.982911	N	NN	N	(+211)	NA	Ccne1	10.4315	0.338741	0.691631	N	-0.0633147	0.942152	N	0.750222	0.219406	N	0.649992	0.277986	N	NNNN	N	NA	NA	Ccne1	5.51554	2.92596	0.035457	N	(+13765)	Ccne1	25.586	1.53363	0.00192512	U	NA	NA	(-609), (+22573)	(-2133), (-537)	NA	NA	Ccne1	10.2209	0.601965	0.732382	N	Ccne1	83.76	-0.0688559	0.862766	N	-0.278948	0.349642	N	NN	N		Ccne1	0	0	0	0	0	1	0	0	1		Ccne1	0	0	0	0	0	0	0	0	0
Ccne2	140.871	0.215557	0.65181	N	-0.143603	0.676178	N	NN	N	Ccne2	61.0363	-0.130737	0.956102	N	Ccne2	60.6553	-0.403318	0.409858	N	-0.13498	0.970111	N	NN	N	(-20)	NA	Ccne2	12.6073	-0.364172	0.661864	N	0.161148	0.825718	N	1.23662	0.00821289	U	-0.691113	0.278772	N	NNUN	U	NA	NA	Ccne2	16.4826	0.939652	0.227081	N	NA	Ccne2	19.5826	0.318832	0.697737	N	(-24651), (-20540), (-15585)	NA	(-29919), (-210), (+984)	(-29924), (-15043)	NA	NA	Ccne2	72.3992	0.182998	0.840495	N	Ccne2	39.1771	0.230708	0.698859	N	-0.630699	0.18177	N	NN	N		Ccne2	0	0	0	1	0	0	0	0	1		Ccne2	0	0	0	0	0	0	0	0	0
Ccng1	3356.68	-0.0836784	0.636772	N	-0.0465368	0.75278	N	NN	N	Ccng1	1766.27	0.128045	0.914388	N	Ccng1	526.041	0.0942638	0.879644	N	0.272647	0.89416	N	NN	N	NA	NA	Ccng1	3103.07	-0.288444	0.198403	N	-0.150374	0.500967	N	0.0227951	0.943969	N	-0.142524	0.524252	N	NNNN	N	NA	NA	Ccng1	11522.3	0.364372	0.0151986	U	(+21419)	Ccng1	367.811	-0.375525	0.0212702	D	NA	NA	(+21402)	NA	NA	NA	Ccng1	20090.7	0.237704	0.533598	N	Ccng1	2693.57	-0.585228	0.0835628	N	-0.32021	0.37016	N	NN	N		Ccng1	0	0	0	0	1	0	0	0	1		Ccng1	0	0	0	0	0	-1	0	0	-1
Ccnk	1005.75	-0.0684873	0.883304	N	0.0167004	0.95725	N	NN	N	Ccnk	237.908	0.0185615	0.992574	N	Ccnk	376.879	0.0236107	0.962363	N	-0.0873845	0.97044	N	NN	N	(+15203), (+24544)	NA	Ccnk	191.039	0.260029	0.304598	N	0.449295	0.019753	U	0.18265	0.470377	N	0.36631	0.0633201	N	NUNN	U	NA	NA	Ccnk	200.1	0.273995	0.30037	N	NA	Ccnk	374.442	-0.21826	0.249015	N	NA	NA	(+23)	NA	NA	NA	Ccnk	1095.91	-0.326183	0.465208	N	Ccnk	582.725	0.114862	0.670454	N	0.128735	0.592547	N	NN	N		Ccnk	0	0	0	1	0	0	0	0	1		Ccnk	0	0	0	0	0	0	0	0	0
Ccnq	423.893	0.0265452	0.981638	N	0.176396	0.437996	N	NN	N	Ccnq	89.891	0.0334061	0.993642	N	Ccnq	129.33	-0.0638807	0.900089	N	-0.149227	0.945898	N	NN	N	NA	NA	Ccnq	186.03	0.0245333	0.944546	N	0.289286	0.102661	N	0.256265	0.175649	N	0.545585	0.000273395	U	NNNU	U	NA	NA	Ccnq	166.386	-0.387132	0.118165	N	NA	Ccnq	39.6475	0.129312	0.835517	N	NA	NA	NA	NA	NA	NA	Ccnq	287.654	-0.178416	0.686558	N	Ccnq	NA	NA	NA	NA	NA	NA	NA	NA	NA		Ccnq	0	0	0	1	0	0	0	0	1		Ccnq	0	0	0	0	0	0	0	0	0
Ccnt2	894.208	0.0531594	0.942432	N	-0.16597	0.452811	N	NN	N	Ccnt2	441.836	-0.0563042	0.969839	N	Ccnt2	1011.38	-0.10937	0.665987	N	-0.0555305	0.97564	N	NN	N	NA	NA	Ccnt2	503.157	0.266526	0.219569	N	0.266176	0.158043	N	0.336859	0.0616808	N	0.0608966	0.810598	N	NNNN	N	NA	NA	Ccnt2	753.16	-0.0501857	0.845477	N	NA	Ccnt2	641.809	0.0295293	0.90324	N	NA	NA	(-23363), (-113), (+15484)	(-26530), (-23365), (-18220), (+2332)	NA	(-23342)	Ccnt2	613.035	-0.141304	0.808713	N	Ccnt2	833.056	0.323286	0.0151455	U	0.0754634	0.658299	N	UN	U		Ccnt2	0	0	0	0	0	0	0	1	1		Ccnt2	0	0	0	0	0	0	0	0	0
Ccnyl1	239.388	0.212499	0.456706	N	-0.0687972	0.82832	N	NN	N	Ccnyl1	67.1218	-0.0971907	0.973942	N	Ccnyl1	70.6268	-0.768806	0.074436	N	-0.285779	0.910234	N	NN	N	(-7312)	(-8793)	Ccnyl1	48.4954	-0.0284828	0.957782	N	-0.182438	0.575779	N	0.0407009	0.930514	N	-0.123092	0.72577	N	NNNN	N	NA	NA	Ccnyl1	109.331	0.554005	0.0460775	U	NA	Ccnyl1	31.7789	0.752269	0.120059	N	NA	NA	(-437)	(-8810)	NA	NA	Ccnyl1	182.558	0.152399	0.779663	N	Ccnyl1	320.509	-0.174919	0.415062	N	0.001202	0.996023	N	NN	N		Ccnyl1	0	0	0	0	1	0	0	0	1		Ccnyl1	0	0	0	0	0	0	0	0	0
Ccp110	758.88	0.216044	0.659021	N	-0.11077	0.785616	N	NN	N	Ccp110	371.91	-0.211353	0.30617	N	Ccp110	425.646	-0.0958217	0.764559	N	0.0812717	0.962732	N	NN	N	(-6722)	(-6651)	Ccp110	68.8435	0.540186	0.0660281	N	0.211544	0.518437	N	0.475414	0.0892371	N	0.533426	0.0380573	U	NNNU	U	(-6542)	(-6638)	Ccp110	77.017	-0.267325	0.512027	N	(-6626)	Ccp110	110.55	-0.619812	0.0141849	D	(-6635)	(-6667)	(-6621), (-4401), (-11), (+2495)	(-6653), (+2509)	NA	NA	Ccp110	81.238	0.19448	0.862777	N	Ccp110	119.967	0.345543	0.18094	N	0.309534	0.212599	N	NN	N		Ccp110	0	0	0	1	0	0	0	0	1		Ccp110	0	0	0	0	0	-1	0	0	-1
Ccr10	4.27642	-1.26874	NA	N	0.705662	NA	N	NN	N	Ccr10	0.813326	0.491627	NA	N	Ccr10	0.699868	1.30965	NA	N	2.81381	NA	N	NN	N	(-494), (+2199), (+3894)	(-430)	Ccr10	11.2596	1.21991	0.128695	N	2.3418	5.9e-05	U	1.78679	0.00505681	U	1.62325	0.0102928	U	NUUU	U	NA	NA	Ccr10	2.07547	-0.167685	NA	N	(+3738)	Ccr10	3.90395	-0.434497	0.827932	N	NA	NA	(+1712), (+2164)	NA	NA	NA	Ccr10	0.332248	-0.913595	NA	N	Ccr10	11.0413	-0.393522	0.622346	N	0.353006	0.612559	N	NN	N		Ccr10	0	0	0	1	0	0	0	0	1		Ccr10	0	0	0	0	0	0	0	0	0
Ccr2	0.206985	0.753101	NA	N	-1.63337	NA	N	NN	N	Ccr2	0.149674	0.637146	NA	N	Ccr2	2.05925	-0.649304	NA	N	-0.214359	NA	N	NN	N	NA	NA	Ccr2	24.4361	0.592151	0.415069	N	-0.54796	0.409361	N	-0.955023	0.130815	N	0.321418	0.647117	N	NNNN	N	NA	NA	Ccr2	68.14	1.63785	0.213939	N	NA	Ccr2	24.4916	1.6923	0.000396299	U	NA	NA	NA	NA	NA	NA	Ccr2	40.2058	0.620907	0.679217	N	Ccr2	258.873	-0.501979	0.266862	N	-0.229158	0.639107	N	NN	N		Ccr2	0	0	0	0	0	1	0	0	1		Ccr2	0	0	0	0	0	0	0	0	0
Ccr7	0.13443	0	NA	N	-1.58134	NA	N	NN	N	Ccr7	NA	NA	NA	NA	Ccr7	0.88658	-1.55163	NA	N	-1.92755	NA	N	NN	N	(-28261), (-25398), (-10408)	(-28185), (-10307)	Ccr7	2.23501	-0.368411	NA	N	-1.59433	NA	N	-0.94859	0.545127	N	-0.697704	0.628327	N	NNNN	N	(+13035)	NA	Ccr7	5.58295	-0.270363	0.891683	N	NA	Ccr7	6.33999	0.664503	0.637948	N	NA	NA	(-22210), (-5320), (+13283), (+15604), (+26732)	(+13309), (+15618)	NA	NA	Ccr7	0.617209	1.21046	NA	N	Ccr7	523.02	0.56192	0.141703	N	0.750015	0.0226804	U	NU	U		Ccr7	0	0	0	0	0	0	0	1	1		Ccr7	0	0	0	0	0	0	0	0	0
Ccs	743.458	0.0315419	0.977796	N	0.214366	0.349869	N	NN	N	Ccs	65.3718	0.133924	0.956444	N	Ccs	19.812	0.584831	NA	N	0.230752	0.979468	N	NN	N	(+27409)	NA	Ccs	46.0372	0.436725	0.395157	N	0.47264	0.275193	N	0.895177	0.0163125	U	1.05824	0.00217393	U	NNUU	U	NA	NA	Ccs	57.527	-0.284217	0.58432	N	(+9974)	Ccs	1018.31	0.0285467	0.908437	N	NA	(+3073)	(+768), (+3062), (+9981), (+18507), (+21891)	(-39), (+21974)	NA	(+767)	Ccs	274.178	0.199068	0.825358	N	Ccs	195.672	0.0398675	0.904842	N	0.265425	0.242913	N	NN	N		Ccs	0	0	0	1	0	0	0	0	1		Ccs	0	0	0	0	0	0	0	0	0
Ccser2	1858.42	-0.124256	0.702095	N	-0.185623	0.285789	N	NN	N	Ccser2	1750.88	-0.14228	0.423297	N	Ccser2	2118.1	-0.0260744	0.916662	N	0.0895716	0.919158	N	NN	N	(+241), (+11262), (+16208), (+25822)	(+16317)	Ccser2	1287.86	-0.349538	0.100195	N	-0.542707	0.00160725	D	-0.521152	0.00239033	D	-0.0232673	0.939085	N	NDDN	D	NA	NA	Ccser2	1923.9	0.169353	0.345536	N	(+11275)	Ccser2	644.55	0.783492	1.36e-10	U	(+11237)	(+11280)	(-21317), (-2723), (-174), (+11207)	(-21322), (-2732), (-246), (+3724), (+6099), (+10753), (+11192), (+17680)	NA	NA	Ccser2	5879.85	-0.068048	0.936136	N	Ccser2	960.366	-0.306169	0.0075076	D	-0.522129	1.22e-07	D	DD	D		Ccser2	0	0	0	0	0	1	0	0	1		Ccser2	0	0	0	-1	0	0	0	-1	-2
Cd14	257.095	-0.0797722	0.942432	N	-0.491746	0.0468798	D	ND	D	Cd14	5.07433	-0.585588	NA	N	Cd14	22.9871	-0.415559	0.613636	N	-0.153327	0.98281	N	NN	N	NA	NA	Cd14	52.851	-0.248385	0.534804	N	-0.466635	0.120484	N	-0.155711	0.703759	N	-0.342825	0.277325	N	NNNN	N	NA	NA	Cd14	50.5306	0.807934	0.0757082	N	NA	Cd14	23.3943	1.62537	0.00240842	U	NA	NA	(+13153), (+19788), (+23352), (+26978)	(-83), (+13187), (+17732), (+18263), (+19754), (+23447), (+26962)	NA	NA	Cd14	26.9496	0.509855	0.662919	N	Cd14	149.939	-0.619489	0.0305609	D	0.0419946	0.916574	N	DN	D		Cd14	0	0	0	0	0	1	0	0	1		Cd14	-1	0	0	0	0	0	0	-1	-2
Cd164	4251.58	-0.0154705	0.977258	N	-0.0598475	0.682619	N	NN	N	Cd164	599.076	0.1192	0.953366	N	Cd164	847.987	-0.0327288	0.923485	N	0.144325	0.886457	N	NN	N	NA	NA	Cd164	3783.8	-0.343084	0.0353212	D	-0.491896	0.000326181	D	-0.649271	4.92e-07	D	-0.885216	9.3e-13	D	DDDD	D	(-551)	NA	Cd164	1893.44	-0.0225966	0.928567	N	(-18308), (-546)	Cd164	2331.83	0.330082	0.00141701	U	NA	NA	(-18204), (-383)	(-18201), (-667)	NA	NA	Cd164	2549.89	0.1313	0.720315	N	Cd164	5261.26	-0.535316	1.7e-09	D	-0.891544	9.26e-27	D	DD	D		Cd164	0	0	0	0	0	1	0	0	1		Cd164	0	0	0	-1	0	0	0	-1	-2
Cd207	0.1552	-1.67213	NA	N	0	NA	N	NN	N	Cd207	NA	NA	NA	NA	Cd207	NA	NA	NA	NA	NA	NA	NA	NA	NA	NA	NA	Cd207	0.0674564	0	NA	N	0	NA	N	1.05849	NA	N	0	NA	N	NNNN	N	NA	NA	Cd207	3.07842	0.718451	0.929215	N	NA	Cd207	26.4352	1.79662	8e-05	U	NA	NA	NA	NA	NA	NA	Cd207	NA	NA	NA	NA	Cd207	5.50754	0.465245	NA	N	0.019233	0.989026	N	NN	N		Cd207	0	0	0	0	0	1	0	0	1		Cd207	0	0	0	0	0	0	0	0	0
Cd209b	NA	NA	NA	NA	NA	NA	NA	NA	NA	Cd209b	NA	NA	NA	NA	Cd209b	0.111257	0	NA	N	0.791124	NA	N	NN	N	NA	NA	Cd209b	5.96264	0.674421	0.58234	N	0.249502	0.838558	N	-0.31117	0.834682	N	0.621623	0.55602	N	NNNN	N	NA	NA	Cd209b	0.827623	1.9417	NA	N	(+1154)	Cd209b	1.32791	0.0645302	NA	N	NA	NA	NA	NA	NA	NA	Cd209b	3.56221	-0.636767	NA	N	Cd209b	677.801	0.248124	0.487772	N	0.900038	0.00030434	U	NU	U		Cd209b	0	0	0	0	0	0	0	1	1		Cd209b	0	0	0	0	0	0	0	0	0
Cd300e	0.816599	0.948024	NA	N	1.40263	NA	N	NN	N	Cd300e	0.182252	-0.420816	NA	N	Cd300e	0.77015	-0.549274	NA	N	-0.395923	NA	N	NN	N	NA	NA	Cd300e	0.362332	1.10508	NA	N	0.658578	NA	N	0.337187	NA	N	0.0641653	NA	N	NNNN	N	NA	NA	Cd300e	2.67116	1.73232	NA	N	NA	Cd300e	26.2108	3.51772	5.9e-10	U	NA	NA	(-23122)	NA	NA	NA	Cd300e	1.48803	0.989642	NA	N	Cd300e	1.0188	1.61805	NA	N	2.47297	NA	N	NN	N		Cd300e	0	0	0	0	0	1	0	0	1		Cd300e	0	0	0	0	0	0	0	0	0
Cd300ld	6.09316	0.133811	NA	N	-0.0620452	NA	N	NN	N	Cd300ld	0.268362	0.0600798	NA	N	Cd300ld	0.697564	-0.574113	NA	N	-0.950102	NA	N	NN	N	NA	NA	Cd300ld	16.862	0.191837	0.818687	N	-0.00745831	0.992177	N	-0.520863	0.421116	N	0.0965737	0.90015	N	NNNN	N	NA	NA	Cd300ld	34.9719	1.02229	0.0923707	N	NA	Cd300ld	72.5165	1.61927	1.77e-08	U	NA	NA	NA	NA	NA	NA	Cd300ld	26.4239	0.525013	0.55093	N	Cd300ld	105.178	0.0629385	0.855964	N	0.139203	0.625626	N	NN	N		Cd300ld	0	0	0	0	0	1	0	0	1		Cd300ld	0	0	0	0	0	0	0	0	0
Cd320	305.82	-0.0892873	0.927316	N	0.0784819	0.863057	N	NN	N	Cd320	89.3791	-0.102992	0.957137	N	Cd320	105.613	0.250529	0.501178	N	-0.0860792	0.980688	N	NN	N	(+416), (+22445)	NA	Cd320	166.926	-0.160436	0.548514	N	0.315313	0.0958589	N	0.466901	0.00744533	U	0.085356	0.733139	N	NNUN	U	(-18271)	NA	Cd320	117.07	0.530927	0.102056	N	(-14051), (+432)	Cd320	27.748	0.323306	0.631315	N	NA	NA	(-14021), (+193)	(-14133), (+8395)	NA	NA	Cd320	194.961	0.346158	0.654647	N	Cd320	336.842	-0.294339	0.25834	N	-0.296369	0.222002	N	NN	N		Cd320	0	0	0	1	0	0	0	0	1		Cd320	0	0	0	0	0	0	0	0	0
Cd44	3183.6	0.125297	0.764939	N	-0.134729	0.600352	N	NN	N	Cd44	284.799	-0.0206129	0.995653	N	Cd44	129.313	-0.26742	0.781723	N	0.0610652	0.993257	N	NN	N	NA	NA	Cd44	53.8713	0.371378	0.478355	N	-0.234947	0.634309	N	-0.445599	0.338201	N	0.434973	0.300532	N	NNNN	N	NA	NA	Cd44	118.801	0.321324	0.422014	N	(+12731)	Cd44	96.4665	1.41257	9.09e-08	U	NA	NA	NA	NA	NA	NA	Cd44	148.828	0.321853	0.551013	N	Cd44	382.946	0.10697	0.817458	N	0.346867	0.31159	N	NN	N		Cd44	0	0	0	0	0	1	0	0	1		Cd44	0	0	0	0	0	0	0	0	0
Cd5	0.597411	0.205148	NA	N	-2.60492	NA	N	NN	N	Cd5	0.351205	0.566839	NA	N	Cd5	1.17485	1.68437	NA	N	1.05492	NA	N	NN	N	NA	NA	Cd5	0.948856	-0.868704	NA	N	-1.41767	NA	N	0.0871662	NA	N	-0.367399	NA	N	NNNN	N	NA	NA	Cd5	1.39898	1.03905	NA	N	NA	Cd5	1.08366	2.47534	NA	N	NA	NA	NA	NA	NA	NA	Cd5	0.518358	-1.52507	NA	N	Cd5	207.619	0.360601	0.380723	N	0.677369	0.0401223	U	NU	U		Cd5	0	0	0	0	0	0	0	1	1		Cd5	0	0	0	0	0	0	0	0	0
Cd59a	127.6	0.0990132	0.936939	N	0.326341	0.302983	N	NN	N	Cd59a	6.59317	-0.0804345	NA	N	Cd59a	15.5164	0.264549	NA	N	0.0740516	0.992965	N	NN	N	(-10847), (+18694)	(-10857)	Cd59a	849.402	-0.126642	0.646038	N	-0.19906	0.338786	N	-0.115314	0.644317	N	-0.43921	0.0100014	D	NNND	D	(+901), (+26789)	NA	Cd59a	919.883	1.54285	4.08e-35	U	(-4013), (+625), (+13329), (+26793)	Cd59a	369.443	-0.270031	0.1439	N	NA	(-11572)	(-11586), (+240), (+693), (+17965), (+19327), (+26813)	(-14140), (-11573), (-10240), (+667), (+2928), (+15554), (+19333), (+21576), (+26815)	NA	NA	Cd59a	851.331	-0.0774032	0.913554	N	Cd59a	1848.47	-0.450538	0.097222	N	-0.631706	0.00645	D	ND	D		Cd59a	0	0	0	0	1	0	0	0	1		Cd59a	0	0	0	-1	0	0	0	-1	-2
Cd74	12.7651	0.149435	NA	N	0.583002	0.619612	N	NN	N	Cd74	1.34227	0.951031	NA	N	Cd74	24.0961	-0.0658375	0.954055	N	-0.915065	0.479638	N	NN	N	(-23346)	NA	Cd74	346.804	0.284208	0.605847	N	-0.119305	0.819977	N	-0.49371	0.238252	N	-0.0139028	0.982829	N	NNNN	N	NA	NA	Cd74	268.092	0.0919621	0.960412	N	(+27228)	Cd74	733.505	1.07126	3.14e-09	U	NA	NA	(-29299), (+27166)	NA	NA	NA	Cd74	438.582	0.327805	0.809268	N	Cd74	16424.6	0.0963557	0.832702	N	0.253115	0.477969	N	NN	N		Cd74	0	0	0	0	0	1	0	0	1		Cd74	0	0	0	0	0	0	0	0	0
Cd8a	0.239936	-1.67129	NA	N	-0.882626	NA	N	NN	N	Cd8a	0.669993	2.55227	NA	N	Cd8a	0.327863	0	NA	N	2.13546	NA	N	NN	N	(-21578), (+25909)	NA	Cd8a	1.29027	0.322673	NA	N	0.541288	NA	N	-1.92231	NA	N	-0.508661	0.818787	N	NNNN	N	NA	NA	Cd8a	4.63485	2.27469	0.127598	N	(-21590)	Cd8a	2.18151	1.33203	NA	N	NA	NA	NA	(-21639)	NA	NA	Cd8a	1.1062	-1.59192	NA	N	Cd8a	572.758	0.502838	0.17784	N	0.681035	0.0340798	U	NU	U		Cd8a	0	0	0	0	0	0	0	1	1		Cd8a	0	0	0	0	0	0	0	0	0
Cd9	6320.47	0.166706	0.446115	N	0.494414	1.12e-06	U	NU	U	Cd9	247.031	0.511735	0.221429	N	Cd9	658.323	0.0871612	0.873802	N	0.463161	0.482443	N	NN	N	NA	NA	Cd9	65.6184	0.0197629	0.972825	N	-0.15458	0.661784	N	-0.581377	0.0438468	D	-0.281986	0.37149	N	NNDN	D	NA	NA	Cd9	66.0691	-0.401245	0.35949	N	NA	Cd9	51.1736	-0.387533	0.430412	N	NA	NA	(-21346), (-18271), (+9029), (+12102), (+16198)	(-21326), (-18620), (-18277), (-4512), (+11255), (+12145)	NA	NA	Cd9	192.748	0.0191413	0.979854	N	Cd9	421.945	-0.231859	0.396106	N	-0.367985	0.109814	N	NN	N		Cd9	1	0	0	0	0	0	0	0	1		Cd9	0	0	0	-1	0	0	0	0	-1
Cd9-ps	1476.09	0.198289	0.0605221	N	0.459573	3.11e-10	U	NU	U	Cd9-ps	108.111	0.471217	0.387401	N	Cd9-ps	69.2925	-0.111902	0.893052	N	0.418586	0.8367	N	NN	N	NA	NA	Cd9-ps	6.12242	-0.392983	0.705904	N	-0.208831	0.821292	N	-0.567355	0.54547	N	-0.0398067	0.971718	N	NNNN	N	NA	NA	Cd9-ps	67.6045	-0.163614	0.745491	N	NA	Cd9-ps	14.5889	-0.49343	0.556426	N	NA	NA	NA	NA	NA	NA	Cd9-ps	216.419	-0.230485	0.622858	N	Cd9-ps	4.03132	-1.00111	NA	N	-0.538062	NA	N	NN	N		Cd9-ps	1	0	0	0	0	0	0	0	1		Cd9-ps	0	0	0	0	0	0	0	0	0
Cd93	10.996	0.267728	NA	N	-1.65495	NA	N	NN	N	Cd93	10.7333	0.330999	0.94899	N	Cd93	864.315	-0.0607861	0.870629	N	0.279285	0.614145	N	NN	N	NA	NA	Cd93	914.038	-0.100317	0.597606	N	-0.342329	0.00535268	D	-0.294646	0.0204192	D	0.095729	0.547333	N	NDDN	D	NA	NA	Cd93	950.123	0.222779	0.210542	N	NA	Cd93	110.736	0.507615	0.0385349	U	NA	NA	NA	NA	NA	NA	Cd93	1225.3	0.00691367	0.994326	N	Cd93	1006.95	-0.35051	0.184444	N	-0.282921	0.270268	N	NN	N		Cd93	0	0	0	0	0	1	0	0	1		Cd93	0	0	0	-1	0	0	0	0	-1
Cdadc1	456.199	-0.072356	0.89524	N	0.209297	0.177747	N	NN	N	Cdadc1	175.858	-0.0908378	0.949364	N	Cdadc1	286.079	-0.213749	0.437747	N	-0.184998	0.876152	N	NN	N	(+249)	NA	Cdadc1	350.311	-0.161361	0.522713	N	-0.0483157	0.847886	N	-0.121427	0.619512	N	-0.276004	0.138361	N	NNNN	N	NA	NA	Cdadc1	303.398	0.225963	0.308795	N	(-16401)	Cdadc1	448.867	-0.332171	0.0278799	D	NA	NA	(+56), (+462)	(+459)	NA	NA	Cdadc1	1073.56	0.418344	0.0313822	U	Cdadc1	421.169	0.13376	0.546537	N	-0.0334815	0.893888	N	NN	N		Cdadc1	0	0	0	0	0	0	1	0	1		Cdadc1	0	0	0	0	0	-1	0	0	-1
Cdc14a	347.94	0.0139441	0.988998	N	0.00820589	0.982175	N	NN	N	Cdc14a	41.8166	0.204789	0.930844	N	Cdc14a	56.9664	-0.0386694	0.959817	N	0.14166	0.969555	N	NN	N	NA	NA	Cdc14a	53.4541	-0.173712	0.730401	N	0.528009	0.094124	N	0.752091	0.0102073	U	1.07125	3.77e-05	U	NNUU	U	(+4078)	(+4026)	Cdc14a	38.9555	-0.135078	0.846998	N	(+4070)	Cdc14a	13.4148	-0.0817947	0.943275	N	NA	NA	NA	(+9499)	NA	NA	Cdc14a	369.226	0.590035	0.128726	N	Cdc14a	114.937	-0.0200306	0.959146	N	0.0557383	0.866402	N	NN	N		Cdc14a	0	0	0	1	0	0	0	0	1		Cdc14a	0	0	0	0	0	0	0	0	0
Cdc20	845.934	-0.323477	0.00461805	D	-0.216496	0.140534	N	DN	D	Cdc20	22.9065	0.254521	0.938095	N	Cdc20	21.8567	-0.553267	0.519891	N	-0.32838	0.948353	N	NN	N	(+2857)	NA	Cdc20	2.11427	-0.897021	NA	N	1.64954	NA	N	1.34659	0.451815	N	0.887114	0.636473	N	NNNN	N	NA	NA	Cdc20	4.46732	0.617014	0.719478	N	NA	Cdc20	12.269	3.31653	4.05e-05	U	NA	NA	(-8794), (-2440), (-87), (+4880), (+7715), (+8145), (+9068)	(-8851), (-2457), (-60)	NA	NA	Cdc20	4.3486	0.661664	NA	N	Cdc20	32.3405	0.45961	0.478121	N	0.114006	0.88082	N	NN	N		Cdc20	0	0	0	0	0	1	0	0	1		Cdc20	-1	0	0	0	0	0	0	0	-1
Cdc27	1360.49	0.0375723	0.963935	N	-0.0823298	0.763717	N	NN	N	Cdc27	753.04	-0.0599509	0.956444	N	Cdc27	746.837	-0.0285985	0.936011	N	0.1282	0.909577	N	NN	N	(+25169)	NA	Cdc27	646.383	-0.470879	0.00659105	D	-0.469559	0.00327039	D	-0.483443	0.00224073	D	-0.413677	0.00924806	D	DDDD	D	(+24415)	NA	Cdc27	258.958	0.375154	0.109889	N	(-10440), (-8358), (+15652), (+22119)	Cdc27	280.27	0.570161	0.000718993	U	NA	(+10374)	(-21144), (+259), (+3068), (+10403)	(-14902), (+10420), (+13575), (+15725)	NA	(+10404), (+24359)	Cdc27	696.337	0.164015	0.795318	N	Cdc27	834.433	0.0374446	0.816248	N	-0.298131	0.00256268	D	ND	D		Cdc27	0	0	0	0	0	1	0	0	1		Cdc27	0	0	0	-1	0	0	0	-1	-2
Cdc34	584.153	0.0725914	0.939494	N	0.373638	0.0915139	N	NN	N	Cdc34	115.844	0.270672	0.531372	N	Cdc34	81.9733	0.13603	0.800878	N	0.174895	0.947041	N	NN	N	(-11953), (-516)	(-11930), (-546)	Cdc34	204.974	0.300683	0.293133	N	0.433265	0.0569722	N	0.189121	0.518964	N	0.409312	0.0677766	N	NNNN	N	NA	NA	Cdc34	407.675	0.402871	0.0592993	N	(-520), (+1054), (+2449), (+4870)	Cdc34	267.318	0.345791	0.0490447	U	NA	NA	(-862), (-436), (+1013), (+2443)	(+2445)	NA	NA	Cdc34	2095.05	0.370484	0.605718	N	Cdc34	1417.07	-0.176469	0.629549	N	0.127384	0.717802	N	NN	N		Cdc34	0	0	0	0	0	1	0	0	1		Cdc34	0	0	0	0	0	0	0	0	0
Cdc34b	105.161	0.0649797	0.966272	N	0.278561	0.504261	N	NN	N	Cdc34b	45.8466	-0.0177125	0.99696	N	Cdc34b	53.8756	0.290592	0.577274	N	-0.0656691	0.989581	N	NN	N	(-24629)	NA	Cdc34b	138.541	-0.109772	0.867665	N	-0.222721	0.630148	N	0.208039	0.681072	N	0.391625	0.332977	N	NNNN	N	NA	NA	Cdc34b	598.931	0.406082	0.0150459	U	NA	Cdc34b	61.4565	0.233631	0.602203	N	NA	NA	(-24706)	NA	NA	NA	Cdc34b	2161.82	-0.0799901	0.901166	N	Cdc34b	145.863	-0.174464	0.726303	N	0.0826812	0.868861	N	NN	N		Cdc34b	0	0	0	0	1	0	0	0	1		Cdc34b	0	0	0	0	0	0	0	0	0
Cdc37	2638.36	0.0115811	0.991767	N	0.0697535	0.831311	N	NN	N	Cdc37	680.004	0.0423698	0.97907	N	Cdc37	548.941	0.238507	0.161106	N	0.121076	0.89416	N	NN	N	(-15216)	NA	Cdc37	455.705	0.347266	0.0341482	U	0.324684	0.0302091	U	0.308419	0.0442823	U	0.299052	0.0444142	U	UUUU	U	NA	NA	Cdc37	849.094	-0.0662327	0.788472	N	NA	Cdc37	656.461	0.0973938	0.614537	N	NA	NA	(-13812), (-11810), (+239)	(+18625)	NA	NA	Cdc37	2812.66	-0.20509	0.731527	N	Cdc37	1642.06	-0.000774936	0.997293	N	0.271177	0.067983	N	NN	N		Cdc37	0	0	0	1	0	0	0	0	1		Cdc37	0	0	0	0	0	0	0	0	0
Cdc37l1	1738.76	0.00205579	0.99781	N	0.0458494	0.869552	N	NN	N	Cdc37l1	500.715	0.0407499	0.974065	N	Cdc37l1	955.348	0.0576622	0.883463	N	0.0883087	0.96296	N	NN	N	NA	NA	Cdc37l1	748.855	0.132576	0.462678	N	0.40059	0.000832907	U	0.498716	1.33e-05	U	0.33981	0.00474694	U	NUUU	U	NA	NA	Cdc37l1	2020.91	-0.258525	0.293716	N	NA	Cdc37l1	722.37	0.15571	0.402336	N	NA	NA	(-7644), (-167)	(-7676), (+3110)	NA	NA	Cdc37l1	2339.89	0.162982	0.671072	N	Cdc37l1	454.496	0.220696	0.314197	N	0.246018	0.2186	N	NN	N		Cdc37l1	0	0	0	1	0	0	0	0	1		Cdc37l1	0	0	0	0	0	0	0	0	0
Cdc42	7898.82	0.00950411	0.986348	N	0.0375226	0.819852	N	NN	N	Cdc42	4053.34	-0.0202352	0.986911	N	Cdc42	5924.45	0.0199078	0.940103	N	0.128004	0.834406	N	NN	N	(+480)	NA	Cdc42	4406.68	-0.139171	0.616413	N	-0.245205	0.233003	N	-0.293112	0.141259	N	-0.19762	0.350201	N	NNNN	N	(+714)	(+806)	Cdc42	1217.31	0.437669	0.00195754	U	(-18407), (+726)	Cdc42	1028.94	0.140167	0.36133	N	NA	NA	(-19952), (-1944), (+2), (+683)	(-16306), (-14079), (-12790), (+14), (+695)	NA	NA	Cdc42	3427.7	0.212282	0.494183	N	Cdc42	4996.27	-0.171802	0.272353	N	-0.196458	0.165043	N	NN	N		Cdc42	0	0	0	0	1	0	0	0	1		Cdc42	0	0	0	0	0	0	0	0	0
Cdc42bpb	1861.32	-0.0548184	0.948255	N	-0.115237	0.696769	N	NN	N	Cdc42bpb	1046.74	0.02081	0.991603	N	Cdc42bpb	848.902	0.192644	0.491209	N	0.224686	0.775281	N	NN	N	(+212), (+8358), (+22427)	NA	Cdc42bpb	270.312	0.20592	0.380987	N	0.468748	0.00494104	U	0.44159	0.00938399	U	0.473465	0.00352559	U	NUUU	U	NA	NA	Cdc42bpb	494.096	-0.0410912	0.884156	N	(-19453), (+8363)	Cdc42bpb	1082.24	0.0964222	0.647013	N	NA	(+5563)	(+99), (+1930), (+2773), (+4113), (+5594), (+6595), (+7365), (+10472), (+22148), (+23380), (+24141), (+27639)	(+41), (+4111), (+5117), (+5618), (+7368), (+10447), (+22157), (+23378), (+24117), (+27641)	NA	NA	Cdc42bpb	674.955	-0.294884	0.522097	N	Cdc42bpb	1282.16	0.233512	0.525144	N	0.212517	0.538241	N	NN	N		Cdc42bpb	0	0	0	1	0	0	0	0	1		Cdc42bpb	0	0	0	0	0	0	0	0	0
Cdc42ep2	79.6957	-0.422058	0.380869	N	-0.260418	0.614944	N	NN	N	Cdc42ep2	160.005	0.0838212	0.956444	N	Cdc42ep2	154.799	0.456146	0.436079	N	0.466792	0.804677	N	NN	N	(+11869)	(+11850)	Cdc42ep2	68.8998	0.573633	0.0706477	N	0.793695	0.00235668	U	0.436461	0.165539	N	0.857437	0.000628336	U	NUNU	U	(+11836)	(+11847)	Cdc42ep2	191.457	0.145129	0.661311	N	(+11780)	Cdc42ep2	58.3	0.171928	0.725608	N	(+11922)	NA	(+2848), (+9292), (+11844)	(-4956), (+2854), (+9299), (+11889)	NA	NA	Cdc42ep2	798.524	-0.203605	0.702328	N	Cdc42ep2	200.131	-0.498098	0.0229467	D	-0.2453	0.30256	N	DN	D		Cdc42ep2	0	0	0	1	0	0	0	0	1		Cdc42ep2	0	0	0	0	0	0	0	-1	-1
Cdc42ep3	278.458	0.120441	0.872011	N	0.0902148	0.822452	N	NN	N	Cdc42ep3	270.176	-0.0588153	0.976011	N	Cdc42ep3	392.025	-0.321107	0.481668	N	-0.370878	0.771106	N	NN	N	(-29248), (-510), (+425)	(-29120)	Cdc42ep3	95.0191	-0.0458336	0.920567	N	0.115685	0.711431	N	-0.0672882	0.864458	N	0.663413	0.00130089	U	NNNU	U	NA	NA	Cdc42ep3	421.502	-0.249253	0.274406	N	(+1047), (+20274), (+22117)	Cdc42ep3	20.7865	0.312905	0.690329	N	NA	NA	NA	NA	NA	NA	Cdc42ep3	625.398	-0.122475	0.801061	N	Cdc42ep3	174.361	0.0638287	0.890755	N	0.0591727	0.892147	N	NN	N		Cdc42ep3	0	0	0	1	0	0	0	0	1		Cdc42ep3	0	0	0	0	0	0	0	0	0
Cdc42se1	3282.42	-0.00978416	0.986348	N	-0.00655202	0.977367	N	NN	N	Cdc42se1	525.593	0.329069	0.0448062	U	Cdc42se1	461.758	0.447187	0.127737	N	0.242327	0.853246	N	NN	N	NA	NA	Cdc42se1	179.341	-0.0983756	0.811804	N	0.121492	0.701514	N	-0.0205467	0.962128	N	0.382652	0.115245	N	NNNN	N	NA	NA	Cdc42se1	266.068	0.155288	0.591372	N	NA	Cdc42se1	181.197	-0.252321	0.292274	N	NA	NA	(-2), (+4273)	(-45), (+4269)	NA	NA	Cdc42se1	703.318	-0.0940118	0.802397	N	Cdc42se1	923.644	0.168312	0.332466	N	0.0311057	0.883993	N	NN	N		Cdc42se1	0	1	0	0	0	0	0	0	1		Cdc42se1	0	0	0	0	0	0	0	0	0
Cdc42se2	4612.35	-0.245029	0.00460574	D	-0.171944	0.0728858	N	DN	D	Cdc42se2	1727.19	-0.101313	0.731238	N	Cdc42se2	2331.84	0.13174	0.720108	N	0.00642491	0.998414	N	NN	N	NA	NA	Cdc42se2	246.129	-0.0466125	0.86536	N	-0.0128718	0.956217	N	0.129311	0.509301	N	-0.0332108	0.887714	N	NNNN	N	(-17735)	NA	Cdc42se2	384.33	0.0765798	0.791445	N	(-17766), (+9009)	Cdc42se2	113.566	0.589593	0.0101803	U	NA	NA	NA	NA	NA	NA	Cdc42se2	784.386	-0.0879844	0.841352	N	Cdc42se2	793.623	0.116253	0.652405	N	0.0642235	0.802158	N	NN	N		Cdc42se2	0	0	0	0	0	1	0	0	1		Cdc42se2	-1	0	0	0	0	0	0	0	-1
Cdc5l	620.466	-0.0162398	0.982223	N	0.0162546	0.951185	N	NN	N	Cdc5l	278.613	-0.0622169	0.956444	N	Cdc5l	115.186	0.196571	0.677133	N	0.188229	0.941572	N	NN	N	(-734), (+22168), (+24363)	NA	Cdc5l	92.0946	0.198588	0.496676	N	0.379259	0.0727456	N	0.321475	0.162251	N	0.229084	0.333962	N	NNNN	N	NA	NA	Cdc5l	92.1489	0.250042	0.50391	N	NA	Cdc5l	138.621	-0.285852	0.290368	N	NA	NA	(-13605), (+48)	(+5)	NA	NA	Cdc5l	312.072	0.364563	0.314002	N	Cdc5l	737.649	0.349196	0.00304634	U	0.235284	0.055276	N	UN	U		Cdc5l	0	0	0	0	0	0	0	1	1		Cdc5l	0	0	0	0	0	0	0	0	0
Cdca3	862.484	-0.463366	0.00574536	D	-0.202224	0.422275	N	DN	D	Cdca3	23.039	-0.247447	0.930844	N	Cdca3	76.9284	0.0553286	0.957406	N	-0.258522	0.948455	N	NN	N	NA	NA	Cdca3	18.0897	-0.166644	0.808443	N	0.133553	0.805574	N	-0.0120972	0.987521	N	-0.657552	0.14228	N	NNNN	N	NA	NA	Cdca3	9.84273	2.91535	0.00182016	N	(+10346)	Cdca3	26.1498	2.02253	1.56e-05	U	NA	NA	NA	NA	NA	NA	Cdca3	16.2223	0.302549	0.780082	N	Cdca3	62.1215	0.301151	0.508891	N	-0.0534004	0.920631	N	NN	N		Cdca3	0	0	0	0	0	1	0	0	1		Cdca3	-1	0	0	0	0	0	0	0	-1
Cdcp1	0.540451	-0.930004	NA	N	-2.01269	NA	N	NN	N	Cdcp1	0.721117	0.0783789	NA	N	Cdcp1	5.69093	0.767085	NA	N	0.868091	NA	N	NN	N	(-28008), (-19740), (+2410), (+27505)	(-28099), (+2342)	Cdcp1	0.220223	-0.124977	NA	N	-0.0703002	NA	N	0.337188	NA	N	0.0641662	NA	N	NNNN	N	NA	(+2398)	Cdcp1	0.83075	-1.93181	NA	N	(+28242)	Cdcp1	102.694	1.01441	5.34e-06	U	NA	NA	(-9001), (-8115), (-250), (+2431), (+8910)	(-28147), (-9015), (-8120), (-358), (+2460), (+8882)	NA	(-8995)	Cdcp1	0.802294	-0.350324	NA	N	Cdcp1	13.93	0.787064	0.436923	N	-0.755568	0.459983	N	NN	N		Cdcp1	0	0	0	0	0	1	0	0	1		Cdcp1	0	0	0	0	0	0	0	0	0
Cdh1	6.5724	-0.555839	NA	N	-1.3943	NA	N	NN	N	Cdh1	0.569181	0.427515	NA	N	Cdh1	9.59622	0.126502	NA	N	-0.688343	0.983029	N	NN	N	NA	NA	Cdh1	1.1387	0.510394	NA	N	1.17779	NA	N	-0.64093	NA	N	-0.297337	NA	N	NNNN	N	NA	NA	Cdh1	0.315985	0.017097	NA	N	NA	Cdh1	422.298	3.54538	4.12e-112	U	NA	NA	(-28510), (-27968), (-25967), (-14450), (-12015), (+991), (+2552), (+5991), (+8111), (+16567), (+17367), (+19889)	(-27972), (-25979), (-18001), (-14498), (-14036), (+1055), (+2196), (+2535), (+5215), (+6415), (+8070), (+11525), (+16506), (+17358), (+20344)	NA	NA	Cdh1	9.42999	-1.58299	0.356335	N	Cdh1	52.6797	1.06483	0.362549	N	-0.457424	0.721267	N	NN	N		Cdh1	0	0	0	0	0	1	0	0	1		Cdh1	0	0	0	0	0	0	0	0	0
Cdh13	1522.31	-0.0818566	0.732032	N	-0.344491	4.18e-06	D	ND	D	Cdh13	2136.03	-0.10438	0.940621	N	Cdh13	4511.37	0.014916	0.982425	N	-0.184228	0.941572	N	NN	N	NA	NA	Cdh13	633.614	0.327988	0.253375	N	0.695885	0.000992275	U	0.978079	6.77e-07	U	1.3682	2.94e-13	U	NUUU	U	NA	NA	Cdh13	1369.35	0.297688	0.0754522	N	(+3296), (+6740)	Cdh13	31.6277	-0.16306	0.83523	N	NA	NA	NA	NA	NA	NA	Cdh13	3779.93	-0.0874266	0.873539	N	Cdh13	814.553	-0.295198	0.129996	N	-0.51111	0.00137713	D	ND	D		Cdh13	0	0	0	1	0	0	0	0	1		Cdh13	-1	0	0	0	0	0	0	-1	-2
Cdh20	472.123	0.356913	0.0174025	U	0.307326	0.042386	U	UU	U	Cdh20	235.857	-0.0628635	0.98452	N	Cdh20	205.935	0.573404	0.193854	N	0.392111	0.812406	N	NN	N	(+422)	NA	Cdh20	0.299073	0	NA	N	2.70704	NA	N	1.05852	NA	N	0	NA	N	NNNN	N	NA	NA	Cdh20	18.4529	-1.30372	0.0637597	N	(+383), (+3717)	Cdh20	NA	NA	NA	NA	NA	NA	NA	NA	NA	NA	Cdh20	0.231134	-1.41075	NA	N	Cdh20	1.50272	2.85096	NA	N	2.66163	NA	N	NN	N		Cdh20	1	0	0	0	0	0	0	0	1		Cdh20	0	0	0	0	0	0	0	0	0
Cdh4	2837.57	-0.294742	0.0828623	N	-0.454647	0.000278827	D	ND	D	Cdh4	789.409	0.241551	0.283067	N	Cdh4	520.369	0.698586	0.00914197	U	-0.323221	0.718003	N	UN	U	(-12314)	NA	Cdh4	2.18034	-1.40678	NA	N	0.0644676	NA	N	0.0123651	0.996733	N	1.34282	0.322646	N	NNNN	N	NA	NA	Cdh4	16.0102	0.00228051	0.99865	N	NA	Cdh4	10.7859	-0.589883	0.562736	N	NA	NA	NA	NA	NA	NA	Cdh4	19.5994	-1.66862	0.000766634	D	Cdh4	15.9146	-0.472151	0.650494	N	0.0623989	0.956171	N	NN	N		Cdh4	0	0	1	0	0	0	0	0	1		Cdh4	-1	0	0	0	0	0	-1	0	-2
Cdh5	25.8226	-0.775265	0.529789	N	-1.61307	0.00521722	D	ND	D	Cdh5	1.01586	1.75352	NA	N	Cdh5	304.952	0.252083	0.365802	N	0.147187	0.927901	N	NN	N	NA	NA	Cdh5	1559.68	-0.0292564	0.9157	N	-0.158803	0.326441	N	-0.433544	0.00086088	D	-0.117061	0.492664	N	NNDN	D	NA	NA	Cdh5	1201.13	-0.0647394	0.788947	N	NA	Cdh5	305.581	0.464	0.0274841	U	NA	NA	(-24581)	NA	NA	NA	Cdh5	2551.39	-0.171151	0.805702	N	Cdh5	3507.3	-0.364606	0.1484	N	-0.380166	0.0994626	N	NN	N		Cdh5	0	0	0	0	0	1	0	0	1		Cdh5	-1	0	0	-1	0	0	0	0	-2
Cdhr1	5.33823	-0.243591	NA	N	-1.38823	NA	N	NN	N	Cdhr1	94.1906	-0.247389	0.908587	N	Cdhr1	1165.61	3.4784	0.0328955	U	-0.76028	0.951014	N	UN	U	(-2683)	NA	Cdhr1	2.27495	-0.115351	NA	N	0.300104	NA	N	-0.925448	0.604282	N	0.0431834	0.982584	N	NNNN	N	NA	NA	Cdhr1	1.65771	-0.46342	NA	N	NA	Cdhr1	0.482089	-2.35252	NA	N	NA	NA	(-6648)	(-6616)	NA	NA	Cdhr1	0.160417	-1.04082	NA	N	Cdhr1	11.7147	0.531318	0.453712	N	0.17572	0.829503	N	NN	N		Cdhr1	0	0	1	0	0	0	0	0	1		Cdhr1	0	0	0	0	0	0	0	0	0
Cdk1	1251.77	-0.212431	0.15159	N	-0.13159	0.4508	N	NN	N	Cdk1	39.0786	-0.520025	0.338517	N	Cdk1	41.1199	-0.623322	0.307429	N	-0.355649	0.910021	N	NN	N	NA	NA	Cdk1	2.30665	-0.655034	NA	N	-0.283362	NA	N	-0.168512	0.934904	N	-0.129302	0.945875	N	NNNN	N	NA	NA	Cdk1	9.5879	2.87287	0.00441954	N	NA	Cdk1	13.5662	1.78381	0.00646368	U	NA	NA	(+54), (+11132)	(+74)	NA	NA	Cdk1	3.47254	0.929399	NA	N	Cdk1	50.2937	-0.248816	0.705454	N	-0.268148	0.650638	N	NN	N		Cdk1	0	0	0	0	0	1	0	0	1		Cdk1	0	0	0	0	0	0	0	0	0
Cdk11b	1073.72	0.0930762	0.810801	N	0.0998969	0.626832	N	NN	N	Cdk11b	394.891	0.0618551	0.942805	N	Cdk11b	235.545	-0.134439	0.639079	N	-0.0206983	0.993257	N	NN	N	(-210)	NA	Cdk11b	178.226	0.100971	0.702815	N	0.145852	0.474806	N	-0.111317	0.645174	N	-0.043863	0.86665	N	NNNN	N	NA	NA	Cdk11b	85.056	0.0139088	0.981924	N	NA	Cdk11b	481.339	0.030141	0.906008	N	NA	(-19570)	(-23379), (-458), (-128)	(-135)	NA	NA	Cdk11b	1522.43	0.166362	0.719772	N	Cdk11b	1435.66	0.266548	0.0334832	U	0.157955	0.232348	N	UN	U		Cdk11b	0	0	0	0	0	0	0	1	1		Cdk11b	0	0	0	0	0	0	0	0	0
Cdk12	489.168	0.116769	0.890088	N	-0.211806	0.53163	N	NN	N	Cdk12	269.569	0.0515252	0.979314	N	Cdk12	339.565	0.157822	0.571408	N	0.18477	0.84809	N	NN	N	(-159)	NA	Cdk12	326.109	-0.228074	0.22559	N	-0.0651468	0.751331	N	-0.253291	0.124445	N	-0.206553	0.208726	N	NNNN	N	NA	NA	Cdk12	204.401	-0.0187292	0.968704	N	NA	Cdk12	377.846	0.0100475	0.973442	N	NA	NA	(-4420), (-171), (+2769)	NA	NA	NA	Cdk12	375.243	-0.318849	0.65051	N	Cdk12	457.94	0.444092	0.0128575	U	0.115166	0.608803	N	UN	U		Cdk12	0	0	0	0	0	0	0	1	1		Cdk12	0	0	0	0	0	0	0	0	0
Cdk17	3087.01	-0.100222	0.464905	N	-0.00230415	0.990007	N	NN	N	Cdk17	1120.02	0.0411905	0.980842	N	Cdk17	1956.39	-0.0946702	0.849625	N	0.164994	0.941572	N	NN	N	(+874)	(+1100)	Cdk17	498.933	0.832095	1.62e-05	U	0.756952	5.58e-05	U	0.614191	0.00152718	U	0.85393	2e-06	U	UUUU	U	(+1068)	(+1112)	Cdk17	161.237	-0.272745	0.370888	N	(+1073)	Cdk17	176.862	0.310121	0.151701	N	NA	NA	(-15586), (+1090), (+19394)	(-15584), (+1095), (+19394), (+27687)	NA	NA	Cdk17	192.28	0.114195	0.862371	N	Cdk17	410.329	0.18468	0.45286	N	0.268859	0.204396	N	NN	N		Cdk17	0	0	0	1	0	0	0	0	1		Cdk17	0	0	0	0	0	0	0	0	0
Cdk20	356.064	0.231297	0.251538	N	0.257264	0.073962	N	NN	N	Cdk20	160.564	0.0172604	0.995653	N	Cdk20	50.8242	0.15873	0.793149	N	0.169429	0.954022	N	NN	N	(+318)	(+432)	Cdk20	13.7667	0.573495	0.336185	N	0.245573	0.697271	N	0.168459	0.832312	N	0.835057	0.0660488	N	NNNN	N	NA	NA	Cdk20	33.7555	-0.367545	0.536009	N	(+293)	Cdk20	69.8147	0.2901	0.434795	N	NA	NA	(-28588), (+334)	NA	NA	NA	Cdk20	43.0659	0.0490085	0.97306	N	Cdk20	86.8251	-0.20668	0.570326	N	0.560456	0.0310671	U	NU	U		Cdk20	0	0	0	0	0	0	0	1	1		Cdk20	0	0	0	0	0	0	0	0	0
Cdk5r2	14.9576	0.689678	NA	N	0.490852	0.65529	N	NN	N	Cdk5r2	1460.54	0.436749	0.070498	N	Cdk5r2	3705.29	0.92349	5.86e-10	U	0.826086	6.57e-08	U	UU	U	(-29883), (-3948), (-185), (+2528), (+3542), (+4942)	(-4085), (+4923)	Cdk5r2	NA	NA	NA	NA	NA	NA	NA	NA	NA	NA	NA	NA	NA	NA	NA	NA	NA	Cdk5r2	0.136779	0.978868	NA	N	NA	Cdk5r2	NA	NA	NA	NA	NA	NA	NA	NA	NA	NA	Cdk5r2	0.118959	-0.48272	NA	N	Cdk5r2	1.50183	-1.33969	NA	N	-2.52711	NA	N	NN	N		Cdk5r2	0	0	1	0	0	0	0	0	1		Cdk5r2	0	0	0	0	0	0	0	0	0
Cdkn1c	408.762	-0.334758	0.273332	N	0.330623	0.127712	N	NN	N	Cdkn1c	32.2115	-0.478501	0.496698	N	Cdkn1c	59.7682	-0.105533	0.902762	N	-0.0528336	0.992965	N	NN	N	NA	NA	Cdkn1c	106.12	0.887875	0.000167111	U	0.985671	7.31e-06	U	1.35915	6.04e-11	U	0.733342	0.00134569	U	UUUU	U	(+27536)	(+27483)	Cdkn1c	160.434	0.565418	0.0536368	N	(+27612)	Cdkn1c	23.8869	-2.09981	3.63e-05	D	NA	NA	(-14059), (-12638), (+27544)	(-12642)	NA	NA	Cdkn1c	247.476	0.72732	0.33069	N	Cdkn1c	183.134	-0.0260181	0.954798	N	-0.298236	0.324958	N	NN	N		Cdkn1c	0	0	0	1	0	0	0	0	1		Cdkn1c	0	0	0	0	0	-1	0	0	-1
Cdo1	231.984	-0.247225	0.632336	N	-0.0471487	0.933209	N	NN	N	Cdo1	343.302	-0.258518	0.11341	N	Cdo1	604.896	-0.428359	0.0763605	N	-0.510593	0.0754994	N	NN	N	NA	NA	Cdo1	14455.2	0.192129	0.252793	N	-0.134188	0.395562	N	-0.313805	0.0154673	D	-0.490215	2.85e-05	D	NNDD	D	NA	NA	Cdo1	42.3025	-0.867463	0.641952	N	NA	Cdo1	10437.3	0.653237	2.28e-08	U	(+200), (+726), (+1024), (+2119), (+2634), (+3349), (+5123), (+6184), (+7841), (+9189), (+9672), (+11850), (+13105), (+13993), (+14454), (+15034), (+15624), (+16579)	(+2105), (+5354), (+6238), (+6568), (+6856), (+7256), (+8464), (+10307), (+11744), (+12935), (+14080), (+15683)	(-5570), (-155), (+6233), (+17141), (+29960)	(-5556), (+6253), (+29962)	NA	NA	Cdo1	70.7172	0.483228	0.672291	N	Cdo1	20959.6	0.175653	0.541956	N	0.17279	0.516752	N	NN	N		Cdo1	0	0	0	0	0	1	0	0	1		Cdo1	0	0	0	-1	0	0	0	0	-1
Cdon	2360.66	0.00579527	0.996106	N	-0.0228627	0.95725	N	NN	N	Cdon	224.569	0.124667	0.956248	N	Cdon	212.856	0.00232974	0.9974	N	-0.0419654	0.992155	N	NN	N	NA	NA	Cdon	116.527	0.544263	0.0605115	N	0.606349	0.0160229	U	-0.043211	0.927617	N	0.147454	0.667674	N	NUNN	U	NA	NA	Cdon	110.982	-0.0869804	0.88299	N	NA	Cdon	23.5145	0.299859	0.690329	N	NA	NA	(-16402), (-175), (+22286)	(-16420)	NA	NA	Cdon	362.273	0.694236	0.0624096	N	Cdon	357.244	-0.246152	0.524016	N	-0.450933	0.153104	N	NN	N		Cdon	0	0	0	1	0	0	0	0	1		Cdon	0	0	0	0	0	0	0	0	0
Cdv3	1751.22	0.0434638	0.924844	N	0.0904589	0.582176	N	NN	N	Cdv3	586.891	0.0783941	0.892968	N	Cdv3	141.185	-0.127629	0.736786	N	0.116252	0.949166	N	NN	N	(+349), (+29189)	(+29245)	Cdv3	156.325	-0.238848	0.263532	N	0.140716	0.484768	N	0.361945	0.0287377	U	0.0657328	0.781117	N	NNUN	U	(-26260)	NA	Cdv3	534.29	-0.237651	0.475952	N	(+29247)	Cdv3	546.683	-0.368974	0.011559	D	NA	NA	(-6992), (-149), (+382), (+17703)	(+14368), (+17684)	NA	NA	Cdv3	3306.26	-0.14738	0.727464	N	Cdv3	1419.15	0.0239379	0.929365	N	0.0286188	0.905087	N	NN	N		Cdv3	0	0	0	1	0	0	0	0	1		Cdv3	0	0	0	0	0	-1	0	0	-1
Ceacam16	0.194356	0	NA	N	-0.671585	NA	N	NN	N	Ceacam16	8.75122	-0.0663983	0.995653	N	Ceacam16	0.0983731	-1.55695	NA	N	-1.36253	NA	N	NN	N	(-3264)	(-3216)	Ceacam16	1.6345	1.33395	NA	N	2.34648	NA	N	3.39711	NA	N	4.79413	0.00559823	N	NNNN	N	(-3154)	(-5305), (-3222)	Ceacam16	1.56486	1.82056	NA	N	(-5353), (-3259), (+13166), (+17602), (+20813)	Ceacam16	8.10391	3.98519	0.000524688	N	(-3251)	(-5473), (-4109), (-3237), (+19365), (+20753)	(-9958), (-6640), (-5390), (-4109), (-3171), (+17552), (+18060), (+19444), (+20798), (+24305)	(-10030), (-6719), (-5394), (-4104), (-3319), (+17092), (+17544), (+17983), (+19408), (+19679), (+20847), (+24343), (+29325)	(-3233)	(-6629), (-5419), (-4107), (-3168), (+19417), (+20782), (+24337)	Ceacam16	0.320143	-0.51058	NA	N	Ceacam16	16.0777	0.745643	0.267257	N	1.23681	0.0222497	U	NU	U		Ceacam16	0	0	0	0	0	0	0	1	1		Ceacam16	0	0	0	0	0	0	0	0	0
Cecr2	294.827	-0.117076	0.856421	N	-0.3066	0.140534	N	NN	N	Cecr2	33.978	0.0887244	0.986568	N	Cecr2	59.7064	0.441864	0.436223	N	0.34223	0.898382	N	NN	N	NA	NA	Cecr2	234.019	0.384937	0.194405	N	-0.0579455	0.870995	N	0.167599	0.614986	N	0.493417	0.0369837	U	NNNU	U	NA	NA	Cecr2	133.699	-0.924894	0.014227	D	(+10002)	Cecr2	248.098	-0.435856	0.00945927	D	NA	NA	(-867)	(+18561), (+20182), (+22852)	NA	NA	Cecr2	292.345	-0.629149	0.114058	N	Cecr2	192.711	0.470165	0.0772432	N	0.277524	0.320564	N	NN	N		Cecr2	0	0	0	1	0	0	0	0	1		Cecr2	0	0	0	0	-1	-1	0	0	-2
Celsr1	3053.56	-0.499163	0.0198692	D	-0.345436	0.148471	N	DN	D	Celsr1	124.319	0.385206	0.928151	N	Celsr1	63.8245	0.123789	0.884745	N	-0.070927	0.990922	N	NN	N	(+17705)	NA	Celsr1	1.14488	0.892132	NA	N	-1.09293	NA	N	0.635546	NA	N	0.0536111	NA	N	NNNN	N	NA	NA	Celsr1	103.938	-1.80072	2.9e-09	D	(-16634)	Celsr1	270.02	0.117824	0.68596	N	NA	NA	NA	NA	NA	NA	Celsr1	1.89152	-1.10891	NA	N	Celsr1	69.7829	0.787981	0.0456273	U	0.690104	0.0687213	N	UN	U		Celsr1	0	0	0	0	0	0	0	1	1		Celsr1	-1	0	0	0	-1	0	0	0	-2
Celsr2	2669.14	0.0282785	0.984854	N	0.126267	0.729817	N	NN	N	Celsr2	1486.66	0.152339	0.745087	N	Celsr2	1750	0.443867	0.101339	N	0.280447	0.743835	N	NN	N	NA	NA	Celsr2	29.2013	-0.0134315	0.985092	N	0.256517	0.570931	N	0.275201	0.575775	N	0.183509	0.705163	N	NNNN	N	(+13422)	NA	Celsr2	56.3446	0.0129948	0.987624	N	(+13460)	Celsr2	10.1232	0.529528	0.621146	N	NA	NA	(-9139), (+13590)	(-28659), (-9141), (+13541)	NA	NA	Celsr2	213.475	-0.106932	0.933159	N	Celsr2	462.303	1.92815	9.17e-08	U	-0.0330218	0.959891	N	UN	U		Celsr2	0	0	0	0	0	0	0	1	1		Celsr2	0	0	0	0	0	0	0	0	0
Cenpb	5799.55	-0.0166956	0.986348	N	-0.00290797	0.992899	N	NN	N	Cenpb	1204.01	0.0353968	0.979118	N	Cenpb	474.534	-0.10349	0.819982	N	-0.112757	0.961349	N	NN	N	(-6600)	NA	Cenpb	496.203	0.13717	0.566296	N	0.524293	0.000490202	U	0.396416	0.0127073	U	-0.0113662	0.96906	N	NUUN	U	NA	NA	Cenpb	2609.25	0.0108439	0.962858	N	NA	Cenpb	782.476	-0.534259	2.12e-05	D	NA	NA	(-6608), (-4687), (+3248)	NA	NA	NA	Cenpb	7686.2	-0.184026	0.747663	N	Cenpb	2021.44	0.0944851	0.594696	N	-0.27809	0.0324984	D	ND	D		Cenpb	0	0	0	1	0	0	0	0	1		Cenpb	0	0	0	0	0	-1	0	-1	-2
Cenpe	485.076	-0.333206	0.134177	N	-0.367364	0.0718686	N	NN	N	Cenpe	56.5807	-0.16034	0.930401	N	Cenpe	43.6574	-0.0770966	0.948652	N	-0.0758931	0.992861	N	NN	N	NA	NA	Cenpe	1.11062	-0.340258	NA	N	-0.849407	NA	N	-2.15928	NA	N	-0.160669	NA	N	NNNN	N	NA	NA	Cenpe	6.598	2.47708	0.0410641	N	NA	Cenpe	16.4167	1.97001	0.00151988	U	NA	NA	(-659)	(-643)	NA	NA	Cenpe	2.16041	1.7281	NA	N	Cenpe	36.3321	0.510338	0.427266	N	0.148725	0.840276	N	NN	N		Cenpe	0	0	0	0	0	1	0	0	1		Cenpe	0	0	0	0	0	0	0	0	0
Cenpf	1365.89	-0.270752	0.238993	N	-0.441302	0.00393486	D	ND	D	Cenpf	77.9192	-0.318445	0.700849	N	Cenpf	47.5976	-0.207086	0.819286	N	-0.306005	0.941572	N	NN	N	NA	NA	Cenpf	0.50493	-1.59402	NA	N	-0.0885323	NA	N	-0.410512	NA	N	1.42633	NA	N	NNNN	N	NA	NA	Cenpf	544.239	-4.34992	2.28e-79	D	(-10585), (-311)	Cenpf	19.1067	2.61072	8.11e-06	U	NA	NA	(-177)	(+20483)	NA	NA	Cenpf	7.38254	0.729779	0.811276	N	Cenpf	24.473	0.24944	0.74341	N	0.046975	0.953677	N	NN	N		Cenpf	0	0	0	0	0	1	0	0	1		Cenpf	-1	0	0	0	-1	0	0	0	-2
Cenpv	307.531	0.180046	0.663757	N	0.218465	0.353382	N	NN	N	Cenpv	99.8023	-0.0485299	0.986568	N	Cenpv	253.262	0.262696	0.380501	N	0.145918	0.938225	N	NN	N	NA	NA	Cenpv	135.001	-0.06813	0.876483	N	-0.420561	0.0931106	N	-0.0611556	0.876682	N	0.263634	0.319698	N	NNNN	N	NA	NA	Cenpv	45.3265	0.636918	0.131726	N	(-10528)	Cenpv	116.899	-0.500192	0.0348496	D	NA	NA	(-11819), (-11167), (-10599), (+635)	(-11234), (-10578)	NA	NA	Cenpv	212.424	0.261552	0.680737	N	Cenpv	293.145	0.216013	0.338143	N	0.458524	0.00908763	U	NU	U		Cenpv	0	0	0	0	0	0	0	1	1		Cenpv	0	0	0	0	0	-1	0	0	-1
Cep104	1018.83	0.0618236	0.883304	N	0.00989842	0.973035	N	NN	N	Cep104	203.042	0.104356	0.892053	N	Cep104	469.587	0.174701	0.531005	N	0.0943449	0.954022	N	NN	N	(+108)	(+166)	Cep104	344.132	0.153102	0.523697	N	0.423397	0.00861368	U	-0.0363105	0.90065	N	0.0371879	0.887714	N	NUNN	U	(+133)	NA	Cep104	300.877	0.0403443	0.90553	N	(+134)	Cep104	166.136	-0.207247	0.474378	N	NA	NA	(+82), (+17062)	(+17066), (+18544)	NA	NA	Cep104	1676.85	-0.27041	0.465866	N	Cep104	651.015	0.269435	0.198846	N	0.0721034	0.771248	N	NN	N		Cep104	0	0	0	1	0	0	0	0	1		Cep104	0	0	0	0	0	0	0	0	0
Cep112	168.332	0.230645	0.547926	N	-0.314905	0.116128	N	NN	N	Cep112	13.3977	0.0857021	0.992418	N	Cep112	14.826	-0.411995	NA	N	-0.470466	0.92899	N	NN	N	NA	NA	Cep112	3.13301	-0.631358	NA	N	-0.704333	0.551782	N	-1.52401	0.219469	N	-1.00857	0.379469	N	NNNN	N	NA	NA	Cep112	14.0125	-1.42095	0.072157	N	NA	Cep112	3.17083	-0.359287	0.872615	N	(-26875), (-10173)	NA	(-92), (+634)	(-104), (+641)	NA	NA	Cep112	47.1032	0.848585	0.0197275	U	Cep112	36.4155	-0.0349434	0.951009	N	-0.926518	0.00588082	D	ND	D		Cep112	0	0	0	0	0	0	1	0	1		Cep112	0	0	0	0	0	0	0	-1	-1
Cep152	204.336	0.206858	0.775112	N	0.0644861	0.907956	N	NN	N	Cep152	16.8583	-0.303458	0.94451	N	Cep152	25.7308	-0.668424	0.269596	N	-0.709518	0.58879	N	NN	N	(+76), (+9092)	(+9074), (+20273)	Cep152	14.6281	0.434314	0.572414	N	-0.487304	0.476256	N	0.264296	0.744107	N	-0.070519	0.93869	N	NNNN	N	NA	NA	Cep152	34.8667	0.795873	0.135591	N	NA	Cep152	90.6234	0.63797	0.0110098	U	(+9273)	(+9266)	(+7411), (+9143)	(-267), (+7393), (+9127)	NA	(+9184)	Cep152	44.9958	0.126588	0.898229	N	Cep152	78.6021	0.438479	0.124135	N	0.351734	0.211068	N	NN	N		Cep152	0	0	0	0	0	1	0	0	1		Cep152	0	0	0	0	0	0	0	0	0
Cep250	585.304	0.102623	0.874414	N	-0.161231	0.541755	N	NN	N	Cep250	113.342	-0.00440589	0.99855	N	Cep250	133.509	-0.0965749	0.853118	N	-0.0858132	0.98231	N	NN	N	(+17709)	NA	Cep250	22.5956	-0.0543381	0.944546	N	-0.391254	0.398587	N	0.00989142	0.98969	N	-0.0768702	0.899436	N	NNNN	N	NA	NA	Cep250	184.658	-0.207836	0.469173	N	NA	Cep250	335.953	-0.495858	0.00100417	D	NA	NA	NA	NA	NA	NA	Cep250	198.725	-0.418071	0.512489	N	Cep250	555.491	0.444925	0.032549	U	0.042935	0.885241	N	UN	U		Cep250	0	0	0	0	0	0	0	1	1		Cep250	0	0	0	0	0	-1	0	0	-1
Cep350	1057.86	-0.0121648	0.993251	N	-0.10601	0.820833	N	NN	N	Cep350	466.583	-0.0767834	0.925162	N	Cep350	491.943	-0.0560538	0.87098	N	-0.0817071	0.96012	N	NN	N	(-433)	NA	Cep350	355.1	-0.150615	0.434642	N	-0.100054	0.572352	N	-0.0483314	0.832075	N	0.105009	0.546434	N	NNNN	N	NA	NA	Cep350	522.066	-0.0918271	0.741605	N	(-28067)	Cep350	722.349	0.0717187	0.785105	N	NA	NA	(-230)	(-316)	NA	NA	Cep350	1661.55	-0.177907	0.844776	N	Cep350	563.761	0.311832	0.0144991	U	-0.0376361	0.835265	N	UN	U		Cep350	0	0	0	0	0	0	0	1	1		Cep350	0	0	0	0	0	0	0	0	0
Cep68	884.237	-0.138892	0.731988	N	-0.232602	0.246089	N	NN	N	Cep68	498.931	-0.0353532	0.979314	N	Cep68	511.129	0.0455626	0.887367	N	-0.0434491	0.984173	N	NN	N	NA	NA	Cep68	417.985	0.619289	4.21e-05	U	0.569723	0.000104441	U	0.496321	0.000991442	U	0.63364	6.93e-06	U	UUUU	U	NA	NA	Cep68	735.405	-0.0870938	0.735169	N	NA	Cep68	199.518	-0.374645	0.0963752	N	NA	NA	(-96)	NA	NA	NA	Cep68	1410.19	-0.339356	0.55093	N	Cep68	340.407	0.144905	0.476225	N	0.114165	0.565878	N	NN	N		Cep68	0	0	0	1	0	0	0	0	1		Cep68	0	0	0	0	0	0	0	0	0
Cep85	372.661	-0.153196	0.588111	N	-0.164425	0.408132	N	NN	N	Cep85	72.0046	-0.17842	0.881709	N	Cep85	73.8586	0.0966463	0.86457	N	-0.0591122	0.987853	N	NN	N	(+29625)	NA	Cep85	56.7038	0.529145	0.0742876	N	0.313044	0.299755	N	0.374933	0.217173	N	0.653582	0.00761688	U	NNNU	U	(+26247)	(+26302)	Cep85	413.838	-0.305205	0.279868	N	(+22010), (+26255)	Cep85	646.835	-0.528578	1.56e-05	D	(+21150), (+21874), (+22317), (+25014), (+26767)	(+21847), (+23180), (+23897), (+24850), (+25278), (+25709), (+26618)	(+16)	(-200), (+848)	NA	NA	Cep85	2131.43	0.0324817	0.961837	N	Cep85	186.18	0.0285531	0.941227	N	0.176049	0.536959	N	NN	N		Cep85	0	0	0	1	0	0	0	0	1		Cep85	0	0	0	0	0	-1	0	0	-1
Cep95	164.321	0.0368209	0.975746	N	-0.0466615	0.905219	N	NN	N	Cep95	38.7378	0.058123	0.989856	N	Cep95	89.1387	-0.126191	0.832654	N	0.158909	0.954022	N	NN	N	(-223), (+7291)	(+7268)	Cep95	73.8067	0.340743	0.219569	N	0.142739	0.626715	N	0.420022	0.0782499	N	0.049154	0.891906	N	NNNN	N	NA	NA	Cep95	60.615	0.299255	0.5328	N	(-2)	Cep95	97.4827	-0.382358	0.166737	N	NA	NA	(-719), (-105), (+3497)	(-232), (+31), (+3499), (+23322)	NA	NA	Cep95	92.6296	0.237632	0.607349	N	Cep95	246.586	0.400547	0.00878919	U	0.156596	0.387351	N	UN	U		Cep95	0	0	0	0	0	0	0	1	1		Cep95	0	0	0	0	0	0	0	0	0
Cep97	518.636	0.162329	0.726606	N	-0.0253273	0.95725	N	NN	N	Cep97	137.436	0.0907511	0.953366	N	Cep97	131.545	-0.152953	0.70342	N	0.0221336	0.993666	N	NN	N	(-158)	(-89)	Cep97	25.0625	-0.0731128	0.922269	N	-0.307707	0.521014	N	-0.142924	0.818095	N	0.210894	0.668305	N	NNNN	N	NA	NA	Cep97	81.6161	-0.16408	0.737002	N	NA	Cep97	61.3963	0.85195	0.00802316	U	NA	NA	(-12521), (-71)	(-98), (+380)	NA	NA	Cep97	136.187	0.2755	0.507575	N	Cep97	131.624	0.0484476	0.91827	N	-0.00356168	0.993457	N	NN	N		Cep97	0	0	0	0	0	1	0	0	1		Cep97	0	0	0	0	0	0	0	0	0
Ces1c	NA	NA	NA	NA	NA	NA	NA	NA	NA	Ces1c	NA	NA	NA	NA	Ces1c	NA	NA	NA	NA	NA	NA	NA	NA	NA	NA	NA	Ces1c	NA	NA	NA	NA	NA	NA	NA	NA	NA	NA	NA	NA	NA	NA	NA	NA	NA	Ces1c	NA	NA	NA	NA	NA	Ces1c	14180.4	0.381509	2.69e-05	U	(+97), (+1002), (+5060), (+6451), (+8100), (+8750), (+9119), (+10398), (+11216), (+20558), (+20947), (+22670), (+23255)	(-23052), (-4166), (+313), (+1029), (+1559), (+1873), (+2634), (+3028), (+7992), (+9113), (+23210), (+29403)	(-20421), (-4152), (-261), (+3089), (+8000)	(-20391), (-575), (-237), (+1643), (+3049), (+8007), (+9059)	(-4114)	(-4134), (+3066)	Ces1c	0.176923	-1.04082	NA	N	Ces1c	28.8893	-0.237956	0.738984	N	-0.200287	0.762524	N	NN	N		Ces1c	0	0	0	0	0	1	0	0	1		Ces1c	0	0	0	0	0	0	0	0	0
Ces2c	NA	NA	NA	NA	NA	NA	NA	NA	NA	Ces2c	0.0733347	0.156253	NA	N	Ces2c	NA	NA	NA	NA	NA	NA	NA	NA	NA	NA	NA	Ces2c	0.0467899	0	NA	N	0.65101	NA	N	0	NA	N	0	NA	N	NNNN	N	NA	NA	Ces2c	NA	NA	NA	NA	NA	Ces2c	440.474	2.29619	5.34e-54	U	NA	(+823)	(+921), (+20842), (+21999)	(-29), (+854), (+20313), (+22019)	NA	(+841)	Ces2c	6.02158	2.08068	0.233392	N	Ces2c	5.99596	0.406967	NA	N	0.03868	0.976972	N	NN	N		Ces2c	0	0	0	0	0	1	0	0	1		Ces2c	0	0	0	0	0	0	0	0	0
Ces3b	0.150931	-0.929988	NA	N	0.800503	NA	N	NN	N	Ces3b	NA	NA	NA	NA	Ces3b	NA	NA	NA	NA	NA	NA	NA	NA	NA	NA	NA	Ces3b	NA	NA	NA	NA	NA	NA	NA	NA	NA	NA	NA	NA	NA	NA	NA	NA	NA	Ces3b	0.847461	3.21464	NA	N	NA	Ces3b	3045.93	1.00451	0.00399528	U	(-27937), (-27390), (-26970), (-15643)	(-28043), (-15635), (-2678), (+4412), (+4620), (+20082), (+20688)	(-15630), (-2687), (+29), (+5077), (+8537), (+20683)	(-15587), (-6168), (-2684), (+23), (+5054), (+8530), (+20683)	(-15628)	(-15605), (-2694), (+5064), (+20084), (+20722)	Ces3b	NA	NA	NA	NA	Ces3b	0.220091	-0.166913	NA	N	-0.0541033	NA	N	NN	N		Ces3b	0	0	0	0	0	1	0	0	1		Ces3b	0	0	0	0	0	0	0	0	0
Ces4a	0.134366	0	NA	N	-1.58093	NA	N	NN	N	Ces4a	0.171141	0.637147	NA	N	Ces4a	0.769179	0.444765	NA	N	0.976057	NA	N	NN	N	NA	NA	Ces4a	1.03383	1.19111	NA	N	2.22665	NA	N	1.60467	NA	N	2.78602	NA	N	NNNN	N	NA	NA	Ces4a	NA	NA	NA	NA	NA	Ces4a	661.528	5.74745	1.96e-17	U	NA	(-27963), (-27357), (-9486)	(-27362), (-9501), (-1674), (+6844), (+21420)	(-27362), (-9475), (-1659), (+6866)	(-9469)	(-27961), (-27323), (-9469), (-1721)	Ces4a	0.141435	-1.01402	NA	N	Ces4a	11.0705	3.41046	NA	N	1.65698	NA	N	NN	N		Ces4a	0	0	0	0	0	1	0	0	1		Ces4a	0	0	0	0	0	0	0	0	0
Cetn2	1220.76	0.0148834	0.98877	N	0.097977	0.699059	N	NN	N	Cetn2	257.079	-0.19147	0.455283	N	Cetn2	538.182	-0.264901	0.215822	N	-0.161812	0.868558	N	NN	N	NA	NA	Cetn2	275.948	-0.153169	0.508919	N	-0.232576	0.195785	N	-0.224651	0.230523	N	-0.534438	0.000362957	D	NNND	D	NA	NA	Cetn2	157.581	-0.0902011	0.799142	N	NA	Cetn2	59.3915	0.812687	0.00956647	U	NA	NA	NA	NA	NA	NA	Cetn2	412.178	0.126517	0.790705	N	Cetn2	371.972	-0.17129	0.560051	N	-0.344439	0.143897	N	NN	N		Cetn2	0	0	0	0	0	1	0	0	1		Cetn2	0	0	0	-1	0	0	0	0	-1
Cfap161	72.4972	1.19672	0.00167089	U	-0.249414	0.687387	N	UN	U	Cfap161	3.25196	-0.656872	NA	N	Cfap161	9.49221	-0.281385	NA	N	-0.643579	0.92873	N	NN	N	(-21269), (-19695), (-6172)	(-21300)	Cfap161	2.91927	1.91155	NA	N	1.36005	NA	N	3.7468	0.0189731	N	5.96268	6.32e-06	N	NNNN	N	NA	NA	Cfap161	NA	NA	NA	NA	NA	Cfap161	0.146572	-0.870023	NA	N	NA	NA	NA	NA	NA	NA	Cfap161	NA	NA	NA	NA	Cfap161	2.09564	2.72031	NA	N	3.63703	NA	N	NN	N		Cfap161	1	0	0	0	0	0	0	0	1		Cfap161	0	0	0	0	0	0	0	0	0
Cfap206	170.196	0.788215	0.0208142	U	-0.0496125	0.947117	N	UN	U	Cfap206	6.58513	-1.10024	NA	N	Cfap206	16.2862	-0.241301	NA	N	-0.248414	0.970004	N	NN	N	NA	NA	Cfap206	0.0581692	0	NA	N	0	NA	N	0	NA	N	0.785475	NA	N	NNNN	N	NA	NA	Cfap206	NA	NA	NA	NA	NA	Cfap206	0.158421	1.05353	NA	N	NA	NA	NA	NA	NA	NA	Cfap206	NA	NA	NA	NA	Cfap206	0.34221	-0.908421	NA	N	-0.795611	NA	N	NN	N		Cfap206	1	0	0	0	0	0	0	0	1		Cfap206	0	0	0	0	0	0	0	0	0
Cfap298	359.696	0.361905	0.0641116	N	0.144781	0.591895	N	NN	N	Cfap298	29.8217	-0.241273	0.915266	N	Cfap298	114.528	-0.142379	0.761525	N	-0.142713	0.949356	N	NN	N	NA	NA	Cfap298	86.7547	0.235304	0.391877	N	0.107956	0.698411	N	0.186948	0.49208	N	0.427228	0.0327812	U	NNNU	U	NA	NA	Cfap298	65.1451	0.151378	0.779102	N	NA	Cfap298	46.6207	0.320341	0.486904	N	NA	NA	NA	NA	NA	NA	Cfap298	338.154	0.221715	0.788432	N	Cfap298	NA	NA	NA	NA	NA	NA	NA	NA	NA		Cfap298	0	0	0	1	0	0	0	0	1		Cfap298	0	0	0	0	0	0	0	0	0
Cfap299	33.8464	1.27042	0.00314987	U	0.182375	0.808355	N	UN	U	Cfap299	3.83249	-0.11943	NA	N	Cfap299	5.04785	0.379492	NA	N	0.806979	NA	N	NN	N	NA	NA	Cfap299	0.0761269	1.23398	NA	N	0	NA	N	0	NA	N	0	NA	N	NNNN	N	NA	NA	Cfap299	NA	NA	NA	NA	NA	Cfap299	NA	NA	NA	NA	NA	NA	NA	NA	NA	NA	Cfap299	NA	NA	NA	NA	Cfap299	NA	NA	NA	NA	NA	NA	NA	NA	NA		Cfap299	1	0	0	0	0	0	0	0	1		Cfap299	0	0	0	0	0	0	0	0	0
Cfap36	1462.63	0.336652	0.0227572	U	-0.0422523	0.889663	N	UN	U	Cfap36	272.174	-0.0249728	0.991603	N	Cfap36	379.939	-0.426144	0.0330407	D	-0.0871515	0.954259	N	DN	D	NA	NA	Cfap36	87.6762	-0.270824	0.383689	N	-0.792042	0.000333716	D	-0.82601	0.000221966	D	-1.87935	8.67e-18	D	NDDD	D	NA	NA	Cfap36	66.1242	-0.168988	0.72956	N	NA	Cfap36	78.1696	-0.663493	0.0153261	D	NA	NA	(+8683), (+18239)	NA	NA	NA	Cfap36	131.665	-0.102252	0.896951	N	Cfap36	570.936	-0.271014	0.19789	N	-0.632565	0.000110502	D	ND	D		Cfap36	1	0	0	0	0	0	0	0	1		Cfap36	0	0	-1	-1	0	-1	0	-1	-4
Cfap45	174.969	0.876393	0.0487857	U	-0.13949	0.856657	N	UN	U	Cfap45	7.06754	0.436906	NA	N	Cfap45	25.3422	-0.548337	0.396817	N	-0.199386	0.965377	N	NN	N	NA	NA	Cfap45	0.474351	-0.846323	NA	N	-0.0703	NA	N	2.06556	NA	N	1.35808	NA	N	NNNN	N	NA	NA	Cfap45	2.96547	0.94478	0.664002	N	(-6871)	Cfap45	3.26668	-0.506894	0.81113	N	NA	NA	(-20184), (-18262)	(-20149)	NA	NA	Cfap45	2.39022	0.764774	NA	N	Cfap45	11.5664	-0.309185	0.732236	N	0.324035	0.677432	N	NN	N		Cfap45	1	0	0	0	0	0	0	0	1		Cfap45	0	0	0	0	0	0	0	0	0
Cfap52	189.715	0.870532	0.00255707	U	-0.180636	0.735316	N	UN	U	Cfap52	7.93294	-0.137078	0.989856	N	Cfap52	7.20325	-0.32881	NA	N	-0.799796	NA	N	NN	N	NA	NA	Cfap52	0.0403793	0	NA	N	0.65101	NA	N	0	NA	N	0	NA	N	NNNN	N	NA	NA	Cfap52	0.493455	0.912742	NA	N	NA	Cfap52	0.311707	-1.73285	NA	N	NA	NA	NA	(+18252)	NA	NA	Cfap52	6.35836	-0.335853	0.890166	N	Cfap52	0.399005	-0.148451	NA	N	-0.755399	NA	N	NN	N		Cfap52	1	0	0	0	0	0	0	0	1		Cfap52	0	0	0	0	0	0	0	0	0
Cfap54	1160.24	0.310983	0.295776	N	-0.10137	0.783159	N	NN	N	Cfap54	24.6344	-0.440873	0.812774	N	Cfap54	83.5877	-0.142356	0.775247	N	-0.120184	0.965854	N	NN	N	(-23034), (-20878), (+442), (+6556)	(+6567)	Cfap54	62.0113	0.622868	0.0615491	N	0.841666	0.00227408	U	0.856438	0.00203106	U	0.317036	0.363777	N	NUUN	U	(-20883), (+4921), (+6585)	(-20954), (+4926), (+6556)	Cfap54	1.49082	0.0193333	NA	N	NA	Cfap54	10.5946	-0.469613	0.655954	N	NA	(+4956)	(-13493), (+4989), (+8605), (+10805), (+12095)	(-13476), (+3212), (+4427), (+4965), (+5477), (+6542), (+8488), (+10706), (+12126)	(+4952)	(-20907), (+4951), (+8652)	Cfap54	14.7814	-0.547615	0.603066	N	Cfap54	7.62533	0.187136	0.853647	N	-0.304082	0.742395	N	NN	N		Cfap54	0	0	0	1	0	0	0	0	1		Cfap54	0	0	0	0	0	0	0	0	0
Cgas	12.8641	-0.719763	NA	N	0.331126	0.758292	N	NN	N	Cgas	20.1292	-0.20377	0.95758	N	Cgas	18.2463	-0.385387	NA	N	0.0769029	0.992861	N	NN	N	NA	NA	Cgas	8.50608	0.184319	0.863943	N	0.464002	0.51443	N	-0.055555	0.961281	N	0.348216	0.648484	N	NNNN	N	NA	NA	Cgas	17.1408	1.50625	0.0213748	U	NA	Cgas	7.46655	0.658047	0.57208	N	NA	NA	NA	NA	NA	NA	Cgas	7.8143	0.38509	0.788432	N	Cgas	NA	NA	NA	NA	NA	NA	NA	NA	NA		Cgas	0	0	0	0	1	0	0	0	1		Cgas	0	0	0	0	0	0	0	0	0
Cgref1	60.0476	-0.137831	0.939494	N	0.0165243	0.9843	N	NN	N	Cgref1	240.492	0.038571	0.989856	N	Cgref1	180.413	0.611722	0.1566	N	0.437032	0.739446	N	NN	N	(-4281), (+89), (+14029)	(+13963)	Cgref1	1.20815	0.0320202	NA	N	-0.684819	NA	N	-1.6195	NA	N	-2.64479	NA	N	NNNN	N	NA	NA	Cgref1	18.5553	2.15278	0.00232642	U	(-8304), (-6198), (-5500), (+14004)	Cgref1	21.9687	0.368782	0.603082	N	(+19396), (+23655)	(-11450), (-10611), (-9609), (-6267), (+19373), (+20156), (+20437)	(-14723), (-6280), (-4353), (+19391), (+20243)	(-6290), (+19434), (+20218)	NA	(+19395), (+20229)	Cgref1	55.6495	0.328323	0.700088	N	Cgref1	15.2025	-0.464447	0.489844	N	-0.102709	0.892866	N	NN	N		Cgref1	0	0	0	0	1	0	0	0	1		Cgref1	0	0	0	0	0	0	0	0	0
Ch25h	8.22626	0.475708	NA	N	-0.261238	NA	N	NN	N	Ch25h	1.98578	1.24196	NA	N	Ch25h	3.75309	-0.624804	NA	N	-0.16351	NA	N	NN	N	NA	NA	Ch25h	3.1563	0.452489	NA	N	-0.0847831	0.96394	N	0.05377	0.980781	N	0.252506	0.891793	N	NNNN	N	NA	NA	Ch25h	8.58546	2.07143	0.0827794	N	NA	Ch25h	NA	NA	NA	NA	NA	NA	(-25824), (-24937), (-23849), (-21417)	(-25869), (-24930), (-21436)	NA	NA	Ch25h	3.34937	1.18601	NA	N	Ch25h	28.0422	0.898473	0.207392	N	1.29683	0.0311362	U	NU	U		Ch25h	0	0	0	0	0	0	0	1	1		Ch25h	0	0	0	0	0	0	0	0	0
Chac1	155.559	0.305717	0.300134	N	0.620561	8.95e-05	U	NU	U	Chac1	65.3658	0.177056	0.901373	N	Chac1	54.1161	0.848002	0.104811	N	0.611773	0.666679	N	NN	N	NA	NA	Chac1	9.4703	-0.254415	0.869206	N	0.572859	0.570942	N	0.676806	0.518924	N	1.30111	0.105074	N	NNNN	N	(+4241)	(+4186)	Chac1	19.6771	0.95299	0.176676	N	(+4138), (+13824)	Chac1	57.4609	-0.540675	0.235194	N	NA	(+4523)	(-13159), (-171), (+4066), (+4575)	(-134), (+3826), (+4556), (+6990), (+9433), (+10508), (+11148)	NA	(+4554)	Chac1	1251.41	1.08312	0.0899008	N	Chac1	58.0825	-0.742911	0.354263	N	0.146983	0.877401	N	NN	N		Chac1	1	0	0	0	0	0	0	0	1		Chac1	0	0	0	0	0	0	0	0	0
Chac2	103.233	-0.0939014	0.935935	N	-0.170479	0.678379	N	NN	N	Chac2	79.3532	0.00136662	0.999857	N	Chac2	199.142	-0.0444182	0.927534	N	0.0721283	0.982065	N	NN	N	NA	NA	Chac2	135.47	-0.398543	0.220072	N	-0.886997	0.000283158	D	-0.706286	0.00544945	D	-0.707639	0.00403772	D	NDDD	D	NA	NA	Chac2	145.241	1.03004	0.000273454	U	NA	Chac2	124.884	-0.353099	0.182867	N	NA	NA	(+82)	(-15423)	NA	NA	Chac2	249.689	0.331976	0.55368	N	Chac2	152.4	-0.303508	0.381801	N	-0.580779	0.0393037	D	ND	D		Chac2	0	0	0	0	1	0	0	0	1		Chac2	0	0	0	-1	0	0	0	-1	-2
Chad	7.53651	0.83647	NA	N	-0.491342	NA	N	NN	N	Chad	0.164268	0.637147	NA	N	Chad	6.23312	1.15025	NA	N	1.27349	NA	N	NN	N	(-15842)	NA	Chad	0.411261	0	NA	N	0	NA	N	0	NA	N	3.53299	NA	N	NNNN	N	(+24744)	(-15801), (+24806)	Chad	15.2163	-0.829578	0.455435	N	(-15802), (+4389)	Chad	76.7868	0.805345	0.00319243	U	NA	(-15835), (+24738)	(+1723), (+11486), (+24721), (+26499)	(-15724), (+1728), (+24702), (+26543)	NA	NA	Chad	166.69	1.11649	0.454201	N	Chad	1.63228	0.253103	NA	N	1.3014	NA	N	NN	N		Chad	0	0	0	0	0	1	0	0	1		Chad	0	0	0	0	0	0	0	0	0
Chchd1	490.398	-0.0963725	0.91659	N	0.275333	0.322964	N	NN	N	Chchd1	233.731	0.0916908	0.951273	N	Chchd1	227.375	-0.0701211	0.859225	N	0.0313132	0.992155	N	NN	N	(+2)	(-4)	Chchd1	392.81	0.0213519	0.952842	N	0.0425888	0.863696	N	0.279306	0.13038	N	0.286866	0.101619	N	NNNN	N	(-35)	NA	Chchd1	264.773	0.705491	0.00047537	U	(-30)	Chchd1	72.7335	0.0174216	0.974646	N	NA	(+49)	(-12)	(+9)	NA	NA	Chchd1	1351.24	0.423189	0.389013	N	Chchd1	523.911	-0.216527	0.468399	N	0.144866	0.626384	N	NN	N		Chchd1	0	0	0	0	1	0	0	0	1		Chchd1	0	0	0	0	0	0	0	0	0
Chchd4	406.459	-0.0369313	0.964458	N	0.052834	0.868312	N	NN	N	Chchd4	293.218	-0.0296194	0.986911	N	Chchd4	439.622	-0.250853	0.290596	N	-0.10598	0.947041	N	NN	N	NA	NA	Chchd4	688.412	0.00907825	0.980715	N	0.284082	0.139998	N	0.369431	0.0424789	U	0.316636	0.082677	N	NNUN	U	NA	NA	Chchd4	305.95	0.264113	0.242921	N	NA	Chchd4	106.161	0.0803094	0.856121	N	NA	NA	(-29), (+405), (+4373), (+13840), (+17002)	(+4393), (+7551), (+18749)	NA	NA	Chchd4	694.632	0.0477634	0.936553	N	Chchd4	361.02	0.157119	0.504934	N	0.27714	0.152129	N	NN	N		Chchd4	0	0	0	1	0	0	0	0	1		Chchd4	0	0	0	0	0	0	0	0	0
Chchd7	206.539	-0.146513	0.8562	N	0.297232	0.28607	N	NN	N	Chchd7	28.4416	0.225221	0.928846	N	Chchd7	214.916	0.0893882	0.832496	N	0.0535698	0.987134	N	NN	N	(-33)	NA	Chchd7	571.158	0.190443	0.329331	N	0.442127	0.00150966	U	0.839626	1.7e-11	U	0.503882	0.000140442	U	NUUU	U	NA	NA	Chchd7	270.274	-0.308295	0.256845	N	NA	Chchd7	144.942	0.182742	0.546078	N	NA	NA	(+18)	NA	NA	NA	Chchd7	369.031	0.417443	0.603717	N	Chchd7	270.014	-0.134354	0.665185	N	-0.0152779	0.963866	N	NN	N		Chchd7	0	0	0	1	0	0	0	0	1		Chchd7	0	0	0	0	0	0	0	0	0
Chd1	726.342	0.0220973	0.986334	N	-0.127167	0.694041	N	NN	N	Chd1	191.365	-0.0143127	0.996259	N	Chd1	203.784	-0.245255	0.539682	N	-0.0769222	0.98281	N	NN	N	(-162)	NA	Chd1	300.968	-0.0883415	0.87035	N	-0.0237114	0.958921	N	-0.310678	0.382683	N	-0.483779	0.11225	N	NNNN	N	NA	NA	Chd1	140.038	-0.281257	0.350531	N	NA	Chd1	441.865	0.105627	0.616658	N	NA	NA	(-342)	(-3178)	NA	NA	Chd1	499.93	-0.17724	0.825358	N	Chd1	937.305	0.583194	1.58e-10	U	0.273691	0.00805441	U	UU	U		Chd1	0	0	0	0	0	0	0	1	1		Chd1	0	0	0	0	0	0	0	0	0
Chd6	2126.88	0.00144823	0.998066	N	-0.0447808	0.917065	N	NN	N	Chd6	776.867	-0.0632997	0.930401	N	Chd6	668.043	0.0249201	0.937524	N	-0.149164	0.844315	N	NN	N	(-17341), (+306)	NA	Chd6	184.914	-0.118049	0.637922	N	-0.224032	0.222478	N	-0.190415	0.342357	N	-0.141296	0.480909	N	NNNN	N	NA	NA	Chd6	1217.62	0.907725	3.16e-05	U	NA	Chd6	289.77	-0.270759	0.139943	N	NA	NA	(-95)	NA	NA	NA	Chd6	729.737	0.19246	0.875019	N	Chd6	553.638	0.125073	0.510594	N	-0.129627	0.465159	N	NN	N		Chd6	0	0	0	0	1	0	0	0	1		Chd6	0	0	0	0	0	0	0	0	0
Chdh	303.306	-0.279396	0.50164	N	0.0986715	0.822452	N	NN	N	Chdh	3.29881	-0.416251	NA	N	Chdh	3.87025	0.385044	NA	N	0.487088	NA	N	NN	N	(+26288)	NA	Chdh	593.579	0.240509	0.345013	N	0.349996	0.0817451	N	0.0144235	0.96789	N	-0.93513	2.79e-08	D	NNND	D	(+1565)	NA	Chdh	4.99038	1.57887	0.436267	N	NA	Chdh	2316.34	-1.93288	4.13e-68	D	NA	NA	(+194), (+1429), (+3147), (+5383), (+7850), (+9298), (+9601), (+10026)	(+1105), (+1434), (+5344), (+7851)	NA	NA	Chdh	10.2946	-0.299554	0.911643	N	Chdh	1234.9	1.09597	8.67e-12	U	0.134953	0.576349	N	UN	U		Chdh	0	0	0	0	0	0	0	1	1		Chdh	0	0	0	-1	0	-1	0	0	-2
Cherp	1139.11	-0.00431028	0.995287	N	-0.00156298	0.994967	N	NN	N	Cherp	289.699	0.133651	0.864882	N	Cherp	1001.17	0.265097	0.0980942	N	0.107612	0.909577	N	NN	N	(-75)	NA	Cherp	290.893	0.515088	0.0165162	U	0.685684	0.000206093	U	0.329207	0.137167	N	0.348018	0.0945674	N	UUNN	U	NA	NA	Cherp	189.526	-0.13801	0.666287	N	NA	Cherp	503.503	-0.0178717	0.945301	N	NA	NA	(-4521), (+146), (+4385), (+5926)	(-4538), (-32)	NA	NA	Cherp	409.92	-0.438198	0.239905	N	Cherp	1007.72	0.331107	0.143692	N	0.24303	0.279386	N	NN	N		Cherp	0	0	0	1	0	0	0	0	1		Cherp	0	0	0	0	0	0	0	0	0
Chga	41.7974	0.516517	0.581206	N	0.237077	0.762422	N	NN	N	Chga	915.835	0.247096	0.477774	N	Chga	1131.79	1.006	6.46e-05	U	0.56134	0.18064	N	UN	U	(-20003), (-16832), (-129), (+2455)	NA	Chga	0.213918	0	NA	N	1.36664	NA	N	0	NA	N	1.68081	NA	N	NNNN	N	NA	NA	Chga	NA	NA	NA	NA	NA	Chga	NA	NA	NA	NA	NA	NA	(+8786)	NA	NA	NA	Chga	0.27691	-1.58853	NA	N	Chga	1.49885	0.0268243	NA	N	0.332338	NA	N	NN	N		Chga	0	0	1	0	0	0	0	0	1		Chga	0	0	0	0	0	0	0	0	0
Chgb	382.784	0.447337	0.0706196	N	0.689217	0.000115151	U	NU	U	Chgb	1649.55	0.125955	0.566469	N	Chgb	2114.13	0.563872	0.12995	N	0.582955	0.329844	N	NN	N	(-29390), (-23256)	NA	Chgb	1.44867	-0.50702	NA	N	0.257164	NA	N	-1.59565	NA	N	-0.817903	0.685887	N	NNNN	N	NA	NA	Chgb	4.49237	-0.627592	0.711949	N	NA	Chgb	NA	NA	NA	NA	NA	NA	(-7159)	(-26081), (-19334), (-18222)	NA	NA	Chgb	5.33947	-0.343158	0.891286	N	Chgb	3.50608	0.194473	NA	N	-0.421726	NA	N	NN	N		Chgb	1	0	0	0	0	0	0	0	1		Chgb	0	0	0	0	0	0	0	0	0
Chic1	488.9	0.0104083	0.993284	N	-0.00574597	0.99046	N	NN	N	Chic1	183.212	-0.0173207	0.996302	N	Chic1	347.812	-0.349052	0.287111	N	-0.134516	0.948455	N	NN	N	NA	NA	Chic1	12.0459	0.0668625	0.95251	N	-0.737934	0.24466	N	-0.238683	0.780509	N	-0.196533	0.802431	N	NNNN	N	NA	NA	Chic1	35.3064	-0.717872	0.237309	N	NA	Chic1	65.3896	3.37209	1.37e-22	U	NA	NA	(-2584)	(-3567), (-2545)	NA	(-2546)	Chic1	13.5332	-0.461245	0.708172	N	Chic1	32.9896	-0.171584	0.774767	N	-0.430727	0.366633	N	NN	N		Chic1	0	0	0	0	0	1	0	0	1		Chic1	0	0	0	0	0	0	0	0	0
Chkb	30.0153	0.0280341	0.992607	N	0.169123	0.867524	N	NN	N	Chkb	8.22539	-0.0354778	0.99696	N	Chkb	21.5812	0.10724	NA	N	-0.0606688	0.993257	N	NN	N	(-9864)	(-10062)	Chkb	77.6765	-0.304633	0.305027	N	-0.335522	0.184185	N	-0.59573	0.01125	D	-0.575174	0.0105501	D	NNDD	D	NA	NA	Chkb	13.1659	-0.944957	0.324346	N	(-10032)	Chkb	34.924	-1.09384	0.00937914	D	NA	NA	(-1941), (+3)	(-2092), (-1851)	NA	NA	Chkb	10.5764	-0.592005	0.706899	N	Chkb	1459.21	0.31255	0.328308	N	0.638986	0.0112071	U	NU	U		Chkb	0	0	0	0	0	0	0	1	1		Chkb	0	0	0	-1	0	-1	0	0	-2
Chp1	2437.35	-0.0370166	0.922153	N	-0.12961	0.225631	N	NN	N	Chp1	650.259	-0.0709202	0.907724	N	Chp1	447.645	0.0824398	0.824409	N	0.0956691	0.957215	N	NN	N	NA	NA	Chp1	1902.11	-0.125907	0.36211	N	0.0428718	0.764117	N	-0.0418261	0.795037	N	-0.329533	0.000474684	D	NNND	D	NA	NA	Chp1	843.493	0.633606	3.71e-06	U	(+120)	Chp1	2358.99	-0.700056	1.32e-10	D	NA	NA	(-23), (+17401), (+27368)	(-3)	NA	NA	Chp1	1699.86	0.18148	0.597306	N	Chp1	5703.85	-0.239936	0.195422	N	-0.450711	0.00244818	D	ND	D		Chp1	0	0	0	0	1	0	0	0	1		Chp1	0	0	0	-1	0	-1	0	-1	-3
Chp2	0.822846	0.0317869	NA	N	0.803093	NA	N	NN	N	Chp2	0.280785	1.35268	NA	N	Chp2	8.52395	0.165986	NA	N	0.234002	0.986974	N	NN	N	NA	NA	Chp2	8.81675	0.393498	0.659617	N	0.652297	0.316629	N	0.550869	0.46066	N	0.689459	0.278844	N	NNNN	N	NA	NA	Chp2	10.1076	-0.289791	0.826715	N	NA	Chp2	14.4715	1.38661	0.0414267	U	NA	NA	(+46)	(-22465), (+87)	NA	NA	Chp2	60.6783	-0.144201	0.857051	N	Chp2	144.503	-0.304829	0.498092	N	-0.521199	0.166184	N	NN	N		Chp2	0	0	0	0	0	1	0	0	1		Chp2	0	0	0	0	0	0	0	0	0
Chpf	1523.36	-0.112815	0.699847	N	0.0769714	0.728882	N	NN	N	Chpf	753.327	0.173699	0.537696	N	Chpf	436.673	0.3249	0.0652581	N	0.142781	0.880822	N	NN	N	(+275)	(+140)	Chpf	49.0874	0.487351	0.34388	N	0.648007	0.116532	N	0.187874	0.754532	N	0.22768	0.660538	N	NNNN	N	NA	NA	Chpf	389.026	0.931337	0.000495419	U	NA	Chpf	43.5011	-0.815687	0.0459964	D	NA	NA	(-85), (+9644)	NA	NA	NA	Chpf	122.73	0.116376	0.951574	N	Chpf	393.066	0.0455495	0.874878	N	-0.4299	0.0155921	D	ND	D		Chpf	0	0	0	0	1	0	0	0	1		Chpf	0	0	0	0	0	-1	0	-1	-2
Chpt1	1335.97	0.110994	0.629448	N	0.0752682	0.67488	N	NN	N	Chpt1	278.191	0.183673	0.933634	N	Chpt1	294.908	-0.322532	0.317712	N	-0.0130489	0.996719	N	NN	N	(+405)	NA	Chpt1	16118.7	-0.488589	0.0314775	D	-0.392967	0.0668173	N	-0.390624	0.0691354	N	-0.847323	2.68e-06	D	DNND	D	(-54)	(+2477)	Chpt1	2806.92	0.397064	0.00561904	U	(-7174), (-140), (+965), (+2514)	Chpt1	1914.2	-1.95687	3.22e-89	D	NA	(-7510)	(-11192), (-10624), (-7484), (-1369), (-101), (+19148)	(-10638), (-7464), (-108)	NA	NA	Chpt1	6203.93	0.338154	0.342194	N	Chpt1	22962	-0.295915	0.132097	N	-0.604234	9.98e-05	D	ND	D		Chpt1	0	0	0	0	1	0	0	0	1		Chpt1	0	0	0	-1	0	-1	0	-1	-3
Chrm2	46.2772	-0.49677	0.229148	N	-0.144054	0.869552	N	NN	N	Chrm2	75.7266	-0.221535	0.76664	N	Chrm2	273.714	0.838301	0.0259101	U	0.627112	0.359509	N	UN	U	NA	NA	Chrm2	0.264948	0	NA	N	0.651006	NA	N	0	NA	N	2.66762	NA	N	NNNN	N	NA	NA	Chrm2	1698.13	-0.358517	0.12833	N	(+1839), (+3560), (+17304)	Chrm2	0.698595	0.0997363	NA	N	NA	NA	NA	(+16515)	NA	NA	Chrm2	0.838883	-0.258377	NA	N	Chrm2	1.93193	0.520702	NA	N	0.137581	NA	N	NN	N		Chrm2	0	0	1	0	0	0	0	0	1		Chrm2	0	0	0	0	0	0	0	0	0
Chrna2	0.17182	-1.70304	NA	N	0	NA	N	NN	N	Chrna2	1.36052	0.508735	NA	N	Chrna2	6.69014	6.06603	NA	N	4.52797	NA	N	NN	N	NA	NA	Chrna2	62.0151	-0.560393	0.382868	N	-0.310973	0.613174	N	-0.295796	0.661176	N	-2.24622	3.73e-07	D	NNND	D	(+6667)	NA	Chrna2	31.5159	4.35771	2.05e-11	U	(-1159), (-6), (+1508), (+6627)	Chrna2	38.433	-1.77463	2.64e-06	D	NA	(+6650)	(-1219), (-58), (+1519), (+6637), (+12588), (+13536), (+15428)	(+1546), (+6762)	NA	(+6654)	Chrna2	602.95	-0.307558	0.723807	N	Chrna2	41.8911	-0.038844	0.970228	N	-0.85955	0.219325	N	NN	N		Chrna2	0	0	0	0	1	0	0	0	1		Chrna2	0	0	0	-1	0	-1	0	0	-2
Chrna3	82.7027	0.596449	0.405907	N	-0.152779	0.798573	N	NN	N	Chrna3	17.5696	0.0627105	0.993642	N	Chrna3	55.4009	1.27959	0.00645845	U	0.299853	0.941572	N	UN	U	(+9111), (+22955)	(+9085)	Chrna3	0.10069	-0.124965	NA	N	-0.791628	NA	N	-0.384142	NA	N	-0.657162	NA	N	NNNN	N	NA	NA	Chrna3	NA	NA	NA	NA	NA	Chrna3	NA	NA	NA	NA	NA	NA	NA	NA	NA	NA	Chrna3	NA	NA	NA	NA	Chrna3	1.25423	0.00138881	NA	N	-0.422323	NA	N	NN	N		Chrna3	0	0	1	0	0	0	0	0	1		Chrna3	0	0	0	0	0	0	0	0	0
Chrna4	516.659	-0.152475	0.561194	N	-0.0508504	0.839259	N	NN	N	Chrna4	200.547	0.29812	0.314447	N	Chrna4	513.306	0.543572	0.133509	N	0.255228	0.897857	N	NN	N	(-11641)	NA	Chrna4	0.0587515	0	NA	N	0	NA	N	0	NA	N	0.785475	NA	N	NNNN	N	NA	NA	Chrna4	0.145439	-0.944685	NA	N	NA	Chrna4	168.917	4.54501	5.29e-19	U	NA	NA	(-4361)	(-4367)	(-4377)	(-4365)	Chrna4	8.25346	-0.421818	0.788639	N	Chrna4	6.79439	-0.688617	NA	N	0.622997	0.59942	N	NN	N		Chrna4	0	0	0	0	0	1	0	0	1		Chrna4	0	0	0	0	0	0	0	0	0
Chrna7	33.9034	0.36677	0.716897	N	0.923843	0.0150806	U	NU	U	Chrna7	120.559	-0.18009	0.908587	N	Chrna7	103.745	0.37118	0.383485	N	0.523571	0.466548	N	NN	N	(+15198)	NA	Chrna7	0.105341	-0.846304	NA	N	-0.791628	NA	N	0.337197	NA	N	-0.657162	NA	N	NNNN	N	NA	NA	Chrna7	0.682183	2.90455	NA	N	NA	Chrna7	NA	NA	NA	NA	NA	NA	NA	NA	NA	NA	Chrna7	1.40061	-1.02454	NA	N	Chrna7	2.22612	-1.06936	NA	N	0.455546	NA	N	NN	N		Chrna7	1	0	0	0	0	0	0	0	1		Chrna7	0	0	0	0	0	0	0	0	0
Chrnb2	141.734	0.239689	0.652576	N	-0.0857421	0.82941	N	NN	N	Chrnb2	702.238	-0.0372561	0.985536	N	Chrnb2	370.429	0.250645	0.203326	N	0.012758	0.995558	N	NN	N	(-8628)	NA	Chrnb2	28.3976	-0.0115296	0.987797	N	0.226391	0.654452	N	0.145637	0.816656	N	0.296662	0.537909	N	NNNN	N	NA	NA	Chrnb2	7.57102	0.675671	0.663439	N	NA	Chrnb2	48.2318	-1.49492	3.37e-06	D	NA	NA	(-8759)	NA	NA	NA	Chrnb2	6.73604	0.440314	0.815858	N	Chrnb2	40.0257	0.819406	0.0278082	U	0.627917	0.0945893	N	UN	U		Chrnb2	0	0	0	0	0	0	0	1	1		Chrnb2	0	0	0	0	0	-1	0	0	-1
Chrnb3	0.071018	0	NA	N	-0.882627	NA	N	NN	N	Chrnb3	0.368354	0.57882	NA	N	Chrnb3	11.3545	2.30624	NA	N	3.10107	0.0285322	U	NU	U	NA	NA	Chrnb3	0.0380634	0.596333	NA	N	0	NA	N	0	NA	N	0	NA	N	NNNN	N	NA	NA	Chrnb3	NA	NA	NA	NA	NA	Chrnb3	NA	NA	NA	NA	NA	NA	NA	NA	NA	NA	Chrnb3	NA	NA	NA	NA	Chrnb3	0.49165	0.286778	NA	N	-0.855424	NA	N	NN	N		Chrnb3	0	0	1	0	0	0	0	0	1		Chrnb3	0	0	0	0	0	0	0	0	0
Chst13	0.208421	1.57552	NA	N	-0.882627	NA	N	NN	N	Chst13	NA	NA	NA	NA	Chst13	0.0904826	0.596699	NA	N	0	NA	N	NN	N	NA	NA	Chst13	NA	NA	NA	NA	NA	NA	NA	NA	NA	NA	NA	NA	NA	NA	NA	NA	NA	Chst13	NA	NA	NA	NA	NA	Chst13	82.5186	0.757528	0.00836756	U	NA	NA	(-7731), (-72), (+554), (+4485)	(-7998), (-7548), (+532), (+4443)	NA	NA	Chst13	NA	NA	NA	NA	Chst13	1.79649	-1.92608	NA	N	-0.353289	NA	N	NN	N		Chst13	0	0	0	0	0	1	0	0	1		Chst13	0	0	0	0	0	0	0	0	0
Chuk	804.254	0.0660157	0.863271	N	0.00986176	0.971761	N	NN	N	Chuk	151.352	0.0196436	0.995653	N	Chuk	319.303	-0.41871	0.0472972	D	-0.0137251	0.995558	N	DN	D	(+22637)	NA	Chuk	397.691	-0.271678	0.139841	N	0.0954334	0.628002	N	0.0829536	0.709778	N	-0.00544559	0.984195	N	NNNN	N	NA	NA	Chuk	230.1	-0.0252391	0.955461	N	NA	Chuk	991.34	0.452354	7.63e-05	U	NA	(-21084)	(-25101), (-21149), (-14972), (-13148), (-3068), (-1718), (-19), (+605)	(-25115), (-21138), (-14956), (-3064), (+622)	NA	(+597)	Chuk	405.454	0.222321	0.679217	N	Chuk	833.726	0.111436	0.435381	N	-0.0150806	0.929829	N	NN	N		Chuk	0	0	0	0	0	1	0	0	1		Chuk	0	0	-1	0	0	0	0	0	-1
Churc1	89.298	0.0961851	0.948255	N	0.272617	0.469393	N	NN	N	Churc1	66.3638	0.19518	0.844249	N	Churc1	178.832	-0.220244	0.570391	N	-0.0867526	0.978384	N	NN	N	(+124)	(+127)	Churc1	232.562	0.265941	0.174397	N	0.372758	0.0180748	U	0.368532	0.0218515	U	0.521407	0.000272332	U	NUUU	U	(+156)	NA	Churc1	178.043	0.396089	0.182406	N	(+110)	Churc1	37.4225	0.0597857	0.934417	N	NA	NA	(+80), (+18742)	(+209), (+18887)	NA	NA	Churc1	216.314	0.50729	0.454201	N	Churc1	383.1	-0.0609207	0.808392	N	-0.0921468	0.668319	N	NN	N		Churc1	0	0	0	1	0	0	0	0	1		Churc1	0	0	0	0	0	0	0	0	0
Ciao1	834.831	0.0429588	0.946374	N	0.0950017	0.660351	N	NN	N	Ciao1	334.069	0.0300929	0.985509	N	Ciao1	222.491	-0.104691	0.761706	N	-0.0713327	0.975227	N	NN	N	(+84)	NA	Ciao1	265.97	0.225585	0.255924	N	0.419474	0.00490925	U	0.25057	0.148974	N	0.242265	0.144815	N	NUNN	U	NA	NA	Ciao1	286.61	-0.0718793	0.835976	N	NA	Ciao1	297.632	-0.361853	0.0272523	D	NA	NA	(-77)	(-15)	NA	NA	Ciao1	930.423	0.0539309	0.90294	N	Ciao1	558.771	0.0940087	0.66629	N	0.0260959	0.90955	N	NN	N		Ciao1	0	0	0	1	0	0	0	0	1		Ciao1	0	0	0	0	0	-1	0	0	-1
Cib3	NA	NA	NA	NA	NA	NA	NA	NA	NA	Cib3	0.270355	0.0600818	NA	N	Cib3	0.398174	0.596698	NA	N	2.04969	NA	N	NN	N	NA	NA	Cib3	0.530899	-1.0068	NA	N	-1.61487	NA	N	-1.20738	NA	N	0.163347	NA	N	NNNN	N	NA	NA	Cib3	8.47182	-3.94654	0.00169118	N	NA	Cib3	52.0668	0.830747	0.0218935	U	NA	NA	NA	NA	NA	NA	Cib3	0.164452	1.25261	NA	N	Cib3	1.64276	-1.00216	NA	N	0.341809	NA	N	NN	N		Cib3	0	0	0	0	0	1	0	0	1		Cib3	0	0	0	0	0	0	0	0	0
Cic	4016.28	0.0852827	0.862869	N	-0.103593	0.654511	N	NN	N	Cic	1748.91	0.207577	0.57271	N	Cic	1302.07	0.605659	0.000335081	U	0.447148	0.0422456	U	UU	U	(+11765), (+14746), (+15947)	(+11965), (+16056)	Cic	178.365	0.383491	0.18254	N	0.409482	0.0968648	N	0.219328	0.467154	N	0.406018	0.0916605	N	NNNN	N	(+11827)	NA	Cic	616.627	-0.320971	0.0980702	N	(+8248), (+11976), (+16063)	Cic	667.167	0.0145687	0.957331	N	NA	NA	(-3337), (-3044), (-208), (+856), (+11075), (+11766), (+14273), (+14637)	(-3147), (+12015)	NA	NA	Cic	912.657	-0.561221	0.372595	N	Cic	1258.21	0.280267	0.390286	N	0.152212	0.654259	N	NN	N		Cic	0	0	1	0	0	0	0	0	1		Cic	0	0	0	0	0	0	0	0	0
Cidea	33.3884	-0.40262	0.693832	N	-0.627842	0.226489	N	NN	N	Cidea	13.1895	-0.0700006	0.993642	N	Cidea	10.7901	0.671324	NA	N	0.045263	0.997365	N	NN	N	NA	NA	Cidea	12587	0.0253419	0.928447	N	0.0407215	0.841499	N	-0.260899	0.076995	N	-0.853843	4.87e-13	D	NNND	D	(-13535), (-241), (+8428)	(+8381)	Cidea	124.337	0.476357	0.0850689	N	(-19036), (-15721), (-14874), (-7905), (-2383), (-498)	Cidea	0.458934	0.899019	NA	N	NA	NA	(-19053), (+7325), (+26240)	(-19021), (-162)	NA	NA	Cidea	354.88	-0.679146	0.0333531	D	Cidea	1757.74	0.657264	0.187761	N	0.93201	0.0284711	U	NU	U		Cidea	0	0	0	0	0	0	0	1	1		Cidea	0	0	0	-1	0	0	-1	0	-2
Ciita	13.517	0.405381	NA	N	-0.901459	0.371006	N	NN	N	Ciita	4.91931	-0.000485599	NA	N	Ciita	0.298806	-0.868338	NA	N	-0.673912	NA	N	NN	N	NA	NA	Ciita	3.44852	-0.821806	NA	N	0.0224889	0.988677	N	-0.458546	0.765666	N	0.161062	0.914625	N	NNNN	N	NA	NA	Ciita	21.2771	0.236667	0.85382	N	NA	Ciita	34.4325	1.14575	0.00318815	U	NA	NA	(+10150)	NA	NA	NA	Ciita	4.17437	0.768021	NA	N	Ciita	313.219	0.709722	0.203556	N	0.56531	0.299602	N	NN	N		Ciita	0	0	0	0	0	1	0	0	1		Ciita	0	0	0	0	0	0	0	0	0
Cilp	10.154	-1.22472	NA	N	-0.637468	NA	N	NN	N	Cilp	1.60947	0.840566	NA	N	Cilp	0.886023	1.19139	NA	N	0.649235	NA	N	NN	N	NA	NA	Cilp	9.37771	-1.40842	0.126956	N	-0.458693	0.626914	N	-1.18037	0.177168	N	0.298204	0.762292	N	NNNN	N	NA	NA	Cilp	223.107	1.09902	NA	N	NA	Cilp	2.94158	-1.82679	0.32638	N	NA	NA	(-29356), (-21208), (-20787), (-2687), (+23955)	(-29361), (-21230), (-2673), (+25006)	NA	NA	Cilp	1081.31	0.892051	0.0305885	U	Cilp	109.197	-1.07588	0.00016089	D	-0.95569	0.000632675	D	DD	D		Cilp	0	0	0	0	0	0	1	0	1		Cilp	0	0	0	0	0	0	0	-1	-1
Cited4	31.6572	-0.258939	0.868452	N	0.436852	0.481895	N	NN	N	Cited4	3.19795	-0.129592	NA	N	Cited4	79.3555	-0.132723	0.848691	N	-0.379218	0.842276	N	NN	N	(-199)	NA	Cited4	1.60612	-1.53363	NA	N	-1.46587	NA	N	-1.46699	NA	N	0.386651	0.841802	N	NNNN	N	NA	NA	Cited4	293.274	0.832573	0.000592585	U	(-167), (+731)	Cited4	6.62812	0.482284	0.727584	N	NA	NA	(-14481), (-13944), (-90), (+684), (+2347), (+23046)	(+22016), (+23038)	NA	NA	Cited4	42.7092	-0.580058	0.628413	N	Cited4	13.0412	-1.81283	0.0533689	N	-1.31625	0.14871	N	NN	N		Cited4	0	0	0	0	1	0	0	0	1		Cited4	0	0	0	0	0	0	0	0	0
Ckap4	2499.5	-0.145356	0.380549	N	-0.173235	0.147245	N	NN	N	Ckap4	610.78	0.064347	0.953167	N	Ckap4	369.446	0.487185	0.109284	N	0.38325	0.597395	N	NN	N	(-1622), (+1630)	NA	Ckap4	52.1045	0.320493	0.354467	N	-0.0205975	0.960844	N	-0.253893	0.480829	N	0.0996253	0.796283	N	NNNN	N	NA	NA	Ckap4	475.038	0.347805	0.252377	N	(+1139)	Ckap4	49.9923	0.802357	0.0382659	U	NA	NA	NA	NA	NA	NA	Ckap4	346.264	0.31155	0.340337	N	Ckap4	230.423	-0.207869	0.502974	N	0.110819	0.726531	N	NN	N		Ckap4	0	0	0	0	0	1	0	0	1		Ckap4	0	0	0	0	0	0	0	0	0
Ckmt2	0.127508	0	NA	N	1.70596	NA	N	NN	N	Ckmt2	0.187019	-0.420816	NA	N	Ckmt2	0.392886	-0.836412	NA	N	0.0585543	NA	N	NN	N	(+2101)	NA	Ckmt2	66.0848	-1.9683	0.202129	N	1.19854	0.412139	N	-1.8674	0.173187	N	1.27507	0.36778	N	NNNN	N	NA	NA	Ckmt2	4890.55	0.902903	8.29e-05	U	(-801), (-111), (+1468), (+2678), (+4357)	Ckmt2	NA	NA	NA	NA	NA	NA	NA	NA	NA	NA	Ckmt2	57834.3	0.116957	0.828518	N	Ckmt2	330.846	-3.31818	0.110766	N	-0.230963	0.933407	N	NN	N		Ckmt2	0	0	0	0	1	0	0	0	1		Ckmt2	0	0	0	0	0	0	0	0	0
Clasp1	2343.98	0.0258192	0.983794	N	-0.109688	0.722652	N	NN	N	Clasp1	1498.55	-0.018037	0.991732	N	Clasp1	1255.99	0.251304	0.432738	N	0.10803	0.957515	N	NN	N	(-442)	NA	Clasp1	241.426	0.0940031	0.702154	N	0.355727	0.0193703	U	0.328172	0.0382797	U	0.4064	0.00478121	U	NUUU	U	NA	NA	Clasp1	1807.63	-0.750763	2.46e-06	D	NA	Clasp1	313.271	-0.0759888	0.775658	N	NA	NA	(-20109), (-19195), (-464), (-75)	(-22849), (-20299), (-19161), (-109), (+1586), (+6488)	NA	NA	Clasp1	1625.28	-0.0652684	0.920233	N	Clasp1	625.154	0.161097	0.432535	N	0.186736	0.313243	N	NN	N		Clasp1	0	0	0	1	0	0	0	0	1		Clasp1	0	0	0	0	-1	0	0	0	-1
Clasp2	2208.22	-0.112479	0.752366	N	-0.0688066	0.785152	N	NN	N	Clasp2	2809.01	-0.051464	0.955959	N	Clasp2	3080.21	-0.0510246	0.893814	N	0.214999	0.799182	N	NN	N	(+2427)	NA	Clasp2	436.907	-0.0361985	0.905844	N	0.145031	0.436777	N	0.320108	0.0423347	U	0.181167	0.299985	N	NNUN	U	NA	NA	Clasp2	398.412	-0.254637	0.228388	N	NA	Clasp2	127.524	-0.00697595	0.986082	N	NA	NA	(+21073)	(+21059)	NA	NA	Clasp2	1348.94	0.13143	0.733724	N	Clasp2	764.624	0.248649	0.115765	N	-0.100297	0.575728	N	NN	N		Clasp2	0	0	0	1	0	0	0	0	1		Clasp2	0	0	0	0	0	0	0	0	0
Clcn2	261.928	-1.03e-05	0.999935	N	0.225935	0.318583	N	NN	N	Clcn2	85.3403	0.0723013	0.985509	N	Clcn2	342.736	-0.234929	0.530538	N	-0.0260521	0.993257	N	NN	N	(-1486), (-538), (+5210), (+14531), (+20063)	(+14601)	Clcn2	13.1617	0.14134	0.873054	N	0.32798	0.58608	N	0.054262	0.951909	N	-0.755174	0.188302	N	NNNN	N	NA	NA	Clcn2	37.2415	-0.636802	0.199878	N	NA	Clcn2	508.432	-1.37307	2.09e-29	D	NA	NA	(-1345), (-261), (+9195), (+19712)	NA	NA	NA	Clcn2	24.9894	-0.602948	0.381439	N	Clcn2	93.1832	0.687308	0.00834818	U	-0.161439	0.646257	N	UN	U		Clcn2	0	0	0	0	0	0	0	1	1		Clcn2	0	0	0	0	0	-1	0	0	-1
Clcn6	1146.85	-0.0737153	0.845229	N	-0.122928	0.493118	N	NN	N	Clcn6	1025.75	0.023489	0.98452	N	Clcn6	706.542	0.240341	0.289043	N	0.106834	0.941572	N	NN	N	(-97)	NA	Clcn6	108.189	-0.23309	0.551309	N	-0.154569	0.662696	N	0.361557	0.230653	N	0.301497	0.316089	N	NNNN	N	NA	NA	Clcn6	151.206	-0.649335	0.0109844	D	(-486)	Clcn6	80.5945	1.22277	1.37e-06	U	NA	NA	(-366)	(-583), (-229)	NA	NA	Clcn6	140.949	-0.146104	0.802397	N	Clcn6	248.735	-0.110425	0.746763	N	-0.16588	0.568829	N	NN	N		Clcn6	0	0	0	0	0	1	0	0	1		Clcn6	0	0	0	0	-1	0	0	0	-1
Clcn7	906.508	-0.0556234	0.871665	N	-0.0145559	0.952115	N	NN	N	Clcn7	206.9	-0.0546221	0.972079	N	Clcn7	228.163	0.06358	0.878741	N	-0.165209	0.911805	N	NN	N	NA	NA	Clcn7	100.905	0.0548955	0.903449	N	0.0616027	0.851857	N	0.213439	0.467336	N	0.233829	0.378463	N	NNNN	N	NA	NA	Clcn7	254.067	0.142318	0.593539	N	NA	Clcn7	501.638	0.816961	1.89e-10	U	NA	(+19590)	(-6101), (-3), (+19551)	(-6073), (-5225), (-11), (+19568)	(+19569)	(+19559)	Clcn7	595.239	-0.135278	0.637224	N	Clcn7	508	0.243684	0.219402	N	-0.117898	0.585768	N	NN	N		Clcn7	0	0	0	0	0	1	0	0	1		Clcn7	0	0	0	0	0	0	0	0	0
Cldn14	0.0785225	0	NA	N	-0.882627	NA	N	NN	N	Cldn14	0.609359	0.66495	NA	N	Cldn14	7.52326	0.385548	NA	N	-0.202694	NA	N	NN	N	NA	NA	Cldn14	0.293062	-1.44811	NA	N	0.0436399	NA	N	0.480047	NA	N	-1.25896	NA	N	NNNN	N	NA	NA	Cldn14	NA	NA	NA	NA	NA	Cldn14	97.0838	2.22109	2.6e-20	U	NA	NA	NA	NA	NA	NA	Cldn14	0.31998	0.0932028	NA	N	Cldn14	0.939447	0.548601	NA	N	-0.949877	NA	N	NN	N		Cldn14	0	0	0	0	0	1	0	0	1		Cldn14	0	0	0	0	0	0	0	0	0
Cldnd1	1468.56	0.100452	0.66184	N	0.00548747	0.98279	N	NN	N	Cldnd1	802.894	0.0361476	0.98452	N	Cldnd1	1351.42	0.0589421	0.811651	N	0.119959	0.88934	N	NN	N	(+303)	NA	Cldnd1	802.949	0.221114	0.0914284	N	0.261653	0.0191709	U	0.101268	0.48988	N	0.137998	0.277236	N	NUNN	U	NA	NA	Cldnd1	308.487	0.223152	0.35362	N	(+428)	Cldnd1	204.056	0.18976	0.418661	N	NA	NA	(+27), (+417)	(+64), (+434)	NA	NA	Cldnd1	648.395	0.0241566	0.96385	N	Cldnd1	581.955	0.161425	0.39443	N	0.0977841	0.615291	N	NN	N		Cldnd1	0	0	0	1	0	0	0	0	1		Cldnd1	0	0	0	0	0	0	0	0	0
Clec1b	0.221949	-0.929995	NA	N	0.0791612	NA	N	NN	N	Clec1b	NA	NA	NA	NA	Clec1b	2.07095	-0.694372	NA	N	-0.720234	NA	N	NN	N	NA	NA	Clec1b	0.640445	0.366199	NA	N	-0.6378	NA	N	-0.221738	NA	N	-0.427648	NA	N	NNNN	N	NA	NA	Clec1b	1.63585	1.23786	NA	N	(+10286)	Clec1b	93.7206	1.18688	2.9e-05	U	NA	NA	NA	NA	NA	NA	Clec1b	1.52263	-1.21549	NA	N	Clec1b	23.1258	0.566124	0.242941	N	0.459603	0.338558	N	NN	N		Clec1b	0	0	0	0	0	1	0	0	1		Clec1b	0	0	0	0	0	0	0	0	0
Clec4a1	10.4271	0.648634	NA	N	-0.535003	NA	N	NN	N	Clec4a1	1.74509	-1.05213	NA	N	Clec4a1	9.88223	-0.255164	NA	N	-0.496253	0.938225	N	NN	N	NA	(-7799)	Clec4a1	23.5271	0.572957	0.35913	N	0.540095	0.320209	N	0.077167	0.930635	N	0.336166	0.580389	N	NNNN	N	NA	NA	Clec4a1	24.8615	0.920938	0.111374	N	NA	Clec4a1	21.9672	2.11683	8e-05	U	NA	NA	NA	NA	NA	NA	Clec4a1	14.201	0.710797	0.574039	N	Clec4a1	132.824	-0.444928	0.256488	N	-0.188463	0.660117	N	NN	N		Clec4a1	0	0	0	0	0	1	0	0	1		Clec4a1	0	0	0	0	0	0	0	0	0
Clec4f	0.0649493	0.753114	NA	N	0	NA	N	NN	N	Clec4f	0.716576	-0.609536	NA	N	Clec4f	0.280613	1.32036	NA	N	0.791121	NA	N	NN	N	(+8463)	(+8351)	Clec4f	0.0416217	0	NA	N	0.65101	NA	N	0	NA	N	0	NA	N	NNNN	N	NA	NA	Clec4f	0.273558	1.64767	NA	N	NA	Clec4f	901.281	2.61013	7.18e-55	U	NA	NA	NA	NA	NA	NA	Clec4f	NA	NA	NA	NA	Clec4f	0.638596	-1.43036	NA	N	0.364821	NA	N	NN	N		Clec4f	0	0	0	0	0	1	0	0	1		Clec4f	0	0	0	0	0	0	0	0	0
Clec4n	6.44108	-0.410493	NA	N	-1.09649	NA	N	NN	N	Clec4n	0.201819	-1.47878	NA	N	Clec4n	1.56103	2.04028	NA	N	1.63588	NA	N	NN	N	NA	NA	Clec4n	3.97109	0.376714	NA	N	-0.925086	0.43556	N	-0.473502	0.744815	N	0.338134	0.788155	N	NNNN	N	NA	NA	Clec4n	8.09282	-0.0619871	0.973226	N	NA	Clec4n	8.8823	1.41099	0.114954	N	NA	NA	NA	NA	NA	NA	Clec4n	0.858628	1.19057	NA	N	Clec4n	77.5894	0.363217	0.674147	N	1.39858	0.0162309	U	NU	U		Clec4n	0	0	0	0	0	0	0	1	1		Clec4n	0	0	0	0	0	0	0	0	0
Clec5a	24.8415	0.388546	0.693317	N	-0.156274	0.883105	N	NN	N	Clec5a	0.907189	1.45123	NA	N	Clec5a	11.9336	-0.318413	NA	N	0.195686	0.984173	N	NN	N	NA	NA	Clec5a	1.40386	1.58803	NA	N	-0.663156	NA	N	1.19585	NA	N	1.28229	0.562645	N	NNNN	N	NA	NA	Clec5a	16.8315	2.27562	0.000904855	U	NA	Clec5a	2.27007	0.872782	0.725167	N	NA	NA	NA	NA	NA	NA	Clec5a	7.11002	0.794583	0.628434	N	Clec5a	23.9467	-0.0640949	0.944093	N	0.33661	0.622551	N	NN	N		Clec5a	0	0	0	0	1	0	0	0	1		Clec5a	0	0	0	0	0	0	0	0	0
Clec7a	143.076	0.0780004	0.937586	N	-0.114272	0.750966	N	NN	N	Clec7a	1.54165	-0.431742	NA	N	Clec7a	8.22545	-1.41995	NA	N	-0.16419	0.992861	N	NN	N	NA	NA	Clec7a	17.5478	-0.325562	0.691999	N	-0.766634	0.194976	N	-0.814128	0.18382	N	-0.739505	0.208049	N	NNNN	N	NA	NA	Clec7a	10.1991	-0.154333	0.921896	N	NA	Clec7a	26.7357	1.86953	0.000109974	U	NA	NA	NA	NA	NA	NA	Clec7a	11.784	0.543787	0.774559	N	Clec7a	96.5063	-0.219788	0.654193	N	-0.393547	0.327932	N	NN	N		Clec7a	0	0	0	0	0	1	0	0	1		Clec7a	0	0	0	0	0	0	0	0	0
Clic3	11.2397	0.0751963	NA	N	0.32382	NA	N	NN	N	Clic3	3.7405	0.408373	NA	N	Clic3	0.792685	1.33213	NA	N	3.04367	NA	N	NN	N	NA	NA	Clic3	0.450328	-2.17199	NA	N	-1.39597	NA	N	-0.988477	NA	N	0.465012	NA	N	NNNN	N	NA	NA	Clic3	0.157631	-0.944685	NA	N	NA	Clic3	16.2146	3.20364	3.82e-06	U	NA	NA	(-5348), (+4207)	(-13743)	NA	NA	Clic3	4.63911	-0.417512	NA	N	Clic3	5.72072	0.874002	NA	N	-0.595354	0.665319	N	NN	N		Clic3	0	0	0	0	0	1	0	0	1		Clic3	0	0	0	0	0	0	0	0	0
Clic4	4235.43	-0.100835	0.743891	N	-0.288022	0.0109629	D	ND	D	Clic4	956.602	0.0638921	0.956444	N	Clic4	532.596	0.188198	0.6273	N	0.0132296	0.996719	N	NN	N	(-1042), (+146)	NA	Clic4	2211.77	-0.06664	0.815733	N	-0.170038	0.376826	N	-0.567995	0.000121853	D	-0.663571	3.24e-06	D	NNDD	D	NA	NA	Clic4	4135.43	0.385176	0.00388284	U	(-921), (+6153)	Clic4	665.17	0.194813	0.229553	N	NA	NA	(-29763), (-26098), (-19857), (-131), (+26194), (+26822)	(-29750), (-26145), (-14848), (-735), (-306), (+26182), (+26823)	NA	NA	Clic4	3173.1	-0.31594	0.62177	N	Clic4	3864.88	-0.0455209	0.913867	N	-0.00100844	0.997888	N	NN	N		Clic4	0	0	0	0	1	0	0	0	1		Clic4	-1	0	0	-1	0	0	0	0	-2
Clip1	781.245	0.0981	0.799001	N	-0.152324	0.411074	N	NN	N	Clip1	711.716	-0.0318006	0.981345	N	Clip1	816.801	0.0243908	0.957807	N	0.102633	0.954259	N	NN	N	(-16312), (+23409)	NA	Clip1	377.93	0.0414468	0.872599	N	0.705208	1.61e-09	U	0.824732	7.36e-13	U	0.736434	1.47e-10	U	NUUU	U	NA	NA	Clip1	2419.18	-1.03321	7.15e-10	D	(-25658), (-16198), (+8703), (+22350)	Clip1	700.157	0.00206581	0.992521	N	NA	NA	(-25652), (-16189), (-10063), (+4389), (+11652), (+13426), (+13997), (+14421)	(-10069), (+8685), (+9208), (+11612), (+22254)	NA	NA	Clip1	7567.72	-0.10632	0.881527	N	Clip1	1191.18	0.00270358	0.993466	N	0.0165371	0.953266	N	NN	N		Clip1	0	0	0	1	0	0	0	0	1		Clip1	0	0	0	0	-1	0	0	0	-1
Clip4	758.07	-0.0643876	0.910431	N	-0.111521	0.620599	N	NN	N	Clip4	204.71	0.0855415	0.956467	N	Clip4	430.922	-0.312084	0.545048	N	-0.362619	0.835011	N	NN	N	(+27396)	(+27355)	Clip4	15.4356	-0.293073	0.852056	N	1.68106	0.0436496	U	-0.963879	0.393556	N	1.42082	0.0920814	N	NUNN	U	NA	NA	Clip4	886.635	-0.304615	0.0840362	N	(+29365)	Clip4	5.13377	-0.025831	0.988245	N	NA	NA	NA	NA	NA	NA	Clip4	5618.03	-0.0467717	0.9368	N	Clip4	100.151	-0.871287	0.216255	N	-0.598628	0.398135	N	NN	N		Clip4	0	0	0	1	0	0	0	0	1		Clip4	0	0	0	0	0	0	0	0	0
Clk3	701.528	0.0990455	0.744855	N	-0.151349	0.362915	N	NN	N	Clk3	183.263	0.00974258	0.996302	N	Clk3	412.206	0.218292	0.32865	N	0.325215	0.295147	N	NN	N	(-9613), (+683), (+15508)	(-9499)	Clk3	231.105	0.246685	0.365416	N	0.168314	0.507795	N	0.245536	0.31413	N	0.439915	0.0274322	U	NNNU	U	(+666)	NA	Clk3	389.941	-0.180422	0.436295	N	(+657), (+1605), (+6387), (+17717)	Clk3	440.935	0.00828462	0.97754	N	NA	(+15598)	(+735), (+1546), (+6434)	(+6366)	NA	NA	Clk3	576.424	-0.243551	0.477427	N	Clk3	843.339	0.125788	0.454263	N	0.224971	0.101844	N	NN	N		Clk3	0	0	0	1	0	0	0	0	1		Clk3	0	0	0	0	0	0	0	0	0
Clmp	40.2647	-0.00977284	0.99681	N	-0.37698	0.572381	N	NN	N	Clmp	639.058	0.0565124	0.985509	N	Clmp	375.932	0.972248	0.00998018	U	0.713128	0.248478	N	UN	U	(+685)	NA	Clmp	26.4026	0.0677742	0.919301	N	0.272499	0.510512	N	-0.610365	0.144065	N	0.368702	0.335751	N	NNNN	N	NA	NA	Clmp	50.997	-0.638156	0.268424	N	(-6163)	Clmp	13.5907	-0.786613	0.316811	N	NA	NA	NA	NA	NA	NA	Clmp	76.4356	0.452983	0.295427	N	Clmp	863.741	-0.111717	0.715916	N	-0.171758	0.504601	N	NN	N		Clmp	0	0	1	0	0	0	0	0	1		Clmp	0	0	0	0	0	0	0	0	0
Clock	1243.65	0.157628	0.611234	N	0.0598421	0.845301	N	NN	N	Clock	447.58	0.0210233	0.992537	N	Clock	848.6	-0.201422	0.220414	N	-0.000756545	0.999625	N	NN	N	(-3944), (+210)	NA	Clock	633.244	-0.208864	0.506609	N	-0.706769	0.00061462	D	-0.927602	2.19e-06	D	-0.03398	0.925114	N	NDDN	D	NA	NA	Clock	486.208	0.137258	0.627533	N	(-418), (+685)	Clock	441.285	0.72341	4.04e-07	U	NA	NA	(-1000), (-229), (+761)	(-1013), (-500), (+15401)	NA	NA	Clock	962.883	0.110293	0.897811	N	Clock	892.688	-0.799676	2.09e-14	D	-0.15462	0.266933	N	DN	D		Clock	0	0	0	0	0	1	0	0	1		Clock	0	0	0	-1	0	0	0	-1	-2
Clpp	681.96	-0.0279867	0.986348	N	0.244155	0.480567	N	NN	N	Clpp	180.186	0.141613	0.878557	N	Clpp	310.877	0.026353	0.94887	N	-0.0201669	0.993257	N	NN	N	(+215), (+6834)	(+6914)	Clpp	927.635	0.154324	0.546791	N	0.126053	0.573415	N	0.367524	0.0391157	U	0.394422	0.0204352	U	NNUU	U	(+6933)	(+6903)	Clpp	182.505	0.416543	0.181315	N	(+7041)	Clpp	347.609	0.196326	0.294467	N	(+6871)	NA	(+156), (+6940)	(+156), (+6936)	NA	NA	Clpp	535.444	0.0970046	0.938538	N	Clpp	1111.61	0.0879099	0.722365	N	0.28745	0.104001	N	NN	N		Clpp	0	0	0	1	0	0	0	0	1		Clpp	0	0	0	0	0	0	0	0	0
Clptm1	3357.98	-0.0951803	0.736836	N	0.0443378	0.84528	N	NN	N	Clptm1	1072.02	0.0699223	0.907724	N	Clptm1	1007.93	0.112241	0.614351	N	-0.0096502	0.995558	N	NN	N	(+747)	(+855)	Clptm1	765.061	0.0632678	0.815873	N	0.452306	0.00186437	U	0.447236	0.00201824	U	0.225596	0.173479	N	NUUN	U	(+18588)	(+18562)	Clptm1	504.148	-0.65399	3.77e-05	D	NA	Clptm1	1154.03	0.131503	0.368826	N	(-11793)	(-12607), (-12291), (-11702), (-11205), (-8300)	(-11835), (-10977), (-4534), (-95), (+29562)	(-11843), (-10979), (-4578)	NA	NA	Clptm1	1618.93	-0.138455	0.690685	N	Clptm1	2139.04	0.0563509	0.859422	N	0.175289	0.47548	N	NN	N		Clptm1	0	0	0	1	0	0	0	0	1		Clptm1	0	0	0	0	-1	0	0	0	-1
Clstn3	55.8629	0.188815	0.876967	N	0.258129	0.579656	N	NN	N	Clstn3	2431.25	0.0573821	0.963907	N	Clstn3	993.666	0.273503	0.472043	N	0.0346023	0.992861	N	NN	N	(+21133)	NA	Clstn3	1112.65	0.238848	0.46296	N	-0.109469	0.730653	N	-0.671765	0.00217192	D	-0.533641	0.0175488	D	NNDD	D	NA	(+21115)	Clstn3	1.61463	-0.437196	NA	N	(+21214)	Clstn3	107.332	-2.38498	5.08e-25	D	NA	NA	(-18294), (-17075), (-13672), (+3689), (+7428), (+8365), (+10771), (+11667)	(-28238), (-18300), (-17091), (-13587), (+21202)	NA	NA	Clstn3	74.5724	-0.258169	0.749874	N	Clstn3	810.472	0.760277	0.00449465	U	0.685785	0.00789149	U	UU	U		Clstn3	0	0	0	0	0	0	0	1	1		Clstn3	0	0	0	-1	0	-1	0	0	-2
Clu	26483.6	0.0977845	0.731307	N	0.0638463	0.7583	N	NN	N	Clu	1438.02	0.187931	0.96306	N	Clu	4168.78	0.0161619	0.965761	N	0.245534	0.633906	N	NN	N	NA	NA	Clu	128.149	0.561181	0.154495	N	0.714834	0.0282027	U	0.10707	0.840843	N	0.695499	0.0289118	U	NUNU	U	NA	NA	Clu	2045.99	-0.383742	0.716375	N	(+2409)	Clu	9822.37	-1.09098	1.15e-40	D	NA	(-10821), (+439), (+1130)	(-10798), (+121), (+1208), (+2365), (+9546)	(-10782), (+1188), (+2363)	NA	(-10796)	Clu	755.028	0.226855	0.787783	N	Clu	3953.6	0.351672	0.3281	N	0.569422	0.0578784	N	NN	N		Clu	0	0	0	1	0	0	0	0	1		Clu	0	0	0	0	0	-1	0	0	-1
Clybl	331.475	-0.0204511	0.986462	N	0.364086	0.0314729	U	NU	U	Clybl	70.621	0.233788	0.842942	N	Clybl	106.931	0.120488	0.801414	N	-0.00286233	0.999625	N	NN	N	NA	NA	Clybl	1404.63	-0.0240344	0.936939	N	-0.0721166	0.725121	N	0.0224403	0.933466	N	-0.0229347	0.925737	N	NNNN	N	NA	NA	Clybl	175.467	0.150808	0.699584	N	(+8439)	Clybl	272.441	0.00352867	0.990198	N	NA	NA	(-10470), (+63), (+8439)	(-10477), (+27668)	NA	NA	Clybl	998.001	0.0951996	0.895592	N	Clybl	1452.52	-0.148756	0.427327	N	-0.109233	0.55377	N	NN	N		Clybl	1	0	0	0	0	0	0	0	1		Clybl	0	0	0	0	0	0	0	0	0
Cmip	722.393	-0.0206618	0.988553	N	-0.252294	0.355141	N	NN	N	Cmip	1292.27	0.0257261	0.991603	N	Cmip	1103.3	0.633456	0.0126046	U	0.268609	0.799471	N	UN	U	(+19304)	NA	Cmip	29.3713	0.435545	0.455186	N	0.292236	0.588619	N	0.027418	0.973299	N	0.24896	0.655746	N	NNNN	N	NA	NA	Cmip	33.3242	-0.222175	0.756772	N	NA	Cmip	358.399	-0.310493	0.0765827	N	(+3248)	(+3247)	(-440), (+1028), (+2747), (+3269), (+23679), (+24739), (+25224)	(+2744), (+3306), (+10578), (+11981), (+23603), (+24703)	(+3258)	(+3291)	Cmip	69.8764	-0.0746431	0.947372	N	Cmip	1464.82	-0.136918	0.187394	N	-0.739445	9.21e-24	D	ND	D		Cmip	0	0	1	0	0	0	0	0	1		Cmip	0	0	0	0	0	0	0	-1	-1
Cmpk2	1014.37	-0.107843	0.704875	N	-0.0757429	0.712311	N	NN	N	Cmpk2	197.118	0.0698448	0.973509	N	Cmpk2	252.978	0.271169	0.429594	N	0.354872	0.61582	N	NN	N	(+817)	(+757)	Cmpk2	57.5749	0.0220069	0.978407	N	-0.777645	0.0548409	N	-0.63518	0.14264	N	0.0762064	0.900599	N	NNNN	N	NA	NA	Cmpk2	71.6812	0.229884	0.649226	N	(-8867)	Cmpk2	67.389	0.526324	0.193301	N	NA	NA	(-12653), (-8874), (+117), (+739), (+2265)	(-12597), (-8882), (-8281), (+2254)	NA	(-8869)	Cmpk2	143.47	0.698387	0.0254195	U	Cmpk2	182.308	-0.621566	0.0134004	D	-0.14121	0.655414	N	DN	D		Cmpk2	0	0	0	0	0	0	1	0	1		Cmpk2	0	0	0	0	0	0	0	-1	-1
Cndp2	1119.19	0.0479958	0.938199	N	0.13871	0.448088	N	NN	N	Cndp2	325.017	0.11348	0.793433	N	Cndp2	138.377	0.061871	0.90139	N	0.201776	0.902893	N	NN	N	(-27929), (-3672)	NA	Cndp2	73.7455	-0.00200632	0.99602	N	-0.247466	0.308027	N	-0.220271	0.413374	N	-0.417115	0.0550024	N	NNNN	N	NA	NA	Cndp2	169.497	0.461431	0.0956289	N	NA	Cndp2	289.341	0.447091	0.0101495	U	NA	NA	(-3701)	NA	NA	NA	Cndp2	433.121	0.157705	0.783168	N	Cndp2	862.294	-0.261587	0.134639	N	-0.085004	0.674596	N	NN	N		Cndp2	0	0	0	0	0	1	0	0	1		Cndp2	0	0	0	0	0	0	0	0	0
Cnga3	1.37541	0.750633	NA	N	0.792514	NA	N	NN	N	Cnga3	2.66862	0.116172	NA	N	Cnga3	2.03218	0.251475	NA	N	-1.70082	NA	N	NN	N	NA	NA	Cnga3	3.88894	2.92441	NA	N	3.98653	0.00899164	N	4.74094	0.000960562	N	5.87536	8.82e-06	N	NNNN	N	(+12231)	(+12172), (+13131)	Cnga3	32.2734	1.94129	0.000212586	U	(+12213), (+13104), (+19256)	Cnga3	NA	NA	NA	NA	NA	NA	NA	(+12170), (+13039)	NA	NA	Cnga3	92.6855	0.495536	0.321775	N	Cnga3	1.56814	0.0742824	NA	N	1.24271	NA	N	NN	N		Cnga3	0	0	0	0	1	0	0	0	1		Cnga3	0	0	0	0	0	0	0	0	0
Cnmd	346.251	0.324333	0.177422	N	0.425345	0.00277684	U	NU	U	Cnmd	11.0839	-0.328438	0.967167	N	Cnmd	10.5091	-0.489014	NA	N	-0.199569	0.987853	N	NN	N	NA	NA	Cnmd	0.89125	-0.12498	NA	N	1.98578	NA	N	0.337186	NA	N	3.13923	NA	N	NNNN	N	(+28686)	(+28719)	Cnmd	4.401	-0.792786	0.68437	N	NA	Cnmd	26.1417	-0.933622	0.0587676	N	NA	(+28710)	(+28740)	(+28735), (+29473)	NA	(+28721)	Cnmd	0.0707173	-0.48272	NA	N	Cnmd	NA	NA	NA	NA	NA	NA	NA	NA	NA		Cnmd	1	0	0	0	0	0	0	0	1		Cnmd	0	0	0	0	0	0	0	0	0
Cnn1	1434.27	-0.0100759	0.991767	N	0.192701	0.279292	N	NN	N	Cnn1	17.6612	-0.541482	0.814232	N	Cnn1	1.68225	3.91123	NA	N	2.87532	NA	N	NN	N	NA	NA	Cnn1	35.4057	0.307747	0.589898	N	0.388035	0.395731	N	0.916605	0.0134641	U	0.085982	0.88887	N	NNUN	U	NA	(+8171)	Cnn1	44.5041	0.964926	0.562247	N	(-3150)	Cnn1	0.505169	1.02993	NA	N	NA	NA	NA	NA	NA	NA	Cnn1	26.2265	-0.306702	0.762297	N	Cnn1	48.1287	0.0231795	0.974441	N	-0.633921	0.18362	N	NN	N		Cnn1	0	0	0	1	0	0	0	0	1		Cnn1	0	0	0	0	0	0	0	0	0
Cnnm4	157.339	-0.196259	0.695015	N	-0.1743	0.618398	N	NN	N	Cnnm4	182.824	-0.0229955	0.993642	N	Cnnm4	96.7562	-0.0302852	0.958993	N	-0.0633801	0.987853	N	NN	N	(-165)	NA	Cnnm4	23.5826	0.528732	0.462919	N	1.47357	0.00160471	U	1.16719	0.0200895	U	0.866878	0.0984977	N	NUUN	U	NA	NA	Cnnm4	64.9107	-0.225871	0.652335	N	NA	Cnnm4	52.1983	-0.353516	0.426776	N	NA	(-1515)	(-5668), (-1437), (+4953)	(-5728), (-1394)	NA	(-1541)	Cnnm4	597.347	-0.20325	0.731246	N	Cnnm4	77.7069	0.606606	0.0649457	N	0.46361	0.157097	N	NN	N		Cnnm4	0	0	0	1	0	0	0	0	1		Cnnm4	0	0	0	0	0	0	0	0	0
Cnot4	623.429	-0.0150477	0.983529	N	-0.0471873	0.812222	N	NN	N	Cnot4	341.908	-0.192249	0.435612	N	Cnot4	448.945	0.210963	0.379875	N	0.186043	0.834406	N	NN	N	NA	NA	Cnot4	162.065	0.154826	0.56787	N	0.174391	0.43465	N	0.110959	0.680292	N	0.16413	0.464766	N	NNNN	N	NA	NA	Cnot4	175.131	-0.230221	0.431488	N	NA	Cnot4	192.269	-0.0572399	0.861687	N	NA	NA	(-141)	NA	NA	NA	Cnot4	584.187	-0.162414	0.795826	N	Cnot4	420.431	0.335167	0.00516525	U	0.188345	0.150022	N	UN	U		Cnot4	0	0	0	0	0	0	0	1	1		Cnot4	0	0	0	0	0	0	0	0	0
Cnot8	1092.79	0.0385734	0.940881	N	0.0514984	0.807311	N	NN	N	Cnot8	439.645	-0.0548621	0.956444	N	Cnot8	221.748	-0.0863194	0.876316	N	-0.0796675	0.983131	N	NN	N	(-128)	NA	Cnot8	230.894	0.130928	0.627145	N	0.103183	0.658689	N	0.111823	0.658411	N	-0.0685421	0.790269	N	NNNN	N	NA	NA	Cnot8	259.473	0.215842	0.368449	N	(-100), (+22353)	Cnot8	279.16	0.409868	0.0118751	U	(-8496)	(-8437), (-7899), (-4083)	(-11007), (-8323), (-6510), (-4026), (-2692), (-160), (+22433), (+23502)	(-10988), (-8244), (-4055), (-2710), (-1390), (-344), (-66), (+22407)	(-8498)	(-8467), (-4016)	Cnot8	645.7	0.0466224	0.931953	N	Cnot8	825.103	0.0409263	0.848512	N	-0.0824423	0.646471	N	NN	N		Cnot8	0	0	0	0	0	1	0	0	1		Cnot8	0	0	0	0	0	0	0	0	0
Cnot9	1008.59	0.00484337	0.992107	N	-0.124147	0.229735	N	NN	N	Cnot9	513.189	-0.0176464	0.991603	N	Cnot9	479.325	0.127851	0.659058	N	0.0760849	0.965854	N	NN	N	NA	NA	Cnot9	253.97	0.0815905	0.714424	N	0.0991369	0.579516	N	0.324079	0.0204192	U	0.127744	0.449581	N	NNUN	U	NA	NA	Cnot9	164.221	0.472206	0.0591481	N	NA	Cnot9	176.28	0.231005	0.357802	N	NA	NA	(+114), (+5498)	NA	NA	NA	Cnot9	491.146	-0.0607113	0.901166	N	Cnot9	NA	NA	NA	NA	NA	NA	NA	NA	NA		Cnot9	0	0	0	1	0	0	0	0	1		Cnot9	0	0	0	0	0	0	0	0	0
Cnpy4	670.072	0.0812429	0.84712	N	0.135538	0.449704	N	NN	N	Cnpy4	86.989	0.0121689	0.996346	N	Cnpy4	55.3037	0.364271	0.539865	N	0.54507	0.664954	N	NN	N	NA	NA	Cnpy4	27.272	0.0997825	0.89114	N	-0.127295	0.815971	N	-0.0351131	0.960946	N	0.0413413	0.94982	N	NNNN	N	NA	NA	Cnpy4	51.3812	0.61896	0.156103	N	NA	Cnpy4	42.7365	0.902022	0.0132357	U	NA	NA	NA	NA	NA	NA	Cnpy4	69.2481	0.449147	0.215739	N	Cnpy4	239.972	-0.243115	0.292124	N	-0.0073338	0.980672	N	NN	N		Cnpy4	0	0	0	0	0	1	0	0	1		Cnpy4	0	0	0	0	0	0	0	0	0
Cntn3	252.787	-0.0458485	0.984854	N	0.00132936	0.99928	N	NN	N	Cntn3	118.423	0.737237	0.0170827	U	Cntn3	154.341	-0.568221	0.181523	N	-0.187045	0.948353	N	NN	N	(-25036)	(-24985)	Cntn3	NA	NA	NA	NA	NA	NA	NA	NA	NA	NA	NA	NA	NA	NA	NA	NA	NA	Cntn3	0.498723	0.9404	NA	N	NA	Cntn3	0.304993	0.091763	NA	N	NA	NA	NA	NA	NA	NA	Cntn3	0.757385	-2.07475	NA	N	Cntn3	0.25234	0.554415	NA	N	1.38358	NA	N	NN	N		Cntn3	0	1	0	0	0	0	0	0	1		Cntn3	0	0	0	0	0	0	0	0	0
Cntnap2	610.857	0.401541	0.000182895	U	0.379717	7.44e-05	U	UU	U	Cntnap2	1274.93	-0.00587793	0.99696	N	Cntnap2	1917.68	-0.367351	0.060371	N	-0.543228	0.00381241	D	ND	D	(+98), (+6877)	NA	Cntnap2	0.722581	-0.620884	NA	N	1.19184	NA	N	0.406534	NA	N	-1.89519	NA	N	NNNN	N	NA	NA	Cntnap2	0.328177	0.0170973	NA	N	NA	Cntnap2	0.304993	0.091763	NA	N	NA	NA	NA	NA	NA	NA	Cntnap2	8.56002	-1.67975	0.536496	N	Cntnap2	8.22272	-1.65867	0.173144	N	-2.17714	0.0500318	N	NN	N		Cntnap2	1	0	0	0	0	0	0	0	1		Cntnap2	0	0	-1	0	0	0	0	0	-1
Cntrl	564.551	0.106002	0.896226	N	0.0225632	0.965039	N	NN	N	Cntrl	44.8567	-0.0462561	0.995653	N	Cntrl	109.228	-0.177039	0.688134	N	0.0326885	0.992965	N	NN	N	(+141), (+2465)	(+2516)	Cntrl	61.2748	-0.00792603	0.986383	N	-0.00539471	0.989605	N	0.369126	0.170007	N	-0.331664	0.235785	N	NNNN	N	(-1106)	NA	Cntrl	102.082	-0.323609	0.370231	N	NA	Cntrl	357.03	-0.0225043	0.939222	N	NA	NA	(-8894), (-5867)	(-8356), (-5886), (-1421)	NA	NA	Cntrl	204.852	-0.0317208	0.970522	N	Cntrl	579.399	0.41174	0.0358918	U	0.265334	0.192816	N	UN	U		Cntrl	0	0	0	0	0	0	0	1	1		Cntrl	0	0	0	0	0	0	0	0	0
Coa6	370.208	-0.103759	0.935493	N	0.399075	0.209671	N	NN	N	Coa6	64.9699	0.154368	0.937706	N	Coa6	142.679	0.0130447	0.983712	N	-0.0342364	0.992965	N	NN	N	(+156), (+25371)	NA	Coa6	265.144	-0.175441	0.577433	N	-0.159996	0.55234	N	0.14811	0.61388	N	0.079018	0.797616	N	NNNN	N	NA	NA	Coa6	157.157	0.781466	0.00212409	U	NA	Coa6	128.16	-0.104594	0.773798	N	NA	NA	(-162)	(+12665)	NA	NA	Coa6	211.957	0.336118	0.731192	N	Coa6	184.784	-0.209789	0.487684	N	0.0400159	0.907185	N	NN	N		Coa6	0	0	0	0	1	0	0	0	1		Coa6	0	0	0	0	0	0	0	0	0
Cobl	99.7084	0.187355	0.787688	N	-0.379303	0.188883	N	NN	N	Cobl	519.936	-0.238167	0.247621	N	Cobl	1043.36	0.055557	0.911662	N	0.156074	0.941572	N	NN	N	(-8686), (+34)	NA	Cobl	5.36791	0.14448	0.934912	N	1.3436	0.119762	N	-0.628207	0.657087	N	1.17594	0.183595	N	NNNN	N	NA	NA	Cobl	42.4082	-1.54986	0.000149372	D	NA	Cobl	485.73	1.29344	2.87e-25	U	NA	NA	(+180), (+1001), (+14493)	(-9483), (-6088), (+122), (+961)	NA	(-14977)	Cobl	816.822	-0.317587	0.137566	N	Cobl	48.3355	-1.95184	0.135964	N	-0.735938	0.613992	N	NN	N		Cobl	0	0	0	0	0	1	0	0	1		Cobl	0	0	0	0	-1	0	0	0	-1
Cobll1	1180.99	0.0860733	0.879933	N	0.0450951	0.889663	N	NN	N	Cobll1	83.2028	0.196433	0.936321	N	Cobll1	282.744	0.0784536	0.881332	N	-0.0365355	0.992861	N	NN	N	NA	NA	Cobll1	618.28	-0.140978	0.578152	N	0.154833	0.457541	N	0.242301	0.207762	N	0.064736	0.792951	N	NNNN	N	(-23826), (+17673), (+20074)	(-23780), (+17712), (+20025)	Cobll1	700.895	-0.431887	0.0613289	N	(-12154), (+576), (+9123), (+17762), (+20025)	Cobll1	861.451	-0.912809	6.95e-13	D	(+17712)	(-23808)	(-23789), (-638), (+132), (+834), (+17785), (+20066)	(-26425), (-23800), (+876), (+11264), (+11945), (+12535), (+15184), (+17821), (+20060)	NA	(-23797), (+11926), (+17695)	Cobll1	511.847	-0.610768	0.140286	N	Cobll1	816.935	0.59162	0.000199297	U	0.327776	0.0598128	N	UN	U		Cobll1	0	0	0	0	0	0	0	1	1		Cobll1	0	0	0	0	0	-1	0	0	-1
Cog8	582.933	0.122329	0.620385	N	0.0964422	0.593458	N	NN	N	Cog8	194.484	-0.0066453	0.997207	N	Cog8	225.242	0.107538	0.747747	N	0.0652083	0.97894	N	NN	N	NA	NA	Cog8	150.851	0.0582336	0.865116	N	0.051555	0.847153	N	-0.0808295	0.784758	N	-0.189909	0.393412	N	NNNN	N	NA	NA	Cog8	150.693	0.237137	0.443597	N	NA	Cog8	270.357	0.58754	0.000212849	U	NA	NA	(+7185)	(+7188)	NA	NA	Cog8	437.705	0.0368283	0.944317	N	Cog8	807.581	0.0716963	0.689475	N	-0.0316477	0.863229	N	NN	N		Cog8	0	0	0	0	0	1	0	0	1		Cog8	0	0	0	0	0	0	0	0	0
Coil	647.244	0.16254	0.316284	N	0.364008	5.07e-05	U	NU	U	Coil	226.142	0.0153307	0.996259	N	Coil	119.042	-0.0818165	0.857206	N	-0.0217556	0.99378	N	NN	N	NA	NA	Coil	21.2645	-0.412075	0.390321	N	-0.205636	0.655646	N	-0.233088	0.65004	N	-0.579867	0.137421	N	NNNN	N	(-685)	NA	Coil	55.615	-0.154951	0.778511	N	NA	Coil	38.6458	-0.116076	0.856121	N	NA	NA	(+29111)	NA	NA	NA	Coil	96.4533	-0.175876	0.823261	N	Coil	82.0118	-0.116104	0.735304	N	-0.308195	0.245669	N	NN	N		Coil	1	0	0	0	0	0	0	0	1		Coil	0	0	0	0	0	0	0	0	0
Col10a1	2.65666	0.666807	NA	N	-0.23647	NA	N	NN	N	Col10a1	3.22014	0.0619924	NA	N	Col10a1	3.81618	2.72875	NA	N	1.2654	NA	N	NN	N	NA	NA	Col10a1	11.5529	2.19702	0.235876	N	4.82479	0.000115921	U	5.94534	5.2e-07	U	4.66759	0.00014322	U	NUUU	U	(-723)	(-674)	Col10a1	NA	NA	NA	NA	NA	Col10a1	4.47822	-0.79749	0.640507	N	NA	NA	NA	NA	NA	NA	Col10a1	1.35731	0.895985	NA	N	Col10a1	4.58342	2.17141	NA	N	3.00541	0.00866944	N	NN	N		Col10a1	0	0	0	1	0	0	0	0	1		Col10a1	0	0	0	0	0	0	0	0	0
Col11a2	97.9777	0.256848	0.79986	N	0.830009	0.00357938	U	NU	U	Col11a2	4.93667	0.735664	NA	N	Col11a2	39.2551	0.527148	0.371091	N	0.631397	0.609973	N	NN	N	(-7363), (-975)	NA	Col11a2	6.80396	0.70856	0.51897	N	0.763061	0.404048	N	1.2476	0.127907	N	0.954861	0.258583	N	NNNN	N	(-7222)	(-6846)	Col11a2	11.6755	0.358723	0.766156	N	(-7602), (-6913), (-5302)	Col11a2	9.94061	-0.21824	0.861866	N	NA	(-6832)	(-7368), (-6959), (-2885), (-2599)	(-6936)	NA	(-6840)	Col11a2	32.967	0.442558	0.783291	N	Col11a2	24.2917	0.437783	0.421074	N	0.67708	0.13671	N	NN	N		Col11a2	1	0	0	0	0	0	0	0	1		Col11a2	0	0	0	0	0	0	0	0	0
Col12a1	8145.92	-0.0612058	0.946654	N	-0.141199	0.647855	N	NN	N	Col12a1	87.6455	-0.0324948	0.996302	N	Col12a1	125.154	0.931538	0.117871	N	0.687498	0.664564	N	NN	N	NA	NA	Col12a1	93.4513	-0.0501418	0.92828	N	0.355838	0.251816	N	0.0479603	0.923513	N	0.055474	0.900716	N	NNNN	N	(+3950)	(+3912)	Col12a1	48.0848	0.747271	0.736866	N	(+3792)	Col12a1	70.9995	2.14157	2.12e-15	U	NA	(+3897)	(-28904), (+3911)	(+3909)	NA	NA	Col12a1	93.1453	0.854829	0.184762	N	Col12a1	105.794	-0.226033	0.804532	N	0.699362	0.29857	N	NN	N		Col12a1	0	0	0	0	0	1	0	0	1		Col12a1	0	0	0	0	0	0	0	0	0
Col20a1	5.07655	0.634456	NA	N	-0.0664276	NA	N	NN	N	Col20a1	3.83214	0.310337	NA	N	Col20a1	17.1642	0.987964	NA	N	1.33256	0.343874	N	NN	N	NA	NA	Col20a1	7.42379	0.152769	0.90659	N	-0.0866493	0.932727	N	-1.44404	0.0915507	N	-1.07902	0.176484	N	NNNN	N	NA	NA	Col20a1	20.7093	-0.586975	0.410356	N	NA	Col20a1	29.9388	-1.99639	1.26e-05	D	NA	NA	(-19256), (-18337)	(-18335)	NA	NA	Col20a1	35.5132	-0.292177	0.731527	N	Col20a1	26.9911	0.862321	0.041962	U	0.381006	0.44148	N	UN	U		Col20a1	0	0	0	0	0	0	0	1	1		Col20a1	0	0	0	0	0	-1	0	0	-1
Col3a1	411.697	-0.133879	0.975282	N	-1.03388	0.182227	N	NN	N	Col3a1	14.9988	0.252799	0.983146	N	Col3a1	94.9124	-0.147199	0.844376	N	-0.11428	0.982911	N	NN	N	NA	NA	Col3a1	1067.48	0.258316	0.602356	N	-0.0737191	0.88068	N	-0.516427	0.153234	N	-0.379483	0.312089	N	NNNN	N	NA	NA	Col3a1	1014.98	1.6763	0.336406	N	NA	Col3a1	374.954	1.0759	4.02e-08	U	NA	NA	NA	NA	NA	NA	Col3a1	938.691	0.795248	0.16015	N	Col3a1	16858.4	-0.90263	0.0296972	D	-1.01034	0.00724515	D	DD	D		Col3a1	0	0	0	0	0	1	0	0	1		Col3a1	0	0	0	0	0	0	0	-1	-1
Col4a1	2471.3	-0.0610657	0.938138	N	-0.114531	0.681401	N	NN	N	Col4a1	184.353	-0.0207996	0.996302	N	Col4a1	924.053	-0.174224	0.382861	N	0.0393315	0.984173	N	NN	N	NA	NA	Col4a1	1935.1	0.427946	0.127056	N	0.00439429	0.990807	N	-0.298705	0.274307	N	0.0175428	0.967055	N	NNNN	N	(-27631), (-11059), (-1269)	(-27517), (-1275)	Col4a1	1008.78	1.12558	3.06e-06	U	(-27595), (-21835), (-19069), (-1231)	Col4a1	410.527	0.289808	0.10597	N	NA	NA	(-27633)	(-27661)	NA	NA	Col4a1	2283.83	0.457449	0.215846	N	Col4a1	11644.2	-0.378134	0.169314	N	-0.28576	0.291885	N	NN	N		Col4a1	0	0	0	0	1	0	0	0	1		Col4a1	0	0	0	0	0	0	0	0	0
Col5a2	4123.51	-0.124227	0.791324	N	-0.0316238	0.935183	N	NN	N	Col5a2	72.7245	-0.0122613	0.99855	N	Col5a2	161.763	-0.223144	0.677685	N	-0.283101	0.896024	N	NN	N	NA	NA	Col5a2	215.408	0.0522068	0.910071	N	-0.35504	0.165379	N	-0.439346	0.0785739	N	-0.504924	0.0295579	D	NNND	D	NA	NA	Col5a2	254.503	1.25486	0.407761	N	NA	Col5a2	37.5121	1.30749	0.00174285	U	NA	NA	NA	NA	NA	NA	Col5a2	254.951	0.60887	0.0986654	N	Col5a2	1971.27	-0.676902	0.0522094	N	-0.577396	0.0845677	N	NN	N		Col5a2	0	0	0	0	0	1	0	0	1		Col5a2	0	0	0	-1	0	0	0	0	-1
Col6a3	90.545	0.0410329	0.98877	N	-0.419954	0.514353	N	NN	N	Col6a3	20.5612	-0.245326	0.932412	N	Col6a3	49.9208	0.169954	0.903794	N	-0.0211124	0.998414	N	NN	N	(-11849), (+3789), (+24805)	NA	Col6a3	305.171	0.563856	0.0285195	U	0.404638	0.105859	N	-0.00222703	0.996733	N	0.0914706	0.788381	N	UNNN	U	NA	NA	Col6a3	361.965	1.47652	0.0587112	N	NA	Col6a3	206.597	0.293395	0.255967	N	NA	NA	NA	NA	NA	NA	Col6a3	400.346	0.636524	0.109257	N	Col6a3	2965.61	-0.424547	0.180163	N	-0.704325	0.00699472	D	ND	D		Col6a3	0	0	0	1	0	0	0	0	1		Col6a3	0	0	0	0	0	0	0	-1	-1
Col6a4	2.92032	-0.263109	NA	N	-1.94463	NA	N	NN	N	Col6a4	2.30618	1.24609	NA	N	Col6a4	42.2727	-1.1809	0.038005	D	-0.726492	0.621192	N	DN	D	NA	NA	Col6a4	0.0403793	0	NA	N	0.65101	NA	N	0	NA	N	0	NA	N	NNNN	N	NA	NA	Col6a4	0.827623	1.9417	NA	N	NA	Col6a4	NA	NA	NA	NA	NA	NA	NA	(+11422)	NA	NA	Col6a4	0.195023	-1.08808	NA	N	Col6a4	43.3689	0.970884	0.0224558	U	0.876271	0.0320181	U	UU	U		Col6a4	0	0	0	0	0	0	0	1	1		Col6a4	0	0	-1	0	0	0	0	0	-1
Col8a1	1649.86	0.55061	0.024672	U	1.12128	7.41e-10	U	UU	U	Col8a1	70.6513	0.226741	0.986568	N	Col8a1	26.2305	0.203689	0.908289	N	0.887116	0.8367	N	NN	N	NA	NA	Col8a1	41.3896	-0.796111	0.00705124	D	-0.773259	0.00477379	D	-0.251037	0.485951	N	-0.758465	0.00505404	D	DDND	D	NA	NA	Col8a1	841.606	1.66447	0.132523	N	NA	Col8a1	8.7118	-0.261188	0.843103	N	NA	NA	(+18074)	NA	NA	NA	Col8a1	264.844	0.336713	0.55093	N	Col8a1	68.2222	-0.621911	0.0409125	D	-0.9306	0.000513969	D	DD	D		Col8a1	1	0	0	0	0	0	0	0	1		Col8a1	0	0	0	-1	0	0	0	-1	-2
Col9a2	119.602	0.443934	0.271689	N	0.498104	0.022423	U	NU	U	Col9a2	3.94218	1.66573	NA	N	Col9a2	10.0142	1.016	NA	N	0.405424	0.958748	N	NN	N	(+13721)	NA	Col9a2	NA	NA	NA	NA	NA	NA	NA	NA	NA	NA	NA	NA	NA	NA	NA	NA	NA	Col9a2	4.12086	1.46725	0.411702	N	(-14461)	Col9a2	NA	NA	NA	NA	NA	NA	(-22104), (-16947), (-15173)	(-16943), (-15836), (-15113), (+585)	NA	NA	Col9a2	2.47708	1.22477	NA	N	Col9a2	1.90541	1.22941	NA	N	1.17017	NA	N	NN	N		Col9a2	1	0	0	0	0	0	0	0	1		Col9a2	0	0	0	0	0	0	0	0	0
Col9a3	536.298	0.257759	0.416677	N	0.535803	0.000663819	U	NU	U	Col9a3	37.6685	0.408013	0.861539	N	Col9a3	60.4952	-0.577068	0.296232	N	-0.181666	0.96507	N	NN	N	(-8010), (+916)	NA	Col9a3	0.526041	1.93147	NA	N	1.23169	NA	N	-0.384158	NA	N	0.848184	NA	N	NNNN	N	NA	NA	Col9a3	1.82698	-0.363974	NA	N	NA	Col9a3	2.86183	0.58775	0.791645	N	NA	NA	NA	NA	NA	NA	Col9a3	1.03863	-0.103556	NA	N	Col9a3	9.68764	0.852656	0.258068	N	0.879143	0.211148	N	NN	N		Col9a3	1	0	0	0	0	0	0	0	1		Col9a3	0	0	0	0	0	0	0	0	0
Colgalt1	1135.03	-0.176454	0.252272	N	0.0179553	0.947639	N	NN	N	Colgalt1	321.947	0.00923932	0.99696	N	Colgalt1	668.184	0.0145946	0.967259	N	-0.0172579	0.993257	N	NN	N	(-8155), (+27638)	NA	Colgalt1	246.759	0.110089	0.606432	N	0.246145	0.0990885	N	0.222145	0.161886	N	0.303434	0.028819	U	NNNU	U	NA	NA	Colgalt1	473.843	0.0484262	0.879903	N	NA	Colgalt1	703.49	-0.201688	0.21155	N	NA	NA	(-60), (+18324), (+19942)	NA	NA	NA	Colgalt1	1384.32	0.00823062	0.982035	N	Colgalt1	1171.98	0.0702376	0.74341	N	0.101225	0.581279	N	NN	N		Colgalt1	0	0	0	1	0	0	0	0	1		Colgalt1	0	0	0	0	0	0	0	0	0
Colq	1.09817	0.95761	NA	N	0.254596	NA	N	NN	N	Colq	0.770623	1.17946	NA	N	Colq	15.2033	-0.807199	NA	N	-0.433569	0.949166	N	NN	N	NA	NA	Colq	0.947693	-2.37141	NA	N	0.361934	NA	N	-2.63059	NA	N	0.0853941	NA	N	NNNN	N	NA	NA	Colq	53.2712	0.897946	0.0185062	U	(+1068), (+16426)	Colq	0.324323	0.0917633	NA	N	NA	NA	(-17543)	(-17546)	NA	NA	Colq	360.537	-1.33361	3.19e-07	D	Colq	95.8082	0.085342	0.901032	N	0.160594	0.782126	N	NN	N		Colq	0	0	0	0	1	0	0	0	1		Colq	0	0	0	0	0	0	-1	0	-1
Commd9	547.667	-0.00476299	0.99648	N	0.108504	0.760715	N	NN	N	Commd9	194.933	-0.0855638	0.954017	N	Commd9	75.3946	0.504277	0.359677	N	0.214581	0.949904	N	NN	N	NA	NA	Commd9	82.6006	0.278492	0.400028	N	0.385664	0.141598	N	0.21666	0.505977	N	0.222545	0.453451	N	NNNN	N	(-17268)	(-17333)	Commd9	130.059	0.611596	0.0284443	U	NA	Commd9	82.9811	0.0399637	0.935749	N	NA	NA	(-10776), (-1814), (-104)	(-17336)	NA	NA	Commd9	388.838	0.359838	0.574889	N	Commd9	278.153	-0.206669	0.20526	N	-0.251197	0.0863672	N	NN	N		Commd9	0	0	0	0	1	0	0	0	1		Commd9	0	0	0	0	0	0	0	0	0
Cops9	821.81	-0.0282704	0.991767	N	0.431476	0.432814	N	NN	N	Cops9	289.797	0.139557	0.699548	N	Cops9	2153.3	-0.178293	0.337031	N	-0.0319204	0.987853	N	NN	N	NA	NA	Cops9	2573.28	0.128791	0.361714	N	0.182479	0.103123	N	0.343254	0.000409778	U	0.142107	0.219746	N	NNUN	U	NA	NA	Cops9	183.492	-0.0258644	0.946452	N	NA	Cops9	130.299	0.297158	0.242204	N	NA	NA	(-24), (+23382)	(-54), (+23370)	NA	NA	Cops9	467.378	0.541494	0.360598	N	Cops9	NA	NA	NA	NA	NA	NA	NA	NA	NA		Cops9	0	0	0	1	0	0	0	0	1		Cops9	0	0	0	0	0	0	0	0	0
Coq3	216.614	-0.136074	0.730878	N	0.114585	0.617771	N	NN	N	Coq3	216.836	-0.21344	0.297459	N	Coq3	86.6272	-0.0781767	0.888864	N	0.0701398	0.986733	N	NN	N	(+78)	NA	Coq3	299.727	-0.146144	0.630749	N	-0.108788	0.682154	N	0.114443	0.687293	N	-0.613236	0.000886809	D	NNND	D	NA	NA	Coq3	355.652	0.94346	3.56e-05	U	(+19034)	Coq3	147.144	-0.0882346	0.813905	N	NA	NA	(+167)	NA	NA	NA	Coq3	1227.42	0.240796	0.398828	N	Coq3	417.313	0.0183281	0.957612	N	-0.156242	0.52434	N	NN	N		Coq3	0	0	0	0	1	0	0	0	1		Coq3	0	0	0	-1	0	0	0	0	-1
Coq9	1050.76	0.125057	0.616467	N	0.445215	1.2e-06	U	NU	U	Coq9	248.894	0.12184	0.811006	N	Coq9	297.178	0.0964843	0.753432	N	0.0413689	0.987853	N	NN	N	(-15302), (-50)	NA	Coq9	1576.85	0.0991821	0.646038	N	0.133522	0.428644	N	0.231889	0.124569	N	0.0359054	0.868212	N	NNNN	N	(-1334)	(-1350)	Coq9	2553.22	0.249778	0.344596	N	(-1357)	Coq9	695.455	-0.233962	0.113808	N	NA	(-1277)	(-18398), (-1277)	(-18412), (-1307)	NA	(-1286)	Coq9	8716.46	-0.114589	0.82076	N	Coq9	1958.14	0.130041	0.602295	N	0.27243	0.16699	N	NN	N		Coq9	1	0	0	0	0	0	0	0	1		Coq9	0	0	0	0	0	0	0	0	0
Coro1a	54.3824	0.409803	0.732311	N	-0.0754278	0.943436	N	NN	N	Coro1a	365.936	-0.108812	0.944191	N	Coro1a	153.682	0.0516414	0.948549	N	-0.00736559	0.999136	N	NN	N	NA	NA	Coro1a	6.56934	0.124957	0.927755	N	-0.832657	0.342444	N	-0.728501	0.458689	N	0.16987	0.874119	N	NNNN	N	NA	NA	Coro1a	42.6818	1.87562	7.01e-05	U	NA	Coro1a	41.998	0.632488	0.113465	N	NA	NA	NA	(-14664)	NA	NA	Coro1a	30.7762	0.463964	0.677693	N	Coro1a	2054.17	0.209586	0.665665	N	0.352724	0.377313	N	NN	N		Coro1a	0	0	0	0	1	0	0	0	1		Coro1a	0	0	0	0	0	0	0	0	0
Coro1b	1812.47	-0.0697054	0.843646	N	0.0368485	0.863057	N	NN	N	Coro1b	256.187	0.0625931	0.964626	N	Coro1b	180.814	0.0551314	0.894255	N	-0.0131894	0.995558	N	NN	N	(+65)	NA	Coro1b	237.625	0.177279	0.50807	N	0.331105	0.0918185	N	0.351487	0.0750658	N	0.357646	0.0572337	N	NNNN	N	NA	NA	Coro1b	126.318	-0.243765	0.448747	N	NA	Coro1b	481.605	-0.69095	3.15e-08	D	NA	NA	(-67), (+878), (+3520)	(-24), (+871)	NA	NA	Coro1b	188.489	-0.0413652	0.942055	N	Coro1b	2480.54	0.390733	0.0315911	U	0.156849	0.451421	N	UN	U		Coro1b	0	0	0	0	0	0	0	1	1		Coro1b	0	0	0	0	0	-1	0	0	-1
Coro1c	1834.05	-0.1448	0.316583	N	-0.338308	1.29e-05	D	ND	D	Coro1c	897.233	-0.0324157	0.986568	N	Coro1c	605.066	0.207879	0.200098	N	0.0674649	0.951014	N	NN	N	(+3150), (+7370)	NA	Coro1c	84.3626	-0.0908677	0.82708	N	-0.319856	0.230698	N	-0.374488	0.16625	N	0.243757	0.365224	N	NNNN	N	NA	NA	Coro1c	296.188	0.446045	0.0320309	U	NA	Coro1c	192.173	0.229809	0.322435	N	NA	NA	(-122), (+520), (+21332)	(+536)	NA	NA	Coro1c	327.751	0.0586099	0.936213	N	Coro1c	708.715	-0.0536159	0.832702	N	0.103645	0.62054	N	NN	N		Coro1c	0	0	0	0	1	0	0	0	1		Coro1c	-1	0	0	0	0	0	0	0	-1
Coro6	3.43141	0.355429	NA	N	-0.871105	NA	N	NN	N	Coro6	2.67018	1.2006	NA	N	Coro6	156.613	0.984941	0.22575	N	-0.0368418	0.996568	N	NN	N	(-19642), (+17977), (+23316)	(-19647)	Coro6	133.367	0.0149008	0.978014	N	0.0252273	0.946212	N	0.0451895	0.916081	N	0.535579	0.0208442	U	NNNU	U	(-19735), (-15480)	(-19766), (-15494)	Coro6	2831.19	-1.45601	2.26e-12	D	(-19677), (-15492), (-6465), (-4678), (+1626)	Coro6	13.4792	-1.26971	0.0722312	N	NA	(-19689), (-19329)	(-17393), (-15499), (+149), (+1591), (+2346), (+14738)	(-19718), (-19360), (-17415), (-15507), (+1566), (+2402), (+3298)	NA	(-19699)	Coro6	10766.2	-0.441331	0.00504801	D	Coro6	353.292	-0.598922	0.0184718	D	-1.07232	6.45e-07	D	DD	D		Coro6	0	0	0	1	0	0	0	0	1		Coro6	0	0	0	0	-1	0	-1	-1	-3
Cox11	111.429	0.231207	0.731988	N	0.30606	0.417184	N	NN	N	Cox11	24.8496	0.30246	0.925162	N	Cox11	149.57	-0.253216	0.464298	N	0.163964	0.934546	N	NN	N	(+3)	NA	Cox11	393.572	-0.0432321	0.934912	N	0.11432	0.751152	N	0.414984	0.145732	N	0.0763769	0.84713	N	NNNN	N	NA	NA	Cox11	121.391	0.903661	0.000668131	U	(+20)	Cox11	60.5825	0.468597	0.180412	N	NA	NA	(+18)	(+2285), (+29364)	NA	NA	Cox11	217.755	0.253423	0.696573	N	Cox11	174.542	0.101338	0.733814	N	0.233022	0.313294	N	NN	N		Cox11	0	0	0	0	1	0	0	0	1		Cox11	0	0	0	0	0	0	0	0	0
Cox15	608.219	-0.0246283	0.977796	N	-0.00497947	0.987389	N	NN	N	Cox15	436.999	0.0603359	0.95156	N	Cox15	283.072	0.0557633	0.886946	N	0.0575219	0.98281	N	NN	N	NA	NA	Cox15	549.689	-0.0708616	0.841192	N	0.193566	0.410851	N	0.221249	0.347671	N	-0.0608872	0.836472	N	NNNN	N	NA	NA	Cox15	346.064	0.498794	0.0182806	U	NA	Cox15	429.36	0.264205	0.106144	N	NA	NA	(-36)	NA	NA	NA	Cox15	970.163	0.0264309	0.96385	N	Cox15	665.924	0.195713	0.447771	N	0.120814	0.646295	N	NN	N		Cox15	0	0	0	0	1	0	0	0	1		Cox15	0	0	0	0	0	0	0	0	0
Cox18	144.142	-0.037829	0.980928	N	0.0110605	0.984051	N	NN	N	Cox18	83.9093	0.335091	0.380286	N	Cox18	191.143	-0.199013	0.516814	N	-0.149387	0.928286	N	NN	N	(+67)	NA	Cox18	212.926	0.0253464	0.945022	N	0.142088	0.515848	N	0.212568	0.31051	N	0.0175614	0.954791	N	NNNN	N	NA	NA	Cox18	61.9391	0.592086	0.138298	N	(-87)	Cox18	102.103	0.52945	0.0339767	U	NA	NA	(-105)	(-8420), (-106), (+21289)	NA	NA	Cox18	123.845	-0.163706	0.756075	N	Cox18	236.1	-0.00705877	0.979768	N	0.18634	0.305065	N	NN	N		Cox18	0	0	0	0	0	1	0	0	1		Cox18	0	0	0	0	0	0	0	0	0
Cox20b	69.9984	0.148388	0.920917	N	0.221063	0.696444	N	NN	N	Cox20b	56.9736	-0.200502	0.881709	N	Cox20b	97.5323	-0.305215	0.535615	N	-0.305163	0.880822	N	NN	N	NA	NA	Cox20b	312.153	-0.373505	0.232247	N	-0.432041	0.100034	N	0.110754	0.769681	N	0.0718928	0.847315	N	NNNN	N	NA	NA	Cox20b	381.294	0.487995	0.00573165	U	NA	Cox20b	35.0398	0.25267	0.66362	N	NA	NA	NA	NA	NA	NA	Cox20b	341.116	0.59159	0.0983691	N	Cox20b	NA	NA	NA	NA	NA	NA	NA	NA	NA		Cox20b	0	0	0	0	1	0	0	0	1		Cox20b	0	0	0	0	0	0	0	0	0
Cox4i1	6582.1	-0.0488292	0.975282	N	0.33414	0.261994	N	NN	N	Cox4i1	1423.21	0.0895921	0.893558	N	Cox4i1	3282.66	-0.0151332	0.958993	N	-0.079263	0.947041	N	NN	N	NA	NA	Cox4i1	9231.49	0.197287	0.158284	N	0.212405	0.0765574	N	0.195715	0.111909	N	0.379283	0.000247201	U	NNNU	U	NA	NA	Cox4i1	2531.57	-0.154816	0.553146	N	(+502)	Cox4i1	1328.34	-0.0797847	0.714858	N	NA	NA	(+485)	NA	NA	NA	Cox4i1	15324.1	0.306047	0.645652	N	Cox4i1	10009	-0.0427085	0.865335	N	0.0799072	0.706298	N	NN	N		Cox4i1	0	0	0	1	0	0	0	0	1		Cox4i1	0	0	0	0	0	0	0	0	0
Cox6a1	3648.31	-0.105171	0.894394	N	0.336024	0.149321	N	NN	N	Cox6a1	1188.62	0.122568	0.78423	N	Cox6a1	4777.09	-0.227743	0.212608	N	-0.0117848	0.995314	N	NN	N	(-13412), (+174)	NA	Cox6a1	19140.8	0.102755	0.442194	N	-0.0539675	0.674142	N	-0.0368159	0.807115	N	-0.147623	0.148003	N	NNNN	N	NA	NA	Cox6a1	289.407	1.30084	3.52e-14	U	(-9961), (+1224)	Cox6a1	1713.42	0.217425	0.0992551	N	NA	NA	(-9993), (-84), (+3618), (+6653)	(+3631)	NA	NA	Cox6a1	422.671	0.363336	0.722062	N	Cox6a1	7380.01	-0.0525083	0.852374	N	0.187003	0.377669	N	NN	N		Cox6a1	0	0	0	0	1	0	0	0	1		Cox6a1	0	0	0	0	0	0	0	0	0
Cox6b1	2115.93	-0.111366	0.899826	N	0.290975	0.303448	N	NN	N	Cox6b1	713.643	0.137712	0.471407	N	Cox6b1	1432.82	0.21267	0.315886	N	0.0624893	0.970004	N	NN	N	NA	NA	Cox6b1	5933.65	0.330681	0.0698351	N	0.328713	0.0430764	U	0.191214	0.307276	N	0.257329	0.122762	N	NUNN	U	NA	NA	Cox6b1	750.453	0.195983	0.371706	N	(+36), (+7401)	Cox6b1	734.573	0.0159947	0.951535	N	NA	NA	NA	NA	NA	NA	Cox6b1	4952.79	0.34959	0.511683	N	Cox6b1	5706.86	-0.0630156	0.840039	N	0.211188	0.365857	N	NN	N		Cox6b1	0	0	0	1	0	0	0	0	1		Cox6b1	0	0	0	0	0	0	0	0	0
Cox6b2	210.261	-0.170718	0.843646	N	0.374629	0.208223	N	NN	N	Cox6b2	13.4949	0.308002	0.940621	N	Cox6b2	19.7172	0.0225819	NA	N	0.363503	0.953298	N	NN	N	NA	(+12284)	Cox6b2	24.5793	0.0314272	0.968023	N	0.190345	0.694394	N	0.842627	0.0140279	U	0.513002	0.175851	N	NNUN	U	(+12210)	NA	Cox6b2	4.33125	2.91006	0.0649383	N	NA	Cox6b2	2.80764	-0.0995348	0.968561	N	NA	NA	(+585), (+11710)	(+11711)	NA	NA	Cox6b2	7.3771	0.36196	0.85162	N	Cox6b2	27.5249	-0.211955	0.747404	N	0.125159	0.842239	N	NN	N		Cox6b2	0	0	0	1	0	0	0	0	1		Cox6b2	0	0	0	0	0	0	0	0	0
Cox7a2l	1449.65	-0.085251	0.898726	N	0.0829967	0.789219	N	NN	N	Cox7a2l	577.585	0.070731	0.925024	N	Cox7a2l	74.3086	-0.320157	0.592482	N	-0.208822	0.948455	N	NN	N	(-5372), (-3522)	NA	Cox7a2l	203.276	0.352709	0.105243	N	0.614131	0.000314305	U	0.735723	7.99e-06	U	0.709185	1.23e-05	U	NUUU	U	NA	NA	Cox7a2l	1318.85	0.340398	0.0593402	N	NA	Cox7a2l	284.971	-0.0602787	0.849485	N	NA	NA	(-13002), (-12104), (-11552), (+33), (+6712)	(-12996), (-12090), (+304)	NA	NA	Cox7a2l	1543.56	0.191515	0.750746	N	Cox7a2l	2114.22	-0.0167452	0.939588	N	0.0610566	0.729864	N	NN	N		Cox7a2l	0	0	0	1	0	0	0	0	1		Cox7a2l	0	0	0	0	0	0	0	0	0
Cox7b	1163.8	-0.118137	0.87519	N	0.414435	0.046715	U	NU	U	Cox7b	541.565	0.149574	0.560903	N	Cox7b	1564.8	-0.313245	0.0655177	N	-0.0131849	0.99378	N	NN	N	(+197), (+11520)	NA	Cox7b	10210.8	-0.206522	0.478001	N	-0.316623	0.156793	N	-0.0106403	0.977445	N	-0.381372	0.0667222	N	NNNN	N	NA	NA	Cox7b	637.555	-0.163457	0.553961	N	NA	Cox7b	737.892	0.233809	0.114954	N	NA	NA	NA	NA	NA	NA	Cox7b	1414.24	0.878867	0.24415	N	Cox7b	5574.71	-0.0475979	0.88644	N	0.391634	0.0649312	N	NN	N		Cox7b	1	0	0	0	0	0	0	0	1		Cox7b	0	0	0	0	0	0	0	0	0
Cox8a	2410.73	-0.123637	0.843548	N	0.324149	0.114601	N	NN	N	Cox8a	1025.95	0.169685	0.314587	N	Cox8a	3294.66	0.0928586	0.727942	N	0.0847551	0.948353	N	NN	N	(-10197), (+11075)	(-10190)	Cox8a	11546.9	0.0904309	0.542069	N	-0.00390036	0.981448	N	0.0662728	0.640969	N	0.00580262	0.974017	N	NNNN	N	NA	NA	Cox8a	1087.69	0.671689	1.18e-05	U	NA	Cox8a	1408.59	0.0141199	0.956204	N	NA	NA	(-23543), (+5), (+11251)	NA	NA	NA	Cox8a	792.022	0.175822	0.833509	N	Cox8a	7311.48	-0.106572	0.599369	N	-0.103427	0.581329	N	NN	N		Cox8a	0	0	0	0	1	0	0	0	1		Cox8a	0	0	0	0	0	0	0	0	0
Cp	2477.19	0.16173	0.669286	N	-0.253168	0.211849	N	NN	N	Cp	35.9912	0.00121728	0.999857	N	Cp	62.8399	-0.015445	0.987654	N	-0.0375455	0.995463	N	NN	N	NA	NA	Cp	271.626	-0.335372	0.340475	N	-0.228762	0.484208	N	-0.66594	0.010984	D	-0.0490712	0.9082	N	NNDN	D	(-3080), (+21548)	(+21586)	Cp	501.788	-0.0886043	0.773727	N	(-4068), (-3067), (+7811)	Cp	11080.4	0.52142	7.87e-09	U	(+14438), (+19066), (+21646)	(+8290)	(-4068), (-3027), (+5890), (+21518)	(-4081), (-3581), (-3081), (-2), (+3839), (+5893), (+20930), (+21548)	NA	(-4059)	Cp	673.258	-0.171602	0.843398	N	Cp	2951.1	-0.218553	0.381439	N	0.316331	0.138457	N	NN	N		Cp	0	0	0	0	0	1	0	0	1		Cp	0	0	0	-1	0	0	0	0	-1
Cpb2	2.5077	0.805665	NA	N	-0.799851	NA	N	NN	N	Cpb2	2.56777	-0.0986698	NA	N	Cpb2	0.412659	1.31995	NA	N	1.56706	NA	N	NN	N	(+8426)	NA	Cpb2	NA	NA	NA	NA	NA	NA	NA	NA	NA	NA	NA	NA	NA	NA	NA	NA	NA	Cpb2	NA	NA	NA	NA	NA	Cpb2	1980.21	0.732031	6.06e-13	U	NA	(+8346)	(+91), (+1274), (+8333)	(-20761), (-19733), (-9080), (+45), (+1273), (+7835), (+8335)	NA	(+8339)	Cpb2	NA	NA	NA	NA	Cpb2	0.299039	-0.841323	NA	N	-0.728513	NA	N	NN	N		Cpb2	0	0	0	0	0	1	0	0	1		Cpb2	0	0	0	0	0	0	0	0	0
Cped1	28.1928	0.0890865	0.976282	N	0.374689	0.590678	N	NN	N	Cped1	2.13484	0.991686	NA	N	Cped1	19.0875	0.387581	NA	N	-0.199047	0.982911	N	NN	N	NA	NA	Cped1	758.382	-0.166664	0.277774	N	-0.198656	0.120792	N	0.0702861	0.68172	N	0.0566556	0.728226	N	NNNN	N	(+15680)	(+15631)	Cped1	318.477	0.28108	0.211755	N	(+15524)	Cped1	826.615	0.95945	1.45e-17	U	(+15657)	(+15703)	(+233), (+12383), (+15644), (+26364), (+27665)	(+12378), (+14359), (+15222), (+15651), (+19413), (+25143), (+26383), (+27673)	(+15632)	(+15704)	Cped1	977.219	0.124208	0.879261	N	Cped1	1495.74	-0.0210151	0.932088	N	0.211969	0.19228	N	NN	N		Cped1	0	0	0	0	0	1	0	0	1		Cped1	0	0	0	0	0	0	0	0	0
Cplx2	2105.54	0.219174	0.0198984	U	-0.084698	0.554626	N	UN	U	Cplx2	7134.29	0.117388	0.714518	N	Cplx2	9781.01	-0.430398	0.048322	D	-0.13295	0.933367	N	DN	D	(-28591), (+64), (+3256)	(-28576)	Cplx2	11.3526	0.0647892	0.959373	N	0.510988	0.475882	N	0.621948	0.392672	N	0.32499	0.683236	N	NNNN	N	NA	NA	Cplx2	62.4724	0.159806	0.749818	N	NA	Cplx2	26.2328	0.296024	0.668559	N	NA	NA	(-13723), (+18855)	(-13746)	NA	NA	Cplx2	45.6394	0.165107	0.83551	N	Cplx2	75.6457	0.130002	0.745093	N	-0.0757283	0.847793	N	NN	N		Cplx2	1	0	0	0	0	0	0	0	1		Cplx2	0	0	-1	0	0	0	0	0	-1
Cplx3	13.0629	-0.455586	NA	N	0.136202	0.930056	N	NN	N	Cplx3	6.63365	1.01622	NA	N	Cplx3	83.5782	1.99927	0.0057263	U	3.09442	1.34e-06	U	UU	U	NA	NA	Cplx3	NA	NA	NA	NA	NA	NA	NA	NA	NA	NA	NA	NA	NA	NA	NA	NA	NA	Cplx3	0.19545	-0.944685	NA	N	NA	Cplx3	NA	NA	NA	NA	NA	(+12248)	(-7974), (+12251), (+16588)	(+12251), (+16519)	NA	(+12260)	Cplx3	0.105983	0.671421	NA	N	Cplx3	0.485628	-0.236272	NA	N	-0.0344428	NA	N	NN	N		Cplx3	0	0	1	0	0	0	0	0	1		Cplx3	0	0	0	0	0	0	0	0	0
Cpne7	2.51518	-0.0957266	NA	N	-0.277612	NA	N	NN	N	Cpne7	160.517	0.236465	0.927357	N	Cpne7	185.082	1.15633	0.0805051	N	0.0961442	0.990922	N	NN	N	(-14390), (-13908), (+20105)	NA	Cpne7	2.76808	1.91821	NA	N	2.77293	NA	N	3.37571	0.0492008	N	4.67566	0.00159318	N	NNNN	N	NA	NA	Cpne7	18.7187	-0.929828	0.219042	N	NA	Cpne7	0.675439	2.93396	NA	N	NA	NA	(-13784)	(+18221)	NA	NA	Cpne7	7.0226	-1.04371	0.516173	N	Cpne7	21.1202	0.94648	0.148547	N	1.51779	0.00426075	U	NU	U		Cpne7	0	0	0	0	0	0	0	1	1		Cpne7	0	0	0	0	0	0	0	0	0
Cpsf3l	NA	NA	NA	NA	NA	NA	NA	NA	NA	Cpsf3l	NA	NA	NA	NA	Cpsf3l	NA	NA	NA	NA	NA	NA	NA	NA	NA	NA	NA	Cpsf3l	NA	NA	NA	NA	NA	NA	NA	NA	NA	NA	NA	NA	NA	NA	NA	NA	NA	Cpsf3l	NA	NA	NA	NA	NA	Cpsf3l	NA	NA	NA	NA	NA	NA	NA	NA	NA	NA	Cpsf3l	NA	NA	NA	NA	Cpsf3l	375.735	0.0782758	0.670261	N	0.302627	0.0150437	U	NU	U		Cpsf3l	0	0	0	0	0	0	0	1	1		Cpsf3l	0	0	0	0	0	0	0	0	0
Cpt1a	6474.47	-0.0590742	0.877186	N	0.013712	0.957998	N	NN	N	Cpt1a	660.692	0.118979	0.98452	N	Cpt1a	333.957	0.0240104	0.961742	N	0.189727	0.897366	N	NN	N	NA	NA	Cpt1a	106.382	0.0249326	0.971801	N	0.237198	0.565119	N	0.722681	0.0247553	U	0.225369	0.588389	N	NNUN	U	(+65)	NA	Cpt1a	412.922	0.230126	0.307421	N	(-1394), (+109), (+748), (+12550), (+13351), (+13785)	Cpt1a	4205.45	-0.804827	6.09e-16	D	(-3023), (+1658)	(-3033), (+3359)	(-29902), (-3692), (-3016), (-2488), (-1441), (-876), (-17), (+749), (+2100), (+2745), (+3327), (+10140), (+12792)	(-29879), (-3691), (-2989), (-2505), (-1463), (-835), (+774), (+2216), (+3266), (+10071), (+10957), (+12615), (+12903), (+20752), (+22099)	(-3030)	(-3050), (+3279), (+10183)	Cpt1a	365.738	0.162533	0.784104	N	Cpt1a	512.321	0.0210224	0.960897	N	-0.0672357	0.852734	N	NN	N		Cpt1a	0	0	0	1	0	0	0	0	1		Cpt1a	0	0	0	0	0	-1	0	0	-1
Cpt1b	2.56487	0.809466	NA	N	-0.89843	NA	N	NN	N	Cpt1b	0.319152	0.517591	NA	N	Cpt1b	0.509623	-2.44084	NA	N	-2.24642	NA	N	NN	N	NA	NA	Cpt1b	58.4588	-0.132382	0.781374	N	-0.0378816	0.929171	N	-0.0996547	0.830616	N	-0.195343	0.59334	N	NNNN	N	(+6789)	NA	Cpt1b	96.0093	-0.102337	0.848683	N	(-2365), (-68), (+620), (+6596), (+8727), (+10418)	Cpt1b	6.69736	-1.45402	0.178219	N	NA	NA	(-3619), (-2346), (-99)	(-3559)	NA	NA	Cpt1b	51.0718	-1.26316	0.0964109	N	Cpt1b	727.576	0.777336	0.364837	N	1.51302	0.0267866	U	NU	U		Cpt1b	0	0	0	0	0	0	0	1	1		Cpt1b	0	0	0	0	0	0	0	0	0
Cpt2	736.804	-0.0232991	0.975746	N	-0.0213867	0.936187	N	NN	N	Cpt2	62.6738	0.21474	0.951273	N	Cpt2	162.542	-0.0416869	0.939603	N	0.266061	0.832177	N	NN	N	NA	NA	Cpt2	14564.3	-0.0179953	0.955094	N	0.173345	0.319664	N	0.045293	0.853941	N	-0.156637	0.371172	N	NNNN	N	(+77)	NA	Cpt2	2120.42	1.54415	6.75e-18	U	(-20778), (+384), (+1439)	Cpt2	1277.12	-0.336104	0.00198272	D	(+54)	(+86), (+23942)	(-20724), (+82), (+779), (+1464), (+2175), (+24074)	(+134), (+2185), (+23199)	NA	NA	Cpt2	4881.62	-0.00983739	0.986221	N	Cpt2	4166.6	0.233821	0.441975	N	0.0707917	0.836039	N	NN	N		Cpt2	0	0	0	0	1	0	0	0	1		Cpt2	0	0	0	0	0	-1	0	0	-1
Crabp1	77.8709	-0.221923	0.866121	N	1.46124	8.73e-08	U	NU	U	Crabp1	3.78717	-0.194454	NA	N	Crabp1	111.852	-1.045	0.678426	N	-0.867808	0.948353	N	NN	N	NA	NA	Crabp1	0.0378846	-0.846296	NA	N	-0.791619	NA	N	-0.384134	NA	N	-0.657154	NA	N	NNNN	N	NA	NA	Crabp1	0.315985	0.017097	NA	N	NA	Crabp1	NA	NA	NA	NA	NA	NA	NA	NA	NA	NA	Crabp1	2.07853	0.391819	NA	N	Crabp1	1.57097	-3.72518	NA	N	-2.29562	NA	N	NN	N		Crabp1	1	0	0	0	0	0	0	0	1		Crabp1	0	0	0	0	0	0	0	0	0
Cradd	101.497	0.176383	0.873491	N	-0.0867941	0.883931	N	NN	N	Cradd	28.4227	-0.241207	0.922997	N	Cradd	77.7803	-0.471565	0.366491	N	-0.409354	0.83144	N	NN	N	(+556)	NA	Cradd	109.996	0.445645	0.0209941	U	0.457507	0.00870345	U	0.600572	0.000341034	U	0.524061	0.00157861	U	UUUU	U	(+5936)	(+1832), (+5861), (+19663)	Cradd	106.255	0.181037	0.647562	N	(-12074), (+1873), (+5923), (+10421), (+16739), (+26183)	Cradd	121.418	-0.126528	0.718901	N	NA	(+5656)	(+1839), (+5817), (+19671)	(+1871), (+5824), (+19672), (+25800)	NA	(+5650), (+6113)	Cradd	215.519	0.184979	0.78446	N	Cradd	111.891	-0.181339	0.656394	N	0.00459045	0.991608	N	NN	N		Cradd	0	0	0	1	0	0	0	0	1		Cradd	0	0	0	0	0	0	0	0	0
Creg1	672.196	0.0410888	0.952576	N	-0.0714268	0.759874	N	NN	N	Creg1	305.425	0.0729475	0.949364	N	Creg1	196.678	0.0749947	0.884745	N	-0.0733888	0.983131	N	NN	N	NA	(+7778)	Creg1	1705.04	-0.0320898	0.921641	N	0.0871032	0.693671	N	0.0944176	0.68721	N	0.615306	2.03e-05	U	NNNU	U	(+7876)	NA	Creg1	1153.41	-0.450446	0.0244157	D	(+7780)	Creg1	5389.18	-0.868923	5.59e-24	D	NA	(+7792)	(-3055), (+2789), (+5603), (+6603), (+7940)	(-3069), (+2853), (+5610), (+6604), (+7920)	NA	(+7774)	Creg1	1239.97	-0.120034	0.823677	N	Creg1	1574.59	-0.485767	0.13937	N	-0.327641	0.322255	N	NN	N		Creg1	0	0	0	1	0	0	0	0	1		Creg1	0	0	0	0	-1	-1	0	0	-2
Creld2	398.935	0.176777	0.715108	N	0.406939	0.0436509	U	NU	U	Creld2	60.6248	0.0257779	0.995653	N	Creld2	93.0729	0.00426249	0.995422	N	0.205122	0.940346	N	NN	N	(+8675)	(+8549)	Creld2	68.6665	0.182512	0.569451	N	-0.300933	0.236174	N	-0.808833	0.000356472	D	-0.82306	0.000126852	D	NNDD	D	(+8496)	(+8525)	Creld2	27.9563	0.305772	0.678017	N	(+8700), (+11948)	Creld2	1010.76	0.737604	0.186277	N	(+8489)	(+8481), (+10594)	(-174), (+8637), (+10610), (+11975), (+13105), (+17708), (+18101)	(+8651), (+10548), (+12009), (+13110)	(+8479)	(+8564), (+10578), (+11990)	Creld2	145.88	0.331456	0.606774	N	Creld2	304.523	-0.300818	0.121797	N	0.0491673	0.841127	N	NN	N		Creld2	1	0	0	0	0	0	0	0	1		Creld2	0	0	0	-1	0	0	0	0	-1
Crhr2	1.20548	-3.53857	NA	N	1.32443	NA	N	NN	N	Crhr2	9.77155	-0.775188	0.481642	N	Crhr2	20.7187	-1.02072	NA	N	-1.19187	0.250394	N	NN	N	(-19546), (-18366)	NA	Crhr2	2.80828	-1.59444	NA	N	0.681802	NA	N	-0.538614	0.818468	N	1.7408	0.205411	N	NNNN	N	NA	NA	Crhr2	269.444	1.0086	2.03e-07	U	(-5661), (-29), (+24394)	Crhr2	0.775233	-3.04924	NA	N	NA	NA	(-15073), (+14959)	NA	NA	NA	Crhr2	1111.3	0.379578	0.442122	N	Crhr2	18.1838	-1.5655	0.231958	N	-0.295374	0.851248	N	NN	N		Crhr2	0	0	0	0	1	0	0	0	1		Crhr2	0	0	0	0	0	0	0	0	0
Crip3	4.50938	1.88582	NA	N	1.05207	NA	N	NN	N	Crip3	4.69581	0.221829	NA	N	Crip3	14.5259	-0.0973272	NA	N	-0.0482804	0.995558	N	NN	N	NA	NA	Crip3	2.14536	1.44924	NA	N	2.79623	NA	N	2.14357	0.250221	N	2.96578	0.0567642	N	NNNN	N	NA	NA	Crip3	10.4762	-1.35823	0.207343	N	(+8322)	Crip3	24.0968	1.8311	9.36e-05	U	NA	(+8337)	(+8309)	(+8326)	NA	NA	Crip3	43.4608	0.549682	0.635897	N	Crip3	15.3343	-0.618776	0.462739	N	-0.32847	0.704865	N	NN	N		Crip3	0	0	0	0	0	1	0	0	1		Crip3	0	0	0	0	0	0	0	0	0
Crk	3905.5	0.0379898	0.931645	N	0.0286634	0.889663	N	NN	N	Crk	1618.72	-0.0913665	0.854578	N	Crk	1627.17	-0.189643	0.331275	N	0.0412229	0.983131	N	NN	N	NA	NA	Crk	1711.33	0.0560209	0.823134	N	0.125172	0.467965	N	0.197358	0.214726	N	-0.0563639	0.779652	N	NNNN	N	NA	NA	Crk	1451.43	0.449036	0.000593155	U	(+644)	Crk	871.351	0.0661184	0.737046	N	NA	NA	(-17690), (-3502), (-58), (+691)	(-1267), (+686)	NA	NA	Crk	2181.28	0.110564	0.864469	N	Crk	1444.99	0.149397	0.305939	N	-0.0255752	0.88818	N	NN	N		Crk	0	0	0	0	1	0	0	0	1		Crk	0	0	0	0	0	0	0	0	0
Crnde	8.4198	0.210145	NA	N	-0.37235	NA	N	NN	N	Crnde	2.69323	0.430231	NA	N	Crnde	2.02605	1.46708	NA	N	0.872696	NA	N	NN	N	NA	NA	Crnde	6.36907	-0.871769	0.36211	N	-1.31074	0.109694	N	0.671199	0.385386	N	0.232726	0.803897	N	NNNN	N	NA	NA	Crnde	39.6552	-0.31094	0.678228	N	NA	Crnde	1.75627	-1.40648	NA	N	NA	NA	NA	NA	NA	NA	Crnde	61.5141	1.45546	0.0126903	U	Crnde	11.126	-0.247338	0.792891	N	0.0372684	0.968998	N	NN	N		Crnde	0	0	0	0	0	0	1	0	1		Crnde	0	0	0	0	0	0	0	0	0
Crnkl1	822.744	0.0559601	0.903583	N	0.0113062	0.967223	N	NN	N	Crnkl1	142.97	0.0708381	0.96622	N	Crnkl1	116.311	-0.0472152	0.935254	N	0.1343	0.953935	N	NN	N	NA	NA	Crnkl1	92.8195	-0.267547	0.293594	N	-0.500986	0.0109308	D	-0.356161	0.104163	N	-0.37421	0.0660643	N	NDNN	D	NA	NA	Crnkl1	67.3638	-0.255529	0.567892	N	(-2142)	Crnkl1	125.278	0.544675	0.0156293	U	NA	NA	NA	NA	NA	NA	Crnkl1	349.03	0.256818	0.368655	N	Crnkl1	461.129	0.160385	0.459778	N	0.175451	0.377483	N	NN	N		Crnkl1	0	0	0	0	0	1	0	0	1		Crnkl1	0	0	0	-1	0	0	0	0	-1
Crocc2	74.5755	1.1725	0.00935806	U	-0.0224379	0.98279	N	UN	U	Crocc2	5.62804	0.112435	NA	N	Crocc2	4.60456	-0.228148	NA	N	-1.30133	NA	N	NN	N	NA	NA	Crocc2	0.12469	0.596317	NA	N	0	NA	N	0	NA	N	1.44409	NA	N	NNNN	N	NA	NA	Crocc2	0.485808	-0.828727	NA	N	NA	Crocc2	NA	NA	NA	NA	NA	NA	NA	NA	NA	NA	Crocc2	NA	NA	NA	NA	Crocc2	3.72697	-0.668262	NA	N	0.65461	NA	N	NN	N		Crocc2	1	0	0	0	0	0	0	0	1		Crocc2	0	0	0	0	0	0	0	0	0
Crtc3	1895.05	-0.133378	0.545445	N	-0.16784	0.219376	N	NN	N	Crtc3	140.46	0.0402487	0.990934	N	Crtc3	212.811	0.0352274	0.95462	N	-0.149052	0.950717	N	NN	N	NA	NA	Crtc3	101.401	0.272054	0.380687	N	0.285814	0.277727	N	0.450096	0.0628777	N	0.619265	0.00369395	U	NNNU	U	NA	NA	Crtc3	200.723	-0.236439	0.379252	N	(+6051)	Crtc3	169.946	-0.127927	0.666283	N	NA	NA	(-16055), (+6080), (+21440), (+28193)	(-702), (+21429)	NA	NA	Crtc3	258.329	-0.379105	0.294929	N	Crtc3	331.661	0.00932587	0.97719	N	0.0862856	0.734218	N	NN	N		Crtc3	0	0	0	1	0	0	0	0	1		Crtc3	0	0	0	0	0	0	0	0	0
Cry1	784.712	0.217567	0.0942944	N	0.135049	0.44377	N	NN	N	Cry1	210.265	0.0562005	0.977902	N	Cry1	91.2658	-0.528473	0.192423	N	-0.143152	0.962732	N	NN	N	(+249)	NA	Cry1	70.4365	-1.25647	0.0922883	N	-1.93183	0.00170744	D	-0.388951	0.665468	N	0.368676	0.65685	N	NDNN	D	NA	NA	Cry1	90.8236	0.474273	0.166875	N	NA	Cry1	110.014	0.292896	0.387517	N	NA	(-5038)	(-5264)	(-5262), (-4698), (+27381)	NA	(-5103)	Cry1	271.987	-0.408583	0.145222	N	Cry1	207.043	-0.248849	0.515437	N	0.837969	0.00163892	U	NU	U		Cry1	0	0	0	0	0	0	0	1	1		Cry1	0	0	0	-1	0	0	0	0	-1
Cry2	1127.47	0.0100749	0.990709	N	0.0335085	0.906343	N	NN	N	Cry2	808.632	0.00632104	0.996302	N	Cry2	1015.11	0.160084	0.587472	N	0.111114	0.947935	N	NN	N	(-24829), (-12005), (-505), (+291), (+5800), (+7150), (+10046), (+17754)	(+17727)	Cry2	147.974	-0.0489823	0.931378	N	0.059269	0.887173	N	0.708549	0.00933998	U	-0.0705794	0.872814	N	NNUN	U	(-12030), (+17724)	(-11988)	Cry2	449.724	-0.581379	0.000768429	D	(+22163)	Cry2	555.542	-0.363426	0.00880548	D	NA	NA	(-25731), (-25390), (-12713), (-11976), (-149), (+336), (+1566), (+5984), (+9815), (+10176), (+12170), (+22152)	(-12714), (-11984), (-4075), (-3623), (+1557), (+5958), (+10124), (+12126), (+22149)	NA	NA	Cry2	1658.42	-0.792422	1.39e-06	D	Cry2	537.382	-0.392351	0.0816588	N	-1.05063	1.74e-09	D	ND	D		Cry2	0	0	0	1	0	0	0	0	1		Cry2	0	0	0	0	-1	-1	-1	-1	-4
Crybb1	8.75965	-1.3659	NA	N	-1.11848	NA	N	NN	N	Crybb1	NA	NA	NA	NA	Crybb1	42.1674	0.239264	0.750872	N	0.142939	0.980688	N	NN	N	NA	NA	Crybb1	0.0378846	-0.846296	NA	N	-0.791619	NA	N	-0.384134	NA	N	-0.657154	NA	N	NNNN	N	NA	NA	Crybb1	10.3033	3.28876	0.00188927	U	(-2983), (-1439), (-186)	Crybb1	NA	NA	NA	NA	NA	NA	(-1370), (-185), (+20805)	NA	NA	NA	Crybb1	52.3547	0.664944	0.472837	N	Crybb1	0.701205	-0.772029	NA	N	-2.81889	NA	N	NN	N		Crybb1	0	0	0	0	1	0	0	0	1		Crybb1	0	0	0	0	0	0	0	0	0
Crybb3	14.2796	0.744821	NA	N	0.522336	0.54608	N	NN	N	Crybb3	2.06384	0.0786309	NA	N	Crybb3	3.51402	0.349021	NA	N	0.758708	NA	N	NN	N	NA	NA	Crybb3	1.02558	0.141927	NA	N	-0.0485585	NA	N	0.00642024	NA	N	-1.24704	NA	N	NNNN	N	NA	NA	Crybb3	14.7191	-0.657044	0.498325	N	NA	Crybb3	40.4801	6.37638	1.08e-11	U	NA	(-61)	(-26794), (-590), (-103)	(-1898), (-1262), (-368)	NA	(-71)	Crybb3	4.93061	0.523482	NA	N	Crybb3	8.66268	-0.0110238	0.992374	N	-0.169232	0.857445	N	NN	N		Crybb3	0	0	0	0	0	1	0	0	1		Crybb3	0	0	0	0	0	0	0	0	0
Csad	682.398	-0.100773	0.718787	N	-0.0387497	0.863315	N	NN	N	Csad	64.2432	0.0544127	0.991732	N	Csad	89.1974	-0.307721	0.415126	N	-0.405679	0.598884	N	NN	N	(-14503), (+10549)	(+10539)	Csad	474.527	-0.0244225	0.929666	N	-0.267921	0.0623088	N	-0.559051	9.71e-06	D	-0.573473	3.21e-06	D	NNDD	D	(-742)	(-762)	Csad	99.6927	-0.642029	0.0298506	D	(-14424), (+10544)	Csad	2236.77	1.12676	0.000279237	U	(+2526)	NA	(-14311), (-10061), (-4850), (-2945), (-48), (+2588), (+5739), (+10539), (+21261)	(-14496), (-9976), (-4841), (-3), (+2603), (+10555)	(+2574)	(-9968), (+2595)	Csad	60.606	-0.313412	0.605718	N	Csad	2395.24	-0.178069	0.373719	N	-0.719123	2.29e-07	D	ND	D		Csad	0	0	0	0	0	1	0	0	1		Csad	0	0	0	-1	-1	0	0	-1	-3
Cse1l	1081.94	0.0492436	0.914903	N	-0.153701	0.262821	N	NN	N	Cse1l	766.775	-0.0634255	0.971501	N	Cse1l	422.413	0.175213	0.483416	N	0.263731	0.574006	N	NN	N	(+343)	NA	Cse1l	442.829	-0.264091	0.0866768	N	-0.256728	0.0620308	N	-0.0973251	0.592894	N	0.179712	0.209605	N	NNNN	N	NA	NA	Cse1l	241.953	0.553528	0.00528915	U	NA	Cse1l	372.758	0.285825	0.111686	N	NA	NA	(-20827), (-19817), (+184)	NA	NA	NA	Cse1l	1376.07	0.0648887	0.912276	N	Cse1l	780.723	0.165126	0.252818	N	0.234468	0.0585922	N	NN	N		Cse1l	0	0	0	0	1	0	0	0	1		Cse1l	0	0	0	0	0	0	0	0	0
Csf1r	130.39	0.284652	0.753554	N	-0.362723	0.471287	N	NN	N	Csf1r	12.0203	-0.121239	0.986568	N	Csf1r	633.485	-0.290462	0.410331	N	-0.0724816	0.98281	N	NN	N	NA	NA	Csf1r	65.9862	0.202952	0.749003	N	-0.00130318	0.998156	N	-0.48127	0.308215	N	0.141219	0.802431	N	NNNN	N	NA	NA	Csf1r	196.472	0.575774	0.0611151	N	NA	Csf1r	451.616	1.9019	1.6e-28	U	NA	NA	(+2717), (+4475), (+4789), (+23213)	(+4795)	NA	NA	Csf1r	163.695	0.30939	0.679217	N	Csf1r	950.429	-0.419408	0.203999	N	-0.221526	0.526684	N	NN	N		Csf1r	0	0	0	0	0	1	0	0	1		Csf1r	0	0	0	0	0	0	0	0	0
Csf2ra	107.441	0.0608259	0.972474	N	-0.208789	0.614774	N	NN	N	Csf2ra	59.4227	0.213048	0.936995	N	Csf2ra	310.392	0.174081	0.596575	N	-0.197473	0.879353	N	NN	N	(+1316)	NA	Csf2ra	25.2766	0.395595	0.507944	N	-0.120455	0.846781	N	-0.242105	0.711369	N	0.516777	0.268976	N	NNNN	N	NA	NA	Csf2ra	75.2099	0.148084	0.792621	N	NA	Csf2ra	92.453	0.890422	0.000536716	U	(-23361)	NA	(+1239), (+1871), (+2592)	(+1318), (+2583)	NA	NA	Csf2ra	13.7176	0.0654614	0.972094	N	Csf2ra	397.242	-0.353033	0.0170971	D	0.150765	0.360364	N	DN	D		Csf2ra	0	0	0	0	0	1	0	0	1		Csf2ra	0	0	0	0	0	0	0	-1	-1
Cspg4	438.751	-0.13257	0.872611	N	-0.123091	0.762563	N	NN	N	Cspg4	186.013	0.162204	0.79066	N	Cspg4	163.679	-0.315593	0.273761	N	-0.346119	0.555727	N	NN	N	NA	NA	Cspg4	172.029	0.211778	0.60238	N	0.227912	0.495973	N	-0.0353364	0.943076	N	-0.0429146	0.923922	N	NNNN	N	(-7294), (-3812), (-321)	NA	Cspg4	350.526	-0.253044	0.389257	N	(-7314)	Cspg4	2.45649	-0.478529	0.843562	N	NA	NA	(+26689)	NA	NA	NA	Cspg4	353.086	-0.464915	0.23899	N	Cspg4	1073.98	0.958819	0.000681364	U	0.293728	0.403076	N	UN	U		Cspg4	0	0	0	0	0	0	0	1	1		Cspg4	0	0	0	0	0	0	0	0	0
Csrp2	804.927	0.180207	0.70418	N	0.17998	0.541459	N	NN	N	Csrp2	175.717	-0.19508	0.879193	N	Csrp2	38.3631	-0.236556	0.73963	N	-0.313067	0.921627	N	NN	N	(+11943)	NA	Csrp2	112.849	0.337021	0.317841	N	0.632624	0.0113643	U	0.541671	0.0397079	U	0.363953	0.1942	N	NUUN	U	NA	NA	Csrp2	81.8573	0.144934	0.806848	N	NA	Csrp2	129.982	-1.34081	1.33e-08	D	NA	NA	(+1135), (+4219)	(-19356), (+4209)	NA	NA	Csrp2	49.329	0.235404	0.85545	N	Csrp2	215.782	0.170533	0.642996	N	0.408487	0.144348	N	NN	N		Csrp2	0	0	0	1	0	0	0	0	1		Csrp2	0	0	0	0	0	-1	0	0	-1
Cstf1	848.335	0.0294216	0.952251	N	0.00362824	0.987177	N	NN	N	Cstf1	277.768	0.0739192	0.937706	N	Cstf1	268.044	0.14399	0.620689	N	-0.0522613	0.983131	N	NN	N	NA	NA	Cstf1	231.175	0.0747479	0.753448	N	0.157573	0.349728	N	0.0637963	0.780229	N	0.375046	0.00533588	U	NNNU	U	(+14082)	(+14084)	Cstf1	183.875	0.199024	0.473483	N	NA	Cstf1	247.246	-0.128925	0.608255	N	NA	NA	NA	NA	NA	NA	Cstf1	484.088	-0.094659	0.872901	N	Cstf1	488.717	0.10509	0.604104	N	0.227301	0.151518	N	NN	N		Cstf1	0	0	0	1	0	0	0	0	1		Cstf1	0	0	0	0	0	0	0	0	0
CT485616.1	0.0775998	-0.92998	NA	N	0	NA	N	NN	N	CT485616.1	0.343697	-0.516991	NA	N	CT485616.1	0.920691	0.438979	NA	N	1.40739	NA	N	NN	N	NA	NA	CT485616.1	0.432715	0.69043	NA	N	-1.05685	NA	N	-0.649362	NA	N	-1.64372	NA	N	NNNN	N	NA	NA	CT485616.1	0.867507	-1.04648	NA	N	NA	CT485616.1	14.8212	1.6497	0.0175922	U	NA	NA	NA	NA	NA	NA	CT485616.1	NA	NA	NA	NA	CT485616.1	NA	NA	NA	NA	NA	NA	NA	NA	NA		CT485616.1	0	0	0	0	0	1	0	0	1		CT485616.1	0	0	0	0	0	0	0	0	0
Ctcflos	0.142036	0	NA	N	-1.63337	NA	N	NN	N	Ctcflos	NA	NA	NA	NA	Ctcflos	NA	NA	NA	NA	NA	NA	NA	NA	NA	NA	NA	Ctcflos	669.163	-0.254488	0.590064	N	-0.727971	0.0213472	D	-1.17449	4e-05	D	-1.77177	5.32e-11	D	NDDD	D	NA	NA	Ctcflos	12.5779	1.67417	0.0487038	U	NA	Ctcflos	220.728	-2.29768	2.57e-42	D	NA	NA	NA	NA	NA	NA	Ctcflos	3.47667	-0.781795	NA	N	Ctcflos	470.92	-0.731378	0.000284971	D	-1.09901	1.79e-09	D	DD	D		Ctcflos	0	0	0	0	1	0	0	0	1		Ctcflos	0	0	0	-1	0	-1	0	-1	-3
Ctdspl	917.164	0.0733157	0.865491	N	0.216911	0.0937268	N	NN	N	Ctdspl	114.155	-0.0568116	0.98452	N	Ctdspl	603.838	-0.0111317	0.978249	N	0.112053	0.941572	N	NN	N	(-17946), (-6473), (-1350), (+558), (+4318), (+7694)	(+4351)	Ctdspl	608.589	-0.13775	0.750792	N	-0.424409	0.136825	N	-0.526501	0.05377	N	-0.710673	0.00421153	D	NNND	D	NA	(-1509), (+23619)	Ctdspl	135.696	-0.374981	0.260663	N	NA	Ctdspl	96.3682	-0.106569	0.799558	N	NA	NA	(-1537), (+2417), (+11280)	(-15494), (-1628), (+2514)	NA	NA	Ctdspl	148.621	-0.0105324	0.986725	N	Ctdspl	1040.63	0.392128	0.0140964	U	-0.235075	0.168342	N	UN	U		Ctdspl	0	0	0	0	0	0	0	1	1		Ctdspl	0	0	0	-1	0	0	0	0	-1
Cth	86.8532	-0.219404	0.790936	N	0.628451	0.0155485	U	NU	U	Cth	62.2452	0.0450487	0.993642	N	Cth	35.7106	-0.652081	0.421718	N	0.0336564	0.996568	N	NN	N	NA	NA	Cth	41.4758	-0.871849	0.113117	N	0.122899	0.850355	N	0.197688	0.777355	N	-1.74498	8.11e-05	D	NNND	D	NA	NA	Cth	4.49404	-0.873165	0.589422	N	NA	Cth	2238.63	-1.64763	1.98e-48	D	(+1125), (+2729), (+3952), (+5768), (+6964), (+7635), (+8044), (+8595), (+9071), (+9685), (+11288), (+12572), (+13874), (+16090), (+18673), (+19539)	(-217), (+368), (+21223)	(-4519), (-53), (+19579)	(-4544), (-61), (+21446)	NA	NA	Cth	45.7568	-0.442216	0.529404	N	Cth	279.07	-0.724769	0.000106324	D	-1.26806	9.61e-14	D	DD	D		Cth	1	0	0	0	0	0	0	0	1		Cth	0	0	0	-1	0	-1	0	-1	-3
Ctla2a	0.719644	0.0317864	NA	N	-3.58992	NA	N	NN	N	Ctla2a	0.493582	-1.95922	NA	N	Ctla2a	42.3929	-0.771245	0.322346	N	0.0661585	0.993257	N	NN	N	NA	NA	Ctla2a	82.8641	-0.138032	0.68896	N	-0.424663	0.066756	N	-0.335753	0.185818	N	-0.347537	0.1425	N	NNNN	N	NA	NA	Ctla2a	66.6838	0.771847	0.045782	U	NA	Ctla2a	9.43017	0.342983	0.784548	N	NA	NA	NA	NA	NA	NA	Ctla2a	138.528	0.750425	0.109359	N	Ctla2a	823.903	-0.33864	0.476409	N	-0.0318667	0.955872	N	NN	N		Ctla2a	0	0	0	0	1	0	0	0	1		Ctla2a	0	0	0	0	0	0	0	0	0
Ctnna1	10477.6	0.0331125	0.914903	N	0.0462578	0.714073	N	NN	N	Ctnna1	575.04	0.0797567	0.98452	N	Ctnna1	416.766	-0.317953	0.340186	N	-0.0908981	0.973988	N	NN	N	(-2826), (-325)	NA	Ctnna1	1149.09	-0.0587592	0.8624	N	-0.216562	0.306047	N	-0.360495	0.0578571	N	0.184747	0.388638	N	NNNN	N	(-24510), (+416)	(-24430)	Ctnna1	2988.4	0.68819	7.36e-07	U	(-24455), (-11048), (+362), (+4722)	Ctnna1	1363.95	0.0465988	0.81115	N	NA	(+4655)	(-24837), (-24489), (-15429), (-339), (+418), (+818), (+4681), (+15875)	(-24656), (-17488), (-16574), (-15385), (-1729), (-347), (+4679), (+6244), (+15890), (+26678)	NA	(+4673)	Ctnna1	1802.73	-0.088255	0.823677	N	Ctnna1	3790.14	0.0041214	0.986727	N	0.265197	0.0739618	N	NN	N		Ctnna1	0	0	0	0	1	0	0	0	1		Ctnna1	0	0	0	0	0	0	0	0	0
Ctnnb1	22327	-0.0440604	0.890088	N	-0.140274	0.137139	N	NN	N	Ctnnb1	4791.29	0.00973169	0.991732	N	Ctnnb1	4206.56	-0.152121	0.562819	N	-0.169527	0.857103	N	NN	N	(+22), (+28210)	NA	Ctnnb1	2416.4	-0.0841886	0.743599	N	0.0367625	0.875031	N	0.175344	0.353321	N	0.0523823	0.822214	N	NNNN	N	NA	NA	Ctnnb1	2976.77	-0.146889	0.39386	N	NA	Ctnnb1	1740.2	0.509533	7.43e-06	U	NA	NA	(-96), (+1616), (+2489)	(+1625), (+2454), (+28736)	NA	NA	Ctnnb1	6432.51	0.0170607	0.974248	N	Ctnnb1	4496.93	-0.019402	0.899412	N	-0.0374617	0.771502	N	NN	N		Ctnnb1	0	0	0	0	0	1	0	0	1		Ctnnb1	0	0	0	0	0	0	0	0	0
Ctnnbip1	1722.45	0.134011	0.500498	N	0.280374	0.00498383	U	NU	U	Ctnnbip1	523.626	0.0257326	0.986911	N	Ctnnbip1	413.933	0.600686	0.0897084	N	0.388966	0.708691	N	NN	N	(-28174)	NA	Ctnnbip1	83.609	-0.298409	0.330859	N	-0.529024	0.0258991	D	-0.770229	0.000857608	D	-0.121121	0.698449	N	NDDN	D	NA	NA	Ctnnbip1	253.617	0.224386	0.413523	N	(-28246)	Ctnnbip1	77.9612	-0.0118468	0.98236	N	NA	NA	(-221), (+5961)	(-386)	NA	NA	Ctnnbip1	333.558	0.0319289	0.958583	N	Ctnnbip1	375.266	-0.487595	0.0336929	D	-0.418485	0.0591016	N	DN	D		Ctnnbip1	1	0	0	0	0	0	0	0	1		Ctnnbip1	0	0	0	-1	0	0	0	-1	-2
