## Supplementary material for "An atlas of thyroid hormone receptors target genes in mouse tissues": Table S2 (part 3 of 3)

### Sheet: ATLAS (continued)
ASTROCYTES										PRIMARY CEREBROCORTICAL CELLS					STRIATUM												BAT																		HEART						LIVER											MUSCLE					WAT											MATRIX UP											MATRIX DOWN
Ctnnbl1	919.825	0.00153945	0.997832	N	0.00182558	0.994967	N	NN	N	Ctnnbl1	169.614	0.0676798	0.973546	N	Ctnnbl1	82.9128	0.116162	0.818662	N	-0.0135064	0.996999	N	NN	N	(-128), (+9804), (+29355)	NA	Ctnnbl1	40.5799	0.582926	0.095207	N	0.22751	0.559582	N	0.157077	0.740808	N	0.00582263	0.991897	N	NNNN	N	NA	NA	Ctnnbl1	30.0839	0.177847	0.806013	N	(+18522)	Ctnnbl1	105.989	-0.176647	0.620229	N	NA	NA	(-47), (+14381), (+29359)	(+14008), (+14323), (+25637)	NA	NA	Ctnnbl1	170.175	-0.264934	0.39557	N	Ctnnbl1	324.601	0.24701	0.14912	N	0.317554	0.0333188	U	NU	U		Ctnnbl1	0	0	0	0	0	0	0	1	1		Ctnnbl1	0	0	0	0	0	0	0	0	0
Ctns	723.133	0.0299503	0.963935	N	-0.0397861	0.882376	N	NN	N	Ctns	97.0566	0.136917	0.936995	N	Ctns	270.828	0.0459755	0.923467	N	0.055727	0.986923	N	NN	N	NA	NA	Ctns	211.244	0.162797	0.607621	N	0.193843	0.448955	N	-0.325905	0.173435	N	-0.173943	0.509681	N	NNNN	N	NA	NA	Ctns	103.289	-0.19096	0.607529	N	NA	Ctns	210.474	-0.0415237	0.899351	N	NA	NA	(+21420), (+21895)	NA	NA	NA	Ctns	151.093	0.0238303	0.973335	N	Ctns	346.822	0.615862	8.85e-05	U	0.169517	0.407071	N	UN	U		Ctns	0	0	0	0	0	0	0	1	1		Ctns	0	0	0	0	0	0	0	0	0
Ctsa	2296.87	-0.0194227	0.981638	N	0.097316	0.625586	N	NN	N	Ctsa	384.485	0.20294	0.357198	N	Ctsa	504.255	-0.00758875	0.983712	N	0.0370534	0.987853	N	NN	N	NA	NA	Ctsa	349.364	0.282327	0.220595	N	0.554365	0.00132262	U	0.192295	0.400268	N	0.237417	0.245382	N	NUNN	U	NA	NA	Ctsa	426.247	0.304836	0.109718	N	NA	Ctsa	879.331	-1.05048	4.65e-20	D	NA	NA	NA	NA	NA	NA	Ctsa	1216.63	0.254787	0.490813	N	Ctsa	2264.88	-0.103129	0.33143	N	-0.104854	0.287913	N	NN	N		Ctsa	0	0	0	1	0	0	0	0	1		Ctsa	0	0	0	0	0	-1	0	0	-1
Ctsd	8998.44	-0.0335644	0.975648	N	0.029409	0.943436	N	NN	N	Ctsd	1609.11	0.262554	0.175321	N	Ctsd	496.907	0.525261	0.0306331	U	0.2962	0.674936	N	UN	U	(+181)	NA	Ctsd	3318.34	0.205675	0.404916	N	0.0304652	0.909601	N	0.0605029	0.836727	N	0.316129	0.0886571	N	NNNN	N	(+1338)	NA	Ctsd	3974.37	-0.305426	0.0949911	N	(+1318)	Ctsd	1049.94	0.0742331	0.729013	N	NA	NA	(-11386), (+120), (+1270)	(-11397), (-10169), (-5362)	NA	NA	Ctsd	6974.14	0.333951	0.664579	N	Ctsd	24271.3	-0.436763	0.0106735	D	-0.139524	0.498126	N	DN	D		Ctsd	0	0	1	0	0	0	0	0	1		Ctsd	0	0	0	0	0	0	0	-1	-1
Ctsf	1403.38	-0.0552047	0.924844	N	0.10989	0.591381	N	NN	N	Ctsf	233.874	0.115166	0.881709	N	Ctsf	200.826	0.33163	0.279546	N	0.150709	0.941572	N	NN	N	(-10689), (+4171)	NA	Ctsf	154.551	0.686244	0.00379347	U	1.2348	3.11e-10	U	1.35849	2.36e-12	U	1.3625	1.02e-12	U	UUUU	U	NA	NA	Ctsf	218.061	-0.067584	0.867934	N	NA	Ctsf	179.492	-0.566874	0.0053535	D	NA	NA	(-15731)	NA	NA	NA	Ctsf	327.874	0.216748	0.726405	N	Ctsf	432.217	-0.0697235	0.804275	N	-0.0299223	0.913717	N	NN	N		Ctsf	0	0	0	1	0	0	0	0	1		Ctsf	0	0	0	0	0	-1	0	0	-1
Ctu1	301.503	0.0135202	0.991625	N	-0.233831	0.345416	N	NN	N	Ctu1	180.283	-0.00550896	0.99855	N	Ctu1	105.745	0.369058	0.236951	N	0.089255	0.975665	N	NN	N	NA	NA	Ctu1	30.8439	0.8751	0.0483465	U	0.725673	0.0823615	N	0.283825	0.625578	N	0.389325	0.421943	N	UNNN	U	NA	NA	Ctu1	37.904	0.401244	0.465003	N	(-209)	Ctu1	53.7009	0.0559286	0.924729	N	NA	NA	(-144)	(-206)	NA	NA	Ctu1	44.7088	0.107457	0.911102	N	Ctu1	86.4957	0.277948	0.288911	N	0.117139	0.690547	N	NN	N		Ctu1	0	0	0	1	0	0	0	0	1		Ctu1	0	0	0	0	0	0	0	0	0
Ctxn1	2916.02	-0.0225972	0.975282	N	-0.091152	0.614834	N	NN	N	Ctxn1	1398.18	-0.092129	0.886381	N	Ctxn1	6276.13	0.227713	0.182395	N	0.190658	0.655946	N	NN	N	(-8010), (+86), (+2097), (+5973)	NA	Ctxn1	17.1704	0.808973	0.261156	N	1.13069	0.0484176	U	0.697078	0.306238	N	-0.213348	0.808661	N	NUNN	U	NA	NA	Ctxn1	9.89822	0.0979368	0.944357	N	NA	Ctxn1	10.9977	-0.294337	0.793622	N	NA	NA	(-16581), (-95), (+4050), (+6126)	(-81)	NA	NA	Ctxn1	6.92632	-0.547235	0.746011	N	Ctxn1	17.811	0.387902	0.509711	N	0.179696	0.776989	N	NN	N		Ctxn1	0	0	0	1	0	0	0	0	1		Ctxn1	0	0	0	0	0	0	0	0	0
Cul2	622.114	0.0824084	0.845086	N	0.0825634	0.698016	N	NN	N	Cul2	544.267	-0.069396	0.935547	N	Cul2	520.187	-0.034278	0.924783	N	0.0845896	0.954259	N	NN	N	(+94)	NA	Cul2	504.224	-0.245456	0.172723	N	-0.256587	0.0984623	N	-0.334159	0.0239588	D	-0.385426	0.00556358	D	NNDD	D	NA	NA	Cul2	122.455	0.145941	0.705781	N	NA	Cul2	259.37	0.50478	0.00295052	U	NA	NA	(+3033), (+3579)	(-7134), (+2978)	NA	NA	Cul2	1280.14	0.107497	0.770026	N	Cul2	785.128	-0.00120208	0.995575	N	-0.130055	0.441908	N	NN	N		Cul2	0	0	0	0	0	1	0	0	1		Cul2	0	0	0	-1	0	0	0	0	-1
Cul4b	1045.44	-0.0362547	0.962975	N	-0.122023	0.576329	N	NN	N	Cul4b	404.815	-0.027242	0.986911	N	Cul4b	289.266	0.192024	0.480917	N	0.0529529	0.983131	N	NN	N	(+11295)	NA	Cul4b	260.231	-0.144365	0.506609	N	-0.16444	0.357799	N	-0.152058	0.431971	N	-0.162654	0.36034	N	NNNN	N	NA	NA	Cul4b	73.0374	0.0127021	0.984617	N	NA	Cul4b	218.677	-0.686616	0.000208341	D	NA	NA	NA	NA	NA	NA	Cul4b	272.12	-0.116785	0.86631	N	Cul4b	629.523	0.392691	0.00542294	U	-0.0453562	0.82378	N	UN	U		Cul4b	0	0	0	0	0	0	0	1	1		Cul4b	0	0	0	0	0	-1	0	0	-1
Cutal	40.3354	0.141991	0.94599	N	0.369891	0.411074	N	NN	N	Cutal	0.929112	2.27434	NA	N	Cutal	2.23085	-0.13045	NA	N	-1.20128	NA	N	NN	N	NA	NA	Cutal	1.17302	1.35602	NA	N	-1.30804	NA	N	1.88997	NA	N	0.145679	NA	N	NNNN	N	NA	NA	Cutal	10.0809	2.18073	0.0199241	U	(+136)	Cutal	300.985	-0.362116	0.044034	D	NA	NA	(-3347), (-328), (+296), (+28897)	(+86), (+597), (+899), (+8986), (+28910)	NA	NA	Cutal	4.23183	0.55393	NA	N	Cutal	2.12939	-1.2811	NA	N	-1.19287	NA	N	NN	N		Cutal	0	0	0	0	1	0	0	0	1		Cutal	0	0	0	0	0	-1	0	0	-1
Cwh43	0.762824	-0.682829	NA	N	1.99316	NA	N	NN	N	Cwh43	3.15333	1.77105	NA	N	Cwh43	39.5367	0.994363	0.0601703	N	1.41315	0.00569369	U	NU	U	(-4508), (-133)	(-4546), (-96)	Cwh43	0.0378846	-0.846296	NA	N	-0.791619	NA	N	-0.384134	NA	N	-0.657154	NA	N	NNNN	N	NA	NA	Cwh43	NA	NA	NA	NA	(-4540)	Cwh43	NA	NA	NA	NA	NA	NA	NA	(-29426), (-23936)	NA	NA	Cwh43	NA	NA	NA	NA	Cwh43	1.13571	-0.0453664	NA	N	-0.816119	NA	N	NN	N		Cwh43	0	0	1	0	0	0	0	0	1		Cwh43	0	0	0	0	0	0	0	0	0
Cx3cl1	1774.09	0.171459	0.0883312	N	0.162377	0.084708	N	NN	N	Cx3cl1	2245	0.355101	0.0251124	U	Cx3cl1	8545.02	0.102782	0.7286	N	0.114026	0.938225	N	NN	N	(+1601), (+7523), (+10055), (+10861), (+12796), (+13875), (+29660)	(+1773), (+10027), (+10971), (+13884), (+29594)	Cx3cl1	21.0472	-0.00200931	0.99771	N	-0.278456	0.580676	N	-0.720334	0.124606	N	0.448939	0.288135	N	NNNN	N	(+13847)	NA	Cx3cl1	116.987	0.362436	0.489244	N	(+9997)	Cx3cl1	11.4686	0.114377	0.926713	N	NA	NA	(+13812), (+16496)	(+13876)	NA	NA	Cx3cl1	238.26	-0.264126	0.656057	N	Cx3cl1	100.44	-0.22104	0.646118	N	-0.154918	0.736987	N	NN	N		Cx3cl1	0	1	0	0	0	0	0	0	1		Cx3cl1	0	0	0	0	0	0	0	0	0
Cx3cr1	68.0802	0.675656	0.335274	N	-0.469828	0.456512	N	NN	N	Cx3cr1	11.4368	0.20585	0.979314	N	Cx3cr1	941.087	-0.299755	0.32898	N	-0.109773	0.956447	N	NN	N	NA	NA	Cx3cr1	7.84742	0.609505	0.523209	N	-0.413502	0.659655	N	-0.95938	0.29749	N	-0.160562	0.883464	N	NNNN	N	NA	NA	Cx3cr1	44.192	1.97174	0.000717034	U	NA	Cx3cr1	17.9924	1.08388	0.0731766	N	NA	NA	NA	NA	NA	NA	Cx3cr1	8.73964	0.534818	0.788114	N	Cx3cr1	67.0731	0.305524	0.524942	N	-0.0299105	0.958596	N	NN	N		Cx3cr1	0	0	0	0	1	0	0	0	1		Cx3cr1	0	0	0	0	0	0	0	0	0
Cxadr	664.647	-0.0135722	0.991066	N	-0.247874	0.274941	N	NN	N	Cxadr	4781.57	-0.19126	0.075445	N	Cxadr	1962.54	0.170552	0.806984	N	0.304639	0.909577	N	NN	N	(-476), (+379)	NA	Cxadr	1005.06	-0.0502817	0.884107	N	-0.205094	0.331633	N	0.105777	0.683153	N	0.312052	0.0934785	N	NNNN	N	(-26398)	(-26370)	Cxadr	561.661	-0.0112244	0.981924	N	(-26365), (+4291)	Cxadr	729.809	0.135582	0.587448	N	NA	NA	(+4313), (+6510), (+7942), (+16585)	(-5203), (+4304), (+6472), (+7952), (+10878), (+16598)	NA	NA	Cxadr	17.6893	0.00115729	0.999756	N	Cxadr	116.638	0.466244	0.330982	N	1.01001	0.00648673	U	NU	U		Cxadr	0	0	0	0	0	0	0	1	1		Cxadr	0	0	0	0	0	0	0	0	0
Cxcl1	76.5331	0.260057	0.729896	N	-0.549754	0.49145	N	NN	N	Cxcl1	4.20956	1.56553	NA	N	Cxcl1	1.4366	-0.308038	NA	N	-0.967583	NA	N	NN	N	NA	NA	Cxcl1	5.53859	-0.378392	0.791435	N	-2.01722	0.0378839	N	-1.9015	0.0643202	N	-1.04642	0.292098	N	NNNN	N	NA	NA	Cxcl1	7.77548	-0.41857	0.793857	N	NA	Cxcl1	72.6754	-2.64606	9.92e-15	D	NA	NA	(-28308), (-18641), (-13098), (-9989), (-6207), (-2374), (-294), (+248), (+952), (+2613), (+8260)	(-28299), (-22887), (-18699), (-13951), (-13086), (-11453), (-10049), (-9382), (-6179), (-2376), (-538), (+8279), (+9669)	NA	NA	Cxcl1	1.60332	0.69975	NA	N	Cxcl1	62.4271	0.440886	0.860543	N	4.21137	0.00463453	U	NU	U		Cxcl1	0	0	0	0	0	0	0	1	1		Cxcl1	0	0	0	0	0	-1	0	0	-1
Cxcl10	1476.33	0.00918827	0.992107	N	-0.114473	0.719821	N	NN	N	Cxcl10	57.7371	0.149535	0.954017	N	Cxcl10	6.2071	-1.27578	NA	N	-0.304495	NA	N	NN	N	NA	NA	Cxcl10	11.3982	0.031802	0.979249	N	-0.123842	0.888254	N	0.618186	0.383159	N	0.584099	0.384001	N	NNNN	N	NA	NA	Cxcl10	4.92919	3.85554	0.022296	N	(-5011)	Cxcl10	28.7328	0.899558	0.0545056	N	NA	NA	(-21705), (-20861), (-10380), (-4985), (-4024), (-115)	(-23880), (-21684), (-20850), (-19743), (-18001), (-10381), (-4980), (-4056), (-142)	NA	NA	Cxcl10	6.51935	1.29988	0.420862	N	Cxcl10	94.2071	-0.45525	0.475384	N	1.20751	0.00908356	U	NU	U		Cxcl10	0	0	0	0	0	0	0	1	1		Cxcl10	0	0	0	0	0	0	0	0	0
Cyb5r1	95.5969	-0.203118	0.712267	N	0.0896232	0.836626	N	NN	N	Cyb5r1	150.871	0.0542778	0.98452	N	Cyb5r1	64.2445	0.0244684	0.971921	N	-0.163383	0.954218	N	NN	N	(+9456)	(+9458)	Cyb5r1	282.987	0.00875328	0.980842	N	0.298204	0.108309	N	0.364175	0.0430097	U	0.703886	3.45e-06	U	NNUU	U	NA	NA	Cyb5r1	182.557	-0.189911	0.522788	N	NA	Cyb5r1	80.1024	0.165345	0.68815	N	NA	NA	(+295), (+9438)	(+9192), (+9556)	NA	NA	Cyb5r1	2304.66	0.292175	0.423797	N	Cyb5r1	443.307	-0.486967	0.00929086	D	-0.0813065	0.743731	N	DN	D		Cyb5r1	0	0	0	1	0	0	0	0	1		Cyb5r1	0	0	0	0	0	0	0	-1	-1
Cycs-ps2	0.150931	-0.929988	NA	N	0.800503	NA	N	NN	N	Cycs-ps2	NA	NA	NA	NA	Cycs-ps2	NA	NA	NA	NA	NA	NA	NA	NA	NA	NA	NA	Cycs-ps2	0.217144	1.28534	NA	N	0.651024	NA	N	1.05851	NA	N	0.78549	NA	N	NNNN	N	NA	NA	Cycs-ps2	1.16657	-0.504641	NA	N	NA	Cycs-ps2	0.165135	-0.870023	NA	N	NA	NA	NA	NA	NA	NA	Cycs-ps2	13.0611	-0.0573948	0.978546	N	Cycs-ps2	103.412	0.109887	0.846794	N	0.976677	0.00400041	U	NU	U		Cycs-ps2	0	0	0	0	0	0	0	1	1		Cycs-ps2	0	0	0	0	0	0	0	0	0
Cyhr1	2317.06	-0.0680947	0.864446	N	0.0569366	0.779413	N	NN	N	Cyhr1	769.832	0.0461135	0.951801	N	Cyhr1	796.62	0.0914546	0.779808	N	0.0573222	0.982065	N	NN	N	NA	NA	Cyhr1	847.033	-0.00394042	0.986361	N	0.364912	0.000857649	U	0.346633	0.00166685	U	0.189098	0.125039	N	NUUN	U	NA	NA	Cyhr1	1198.08	-0.0158063	0.958907	N	(+7520)	Cyhr1	678.573	-0.0395769	0.86076	N	NA	NA	(-3319), (-2971), (-770), (+1590)	(+1583)	NA	NA	Cyhr1	2665.53	-0.0106146	0.980961	N	Cyhr1	1501.8	-0.0525807	0.792942	N	0.0492885	0.787305	N	NN	N		Cyhr1	0	0	0	1	0	0	0	0	1		Cyhr1	0	0	0	0	0	0	0	0	0
Cyp17a1	0.0746983	-0.92998	NA	N	0	NA	N	NN	N	Cyp17a1	0.256565	1.1589	NA	N	Cyp17a1	0.111257	0	NA	N	0.791124	NA	N	NN	N	NA	NA	Cyp17a1	0.18363	-1.51514	NA	N	-0.739118	NA	N	-1.05297	NA	N	-0.604652	NA	N	NNNN	N	(+26711)	(-2555), (+13905), (+26751)	Cyp17a1	NA	NA	NA	NA	(+13857), (+26704), (+27759), (+29509)	Cyp17a1	1474.22	5.62114	1.22e-21	U	(-350), (+26668)	(-355), (+26656), (+28073)	(-2609), (-214), (+4514), (+10536), (+13935), (+14426), (+26678), (+27684), (+28129)	(-8423), (-2607), (-217), (+4575), (+10550), (+13930), (+14421), (+26669), (+29511)	(-333), (+26690)	(-2837), (-311), (+26690)	Cyp17a1	NA	NA	NA	NA	Cyp17a1	1.62301	-0.951303	NA	N	0.398787	NA	N	NN	N		Cyp17a1	0	0	0	0	0	1	0	0	1		Cyp17a1	0	0	0	0	0	0	0	0	0
Cyp21a2-ps	0.0523195	0	NA	N	0.800501	NA	N	NN	N	Cyp21a2-ps	NA	NA	NA	NA	Cyp21a2-ps	NA	NA	NA	NA	NA	NA	NA	NA	NA	NA	NA	Cyp21a2-ps	NA	NA	NA	NA	NA	NA	NA	NA	NA	NA	NA	NA	NA	NA	NA	NA	NA	Cyp21a2-ps	NA	NA	NA	NA	NA	Cyp21a2-ps	28.6579	1.44058	0.0012347	U	NA	NA	NA	NA	NA	NA	Cyp21a2-ps	0.0896993	-0.48272	NA	N	Cyp21a2-ps	2.77315	0.524833	NA	N	0.269455	NA	N	NN	N		Cyp21a2-ps	0	0	0	0	0	1	0	0	1		Cyp21a2-ps	0	0	0	0	0	0	0	0	0
Cyp2a12	NA	NA	NA	NA	NA	NA	NA	NA	NA	Cyp2a12	NA	NA	NA	NA	Cyp2a12	NA	NA	NA	NA	NA	NA	NA	NA	NA	NA	NA	Cyp2a12	NA	NA	NA	NA	NA	NA	NA	NA	NA	NA	NA	NA	NA	NA	NA	NA	NA	Cyp2a12	NA	NA	NA	NA	NA	Cyp2a12	4588.74	1.08414	6.52e-35	U	NA	(+1970), (+4715), (+5514), (+7673), (+8345), (+9034), (+9759), (+10716), (+19956)	(-2182), (+19995)	(-85), (+2958), (+19983)	(+19979)	(+19990)	Cyp2a12	NA	NA	NA	NA	Cyp2a12	0.41381	1.27336	NA	N	1.99062	NA	N	NN	N		Cyp2a12	0	0	0	0	0	1	0	0	1		Cyp2a12	0	0	0	0	0	0	0	0	0
Cyp2c38	NA	NA	NA	NA	NA	NA	NA	NA	NA	Cyp2c38	NA	NA	NA	NA	Cyp2c38	NA	NA	NA	NA	NA	NA	NA	NA	NA	(+25397)	(+25408)	Cyp2c38	NA	NA	NA	NA	NA	NA	NA	NA	NA	NA	NA	NA	NA	NA	NA	NA	NA	Cyp2c38	NA	NA	NA	NA	NA	Cyp2c38	958.579	0.600399	7.38e-06	U	(+76), (+666), (+1906), (+2388), (+3802), (+4399), (+8657), (+9145), (+9833), (+10827), (+11869), (+12329), (+13169), (+14085), (+14698), (+15223), (+16272), (+16767), (+17127), (+17423), (+17954), (+18375), (+18869), (+19269), (+26333)	(+99)	NA	NA	NA	NA	Cyp2c38	0.0797817	0.671421	NA	N	Cyp2c38	0.379435	2.19343	NA	N	0.667233	NA	N	NN	N		Cyp2c38	0	0	0	0	0	1	0	0	1		Cyp2c38	0	0	0	0	0	0	0	0	0
Cyp2c39	0.0942199	-0.92998	NA	N	0	NA	N	NN	N	Cyp2c39	NA	NA	NA	NA	Cyp2c39	NA	NA	NA	NA	NA	NA	NA	NA	NA	NA	NA	Cyp2c39	NA	NA	NA	NA	NA	NA	NA	NA	NA	NA	NA	NA	NA	NA	NA	NA	NA	Cyp2c39	NA	NA	NA	NA	NA	Cyp2c39	75.1263	2.10448	3.76e-13	U	(-8528)	(-8516)	(-8516), (-4337)	(-8516), (-4317)	(-8529)	(-8533), (-4377), (-88)	Cyp2c39	NA	NA	NA	NA	Cyp2c39	0.397868	0.348849	NA	N	-1.51655	NA	N	NN	N		Cyp2c39	0	0	0	0	0	1	0	0	1		Cyp2c39	0	0	0	0	0	0	0	0	0
Cyp2c68	NA	NA	NA	NA	NA	NA	NA	NA	NA	Cyp2c68	NA	NA	NA	NA	Cyp2c68	NA	NA	NA	NA	NA	NA	NA	NA	NA	NA	NA	Cyp2c68	NA	NA	NA	NA	NA	NA	NA	NA	NA	NA	NA	NA	NA	NA	NA	NA	NA	Cyp2c68	NA	NA	NA	NA	NA	Cyp2c68	821.346	0.403677	0.00291742	U	NA	NA	NA	(-3546)	NA	NA	Cyp2c68	NA	NA	NA	NA	Cyp2c68	0.0738386	-0.888246	NA	N	-0.775437	NA	N	NN	N		Cyp2c68	0	0	0	0	0	1	0	0	1		Cyp2c68	0	0	0	0	0	0	0	0	0
Cyp2c70	NA	NA	NA	NA	NA	NA	NA	NA	NA	Cyp2c70	NA	NA	NA	NA	Cyp2c70	NA	NA	NA	NA	NA	NA	NA	NA	NA	NA	NA	Cyp2c70	6.25744	-1.37916	0.212955	N	-1.20714	0.218987	N	-1.69282	0.0866933	N	-4.84913	0.000329268	N	NNNN	N	NA	NA	Cyp2c70	NA	NA	NA	NA	NA	Cyp2c70	5968.07	2.43515	2.06e-118	U	NA	(-33), (+182), (+624), (+1399), (+7149), (+21687), (+26759), (+28960)	(-575), (-94)	(-124)	NA	NA	Cyp2c70	NA	NA	NA	NA	Cyp2c70	2.40129	-1.42938	NA	N	-1.47149	NA	N	NN	N		Cyp2c70	0	0	0	0	0	1	0	0	1		Cyp2c70	0	0	0	0	0	0	0	0	0
Cyp2d40	0.141556	1.68715	NA	N	0	NA	N	NN	N	Cyp2d40	0.0963037	0.156253	NA	N	Cyp2d40	NA	NA	NA	NA	NA	NA	NA	NA	NA	NA	NA	Cyp2d40	NA	NA	NA	NA	NA	NA	NA	NA	NA	NA	NA	NA	NA	NA	NA	NA	NA	Cyp2d40	NA	NA	NA	NA	NA	Cyp2d40	278.528	0.441271	0.0105598	U	(-29719), (-28840), (-28419), (-26500), (-25216)	(-26851)	(-24113), (-17609), (-925), (+210), (+16471)	(-17615), (-898), (+373), (+16475)	NA	NA	Cyp2d40	NA	NA	NA	NA	Cyp2d40	2.08676	-3.00061	NA	N	-0.907249	NA	N	NN	N		Cyp2d40	0	0	0	0	0	1	0	0	1		Cyp2d40	0	0	0	0	0	0	0	0	0
Cyp2r1	4.19979	-0.19377	NA	N	-0.196339	NA	N	NN	N	Cyp2r1	0.904904	-1.53952	NA	N	Cyp2r1	9.89411	-0.945396	NA	N	-0.709116	0.860877	N	NN	N	NA	NA	Cyp2r1	14.3101	-0.801783	0.116031	N	-1.34427	0.00271355	D	-0.840628	0.0841464	N	0.41887	0.346488	N	NDNN	D	NA	NA	Cyp2r1	5.00443	-0.309597	0.877225	N	NA	Cyp2r1	135.229	0.95769	1.62e-06	U	NA	NA	(-192)	(-779), (-215)	NA	NA	Cyp2r1	1.34825	0.120165	NA	N	Cyp2r1	21.0428	-0.393558	0.567316	N	0.477722	0.411593	N	NN	N		Cyp2r1	0	0	0	0	0	1	0	0	1		Cyp2r1	0	0	0	-1	0	0	0	0	-1
Cyp2s1	5.25518	-0.348374	NA	N	-0.0595188	NA	N	NN	N	Cyp2s1	13.716	0.221593	0.968836	N	Cyp2s1	326.955	2.82147	0.000830825	U	3.34555	4.7e-05	U	UU	U	(+392)	(-170), (+349), (+960)	Cyp2s1	2.76245	-0.779866	NA	N	-1.27122	NA	N	-1.12808	0.400096	N	-1.4925	0.21812	N	NNNN	N	NA	NA	Cyp2s1	3.59336	0.432914	0.855302	N	NA	Cyp2s1	12.7057	0.0990391	0.93344	N	NA	NA	(-21233), (-10772), (+14298)	(-21521), (-21031), (-19147), (-381), (+17140)	NA	NA	Cyp2s1	3.77596	-1.33692	NA	N	Cyp2s1	19.1434	0.822931	0.184448	N	0.334748	0.638298	N	NN	N		Cyp2s1	0	0	1	0	0	0	0	0	1		Cyp2s1	0	0	0	0	0	0	0	0	0
Cyp39a1	743.33	-0.188082	0.383394	N	-0.0585089	0.823732	N	NN	N	Cyp39a1	18.2525	-0.048077	0.996302	N	Cyp39a1	34.578	0.0785241	0.940572	N	0.0484809	0.993257	N	NN	N	NA	NA	Cyp39a1	25.9674	-0.518462	0.301492	N	-0.442915	0.321463	N	-0.358399	0.477686	N	-0.075401	0.900599	N	NNNN	N	NA	NA	Cyp39a1	64.2535	-0.497119	0.203835	N	(-309)	Cyp39a1	501.702	3.4224	1.9e-81	U	NA	(+4657), (+16870)	(-267), (+4640), (+5007), (+7912)	(-309), (+4816), (+7975)	(+4673)	(+4649)	Cyp39a1	127.794	0.0565134	0.936213	N	Cyp39a1	56.338	-0.656383	0.0299919	D	-0.534428	0.0694488	N	DN	D		Cyp39a1	0	0	0	0	0	1	0	0	1		Cyp39a1	0	0	0	0	0	0	0	-1	-1
Cyp3a16	NA	NA	NA	NA	NA	NA	NA	NA	NA	Cyp3a16	0.0963037	0.156253	NA	N	Cyp3a16	NA	NA	NA	NA	NA	NA	NA	NA	NA	NA	NA	Cyp3a16	NA	NA	NA	NA	NA	NA	NA	NA	NA	NA	NA	NA	NA	NA	NA	NA	NA	Cyp3a16	NA	NA	NA	NA	NA	Cyp3a16	77.9795	6.31464	4.42e-13	U	NA	NA	(+4853)	(-71), (+4825), (+15104)	NA	(+4852)	Cyp3a16	NA	NA	NA	NA	Cyp3a16	0.254242	-0.166912	NA	N	-0.0541026	NA	N	NN	N		Cyp3a16	0	0	0	0	0	1	0	0	1		Cyp3a16	0	0	0	0	0	0	0	0	0
Cyp3a44	NA	NA	NA	NA	NA	NA	NA	NA	NA	Cyp3a44	NA	NA	NA	NA	Cyp3a44	0.111257	0	NA	N	0.791124	NA	N	NN	N	NA	NA	Cyp3a44	NA	NA	NA	NA	NA	NA	NA	NA	NA	NA	NA	NA	NA	NA	NA	NA	NA	Cyp3a44	NA	NA	NA	NA	NA	Cyp3a44	32.0473	5.00253	4.78e-12	U	NA	(+5531)	(-28669), (+5467)	(-28661), (-137), (+4704), (+5453), (+12435)	NA	(+5472)	Cyp3a44	NA	NA	NA	NA	Cyp3a44	0.255702	-0.888257	NA	N	0.651342	NA	N	NN	N		Cyp3a44	0	0	0	0	0	1	0	0	1		Cyp3a44	0	0	0	0	0	0	0	0	0
Cyp3a59	NA	NA	NA	NA	NA	NA	NA	NA	NA	Cyp3a59	NA	NA	NA	NA	Cyp3a59	NA	NA	NA	NA	NA	NA	NA	NA	NA	NA	NA	Cyp3a59	NA	NA	NA	NA	NA	NA	NA	NA	NA	NA	NA	NA	NA	NA	NA	NA	NA	Cyp3a59	NA	NA	NA	NA	NA	Cyp3a59	305.259	2.54722	1.82e-53	U	(-153)	(+511), (+1897), (+2666), (+3625), (+4800), (+22162), (+22624)	(-8986), (-115)	(-9002), (-143)	(-141)	(-173)	Cyp3a59	NA	NA	NA	NA	Cyp3a59	0.245182	0.554413	NA	N	1.44656	NA	N	NN	N		Cyp3a59	0	0	0	0	0	1	0	0	1		Cyp3a59	0	0	0	0	0	0	0	0	0
Cyp46a1	329.413	-0.101686	0.835518	N	-0.0395033	0.892752	N	NN	N	Cyp46a1	409.413	0.0927759	0.940621	N	Cyp46a1	1033.95	0.578564	0.00431764	U	0.707812	0.000307345	U	UU	U	(-27166), (-6147), (-1020), (+4595), (+28517)	(-1238), (+4623)	Cyp46a1	0.508841	-0.0543625	NA	N	-1.47446	NA	N	-0.345629	NA	N	1.4616	NA	N	NNNN	N	NA	NA	Cyp46a1	4.2019	-1.02408	0.541497	N	(-1214)	Cyp46a1	105.128	-3.94166	3.14e-36	D	NA	(-1221)	(-22631), (-21800), (-1208), (-158)	(-21786), (-1223)	NA	NA	Cyp46a1	4.53105	0.3492	NA	N	Cyp46a1	6.07326	-0.652781	NA	N	-0.838551	0.476724	N	NN	N		Cyp46a1	0	0	1	0	0	0	0	0	1		Cyp46a1	0	0	0	0	0	-1	0	0	-1
Cyp4a31	NA	NA	NA	NA	NA	NA	NA	NA	NA	Cyp4a31	NA	NA	NA	NA	Cyp4a31	NA	NA	NA	NA	NA	NA	NA	NA	NA	(+27200)	NA	Cyp4a31	1.12429	-1.05335	NA	N	-0.39467	NA	N	-2.65515	NA	N	-2.92817	NA	N	NNNN	N	(-28581), (+14262)	(-28629), (+11890), (+14303)	Cyp4a31	NA	NA	NA	NA	(+11810)	Cyp4a31	448.271	2.77228	2.61e-61	U	(+11821)	(+1057), (+11826)	(+1034), (+11820)	(+1024), (+11839)	(+11830)	(+11825)	Cyp4a31	NA	NA	NA	NA	Cyp4a31	0.925459	-1.1762	NA	N	-0.930586	NA	N	NN	N		Cyp4a31	0	0	0	0	0	1	0	0	1		Cyp4a31	0	0	0	0	0	0	0	0	0
Cyp51	1987.42	0.175645	0.462997	N	0.0977641	0.682619	N	NN	N	Cyp51	1048.41	-0.235749	0.730976	N	Cyp51	737.449	-0.176962	0.427275	N	0.0163088	0.993257	N	NN	N	NA	NA	Cyp51	338.741	-0.813825	0.0309718	D	-0.606526	0.0932156	N	0.632915	0.0750294	N	0.445915	0.234172	N	DNNN	D	NA	(+9931)	Cyp51	129.351	-0.0235389	0.977447	N	NA	Cyp51	2866.31	3.12716	1.82e-120	U	NA	NA	(+10067), (+14959), (+19620)	(+15094), (+22925)	NA	NA	Cyp51	151.127	0.216791	0.677693	N	Cyp51	1043	-0.412201	0.436442	N	-0.149994	0.79587	N	NN	N		Cyp51	0	0	0	0	0	1	0	0	1		Cyp51	0	0	0	-1	0	0	0	0	-1
Cyp7a1	NA	NA	NA	NA	NA	NA	NA	NA	NA	Cyp7a1	NA	NA	NA	NA	Cyp7a1	0.0904826	0.596699	NA	N	0	NA	N	NN	N	NA	NA	Cyp7a1	NA	NA	NA	NA	NA	NA	NA	NA	NA	NA	NA	NA	NA	NA	NA	NA	NA	Cyp7a1	NA	NA	NA	NA	NA	Cyp7a1	2396.24	2.82666	6.73e-17	U	(+9882), (+10528), (+10885), (+17544)	(+442), (+4364), (+8058), (+8400), (+9454), (+10677), (+11257), (+12268), (+17558), (+29300)	(-3047), (-171), (+4902), (+17463), (+29355)	(-3039), (-123), (+4871), (+5403), (+17425), (+29349)	(+17454)	(-2993), (-103), (+17455), (+29357)	Cyp7a1	NA	NA	NA	NA	Cyp7a1	0.234058	0.564918	NA	N	-0.775446	NA	N	NN	N		Cyp7a1	0	0	0	0	0	1	0	0	1		Cyp7a1	0	0	0	0	0	0	0	0	0
Cyp7b1	170.165	-0.16009	0.801292	N	0.00308877	0.994204	N	NN	N	Cyp7b1	52.9883	0.242721	0.936995	N	Cyp7b1	163.266	-0.0906303	0.816789	N	-0.0213388	0.993257	N	NN	N	(+157)	NA	Cyp7b1	3.82922	-0.783376	NA	N	-0.702796	0.529839	N	-0.41325	0.762636	N	-0.391863	0.747158	N	NNNN	N	NA	NA	Cyp7b1	6.25714	0.461868	0.749085	N	NA	Cyp7b1	2021.18	2.64638	4.46e-78	U	NA	(-7990), (-3120), (+3892), (+19781)	(-8012), (-557), (+285)	(-10393), (-7988), (-3094), (-577), (+3915)	(-7983)	(-7952), (-3104)	Cyp7b1	3.73345	-0.684145	NA	N	Cyp7b1	21.3586	-0.819529	0.147001	N	-0.17285	0.79422	N	NN	N		Cyp7b1	0	0	0	0	0	1	0	0	1		Cyp7b1	0	0	0	0	0	0	0	0	0
Cys1	65.9218	-0.15252	0.94599	N	0.310818	0.60274	N	NN	N	Cys1	26.8269	0.338076	0.842334	N	Cys1	52.6498	1.66702	7.66e-05	U	1.68009	0.000120193	U	UU	U	(-830), (+1284)	NA	Cys1	6.79963	0.422656	0.745904	N	1.08614	0.198043	N	1.95337	0.00603156	N	0.301228	0.799679	N	NNNN	N	NA	NA	Cys1	103.327	-0.392463	0.264132	N	NA	Cys1	179.174	-0.998221	2.02e-06	D	NA	NA	(-26383), (-25089), (-23878), (-15909), (-5105), (-4551), (-3008), (-10), (+20521), (+29736)	(-25108), (-24019), (-4743), (-80), (+20523), (+29562)	NA	(-25063)	Cys1	87.3719	0.0371572	0.973335	N	Cys1	35.5444	0.288994	0.610647	N	-0.179392	0.755827	N	NN	N		Cys1	0	0	1	0	0	0	0	0	1		Cys1	0	0	0	0	0	-1	0	0	-1
D030028A08Rik	55.2061	0.622629	0.297063	N	0.117798	0.864968	N	NN	N	D030028A08Rik	151.347	-0.05466	0.98452	N	D030028A08Rik	60.0351	0.377399	0.444206	N	0.413093	0.767972	N	NN	N	NA	NA	D030028A08Rik	2.7602	0.184995	NA	N	-1.0116	NA	N	-0.871076	0.550204	N	0.0101061	0.995576	N	NNNN	N	NA	NA	D030028A08Rik	7.92064	0.145134	0.925733	N	NA	D030028A08Rik	24.9208	0.0857998	0.922331	N	NA	NA	NA	NA	NA	NA	D030028A08Rik	11.6648	-0.354225	0.85545	N	D030028A08Rik	29.2085	0.520695	0.250436	N	0.769014	0.0433127	U	NU	U		D030028A08Rik	0	0	0	0	0	0	0	1	1		D030028A08Rik	0	0	0	0	0	0	0	0	0
D13Ertd608e	NA	NA	NA	NA	NA	NA	NA	NA	NA	D13Ertd608e	NA	NA	NA	NA	D13Ertd608e	NA	NA	NA	NA	NA	NA	NA	NA	NA	NA	NA	D13Ertd608e	NA	NA	NA	NA	NA	NA	NA	NA	NA	NA	NA	NA	NA	NA	NA	NA	NA	D13Ertd608e	NA	NA	NA	NA	NA	D13Ertd608e	NA	NA	NA	NA	NA	NA	NA	NA	NA	NA	D13Ertd608e	NA	NA	NA	NA	D13Ertd608e	13.3442	0.571594	0.454263	N	1.36406	0.0141835	U	NU	U		D13Ertd608e	0	0	0	0	0	0	0	1	1		D13Ertd608e	0	0	0	0	0	0	0	0	0
D17Wsu92e	2683.56	0.012116	0.984854	N	-0.05617	0.718475	N	NN	N	D17Wsu92e	1211.35	-0.00235305	0.99855	N	D17Wsu92e	448.858	0.023874	0.962938	N	-0.100876	0.96507	N	NN	N	(-124)	NA	D17Wsu92e	682.67	0.0861674	0.772587	N	0.263063	0.175416	N	0.545884	0.000915391	U	0.212926	0.287319	N	NNUN	U	(+9432), (+12918)	NA	D17Wsu92e	2097.13	0.0921574	0.690622	N	(+8549)	D17Wsu92e	3107.93	-0.400779	6.31e-05	D	NA	(+15260)	(-5551), (-3159), (-1399), (-344), (+7255), (+8357), (+9364), (+12918), (+15266), (+19504), (+20294), (+22290), (+23147), (+23545), (+27193)	(-16847), (-3147), (-1442), (-350), (+8357), (+9384), (+12789), (+15251), (+19515), (+20359), (+27253)	NA	NA	D17Wsu92e	12568.6	-0.149729	0.436973	N	D17Wsu92e	2000.19	0.117459	0.625451	N	0.132263	0.538701	N	NN	N		D17Wsu92e	0	0	0	1	0	0	0	0	1		D17Wsu92e	0	0	0	0	0	-1	0	0	-1
D1Ertd622e	790.072	-0.0242455	0.975238	N	0.0779747	0.696444	N	NN	N	D1Ertd622e	416.623	-0.0727861	0.944191	N	D1Ertd622e	201.01	0.228199	0.56819	N	0.290648	0.812545	N	NN	N	(+586)	NA	D1Ertd622e	27.6406	-0.210068	0.691631	N	-0.439693	0.25924	N	-0.137761	0.798545	N	-0.0725219	0.891157	N	NNNN	N	NA	NA	D1Ertd622e	51.3607	0.752617	0.053282	N	(+9531)	D1Ertd622e	205.572	0.655437	0.000382141	U	NA	NA	(+1117), (+4689), (+9508)	(+4661), (+9517)	NA	NA	D1Ertd622e	66.5134	0.218744	0.740223	N	D1Ertd622e	253.51	-0.0721947	0.774851	N	-0.202526	0.294652	N	NN	N		D1Ertd622e	0	0	0	0	0	1	0	0	1		D1Ertd622e	0	0	0	0	0	0	0	0	0
D430041D05Rik	461.338	0.684455	0.0281907	U	-0.106296	0.853594	N	UN	U	D430041D05Rik	2001.83	-0.0326886	0.991732	N	D430041D05Rik	1990.33	0.00955784	0.983712	N	0.209042	0.8367	N	NN	N	(-77), (+3466), (+14609)	NA	D430041D05Rik	2.02304	-0.294376	NA	N	0.434082	NA	N	-0.535812	0.794406	N	0.0377121	0.986181	N	NNNN	N	NA	NA	D430041D05Rik	0.780218	-0.602535	NA	N	NA	D430041D05Rik	1.31826	-3.79635	NA	N	NA	NA	(-15999)	NA	NA	NA	D430041D05Rik	124.725	-0.665561	0.0737728	N	D430041D05Rik	16.1903	-0.538332	0.42194	N	-0.508498	0.424459	N	NN	N		D430041D05Rik	1	0	0	0	0	0	0	0	1		D430041D05Rik	0	0	0	0	0	0	0	0	0
D630045J12Rik	416.698	0.20406	0.70418	N	-0.372741	0.148235	N	NN	N	D630045J12Rik	1028.56	-0.093364	0.948095	N	D630045J12Rik	1112.13	0.0777522	0.739237	N	0.0262434	0.988886	N	NN	N	(-394), (+1472)	NA	D630045J12Rik	23.2571	-0.822945	0.0635747	N	-1.39078	0.000282897	D	-0.810909	0.051003	N	-0.474979	0.267332	N	NDNN	D	NA	NA	D630045J12Rik	18.2597	-0.82827	0.314085	N	NA	D630045J12Rik	313.887	1.18502	4.49e-15	U	NA	(-9923)	(-9936), (-8791), (-404), (+10451), (+11530), (+15461)	(-9880), (-9288), (-8821), (-3724), (+10488), (+11537), (+15452), (+16480), (+17808)	NA	(-9942), (-8792)	D630045J12Rik	19.3718	0.00744368	0.995842	N	D630045J12Rik	32.5744	-0.0981632	0.879638	N	-0.0466266	0.93855	N	NN	N		D630045J12Rik	0	0	0	0	0	1	0	0	1		D630045J12Rik	0	0	0	-1	0	0	0	0	-1
D830032E09Rik	NA	NA	NA	NA	NA	NA	NA	NA	NA	D830032E09Rik	0.110255	-0.90171	NA	N	D830032E09Rik	0.186688	1.33785	NA	N	0	NA	N	NN	N	NA	NA	D830032E09Rik	0.0466148	-0.846296	NA	N	-0.791619	NA	N	-0.384134	NA	N	-0.657154	NA	N	NNNN	N	NA	NA	D830032E09Rik	80.683	-0.938293	0.00570417	D	NA	D830032E09Rik	0.968695	-0.828103	NA	N	NA	NA	NA	NA	NA	NA	D830032E09Rik	29.6608	1.3502	0.00278914	U	D830032E09Rik	0.365478	-0.172048	NA	N	-0.732977	NA	N	NN	N		D830032E09Rik	0	0	0	0	0	0	1	0	1		D830032E09Rik	0	0	0	0	-1	0	0	0	-1
D830039M14Rik	3.03168	-0.67123	NA	N	-0.0822593	NA	N	NN	N	D830039M14Rik	1.22656	0.701342	NA	N	D830039M14Rik	2.70445	0.212873	NA	N	-0.688899	NA	N	NN	N	NA	NA	D830039M14Rik	1.3592	-1.70907	NA	N	0.76497	NA	N	-2.70583	NA	N	0.729223	0.732263	N	NNNN	N	NA	NA	D830039M14Rik	50.6256	1.33567	0.000466064	U	NA	D830039M14Rik	0.307882	1.82696	NA	N	NA	NA	NA	NA	NA	NA	D830039M14Rik	344.377	-0.0795009	0.934802	N	D830039M14Rik	2.65931	-1.754	NA	N	1.03072	NA	N	NN	N		D830039M14Rik	0	0	0	0	1	0	0	0	1		D830039M14Rik	0	0	0	0	0	0	0	0	0
D9Wsu149	133.242	-0.184943	0.758548	N	0.228628	0.45578	N	NN	N	D9Wsu149	74.296	0.0844176	0.979314	N	D9Wsu149	40.9596	-0.0515409	0.955313	N	0.385219	0.881634	N	NN	N	NA	NA	D9Wsu149	53.8661	0.0141237	0.978407	N	0.084388	0.807305	N	0.233017	0.46066	N	0.171667	0.583267	N	NNNN	N	NA	NA	D9Wsu149	367.191	0.644539	0.00457999	U	NA	D9Wsu149	24.5233	0.411943	0.527651	N	NA	NA	NA	NA	NA	NA	D9Wsu149	764.185	0.151473	0.76701	N	D9Wsu149	NA	NA	NA	NA	NA	NA	NA	NA	NA		D9Wsu149	0	0	0	0	1	0	0	0	1		D9Wsu149	0	0	0	0	0	0	0	0	0
Daam1	2177.68	0.388232	0.00081835	U	0.37611	0.00058782	U	UU	U	Daam1	1891.14	0.103925	0.868886	N	Daam1	889.062	0.127131	0.779846	N	0.277281	0.817055	N	NN	N	(+29849)	(+29786)	Daam1	142.079	-0.485084	0.0228827	D	-0.470713	0.0156414	D	-0.332124	0.124255	N	-0.0644695	0.822607	N	DDNN	D	NA	NA	Daam1	645.859	-0.619853	0.000233666	D	(+498), (+22679), (+29775)	Daam1	653.754	-0.954466	1.82e-12	D	NA	NA	(-8321), (-424), (-77), (+499), (+4993), (+5357), (+7170), (+9478), (+17361), (+24956), (+29793)	(-8299), (-426), (+5010), (+5375), (+6633), (+9470), (+23171), (+29792)	NA	NA	Daam1	457.708	0.0637127	0.936213	N	Daam1	381.514	-0.313138	0.142419	N	-0.464228	0.0102651	D	ND	D		Daam1	1	0	0	0	0	0	0	0	1		Daam1	0	0	0	-1	-1	-1	0	-1	-4
Dact1	58.4714	-0.0301381	0.990217	N	-0.21076	0.749059	N	NN	N	Dact1	462.74	-0.0448316	0.986568	N	Dact1	149.849	0.936405	0.0369855	U	0.198649	0.954259	N	UN	U	(+539), (+1910)	(+1819)	Dact1	20.4111	-0.536867	0.345745	N	-0.493142	0.321531	N	-0.775829	0.112897	N	-0.53446	0.272486	N	NNNN	N	NA	NA	Dact1	59.6337	-0.509529	0.195197	N	(-24312), (+1853), (+3256)	Dact1	35.0344	0.116478	0.865313	N	NA	NA	(+1808), (+19125)	(+1796)	NA	NA	Dact1	83.3185	0.2224	0.805765	N	Dact1	123.503	-0.414693	0.275458	N	-0.596086	0.0691455	N	NN	N		Dact1	0	0	1	0	0	0	0	0	1		Dact1	0	0	0	0	0	0	0	0	0
Dact3	1022.74	-0.229367	0.392142	N	-0.070867	0.826152	N	NN	N	Dact3	377.804	0.00421441	0.99855	N	Dact3	880.53	0.580379	0.0119821	U	0.187219	0.89416	N	UN	U	NA	NA	Dact3	10.9722	0.0600961	0.956065	N	-0.277979	0.699369	N	-0.111041	0.905836	N	0.303213	0.649603	N	NNNN	N	NA	NA	Dact3	210.275	-0.117614	0.793884	N	NA	Dact3	6.37878	-0.395639	0.797425	N	NA	NA	(-23468), (-170)	NA	NA	NA	Dact3	35.5505	-0.275228	0.812021	N	Dact3	26.7357	-0.765531	0.0655871	N	-0.748233	0.0555967	N	NN	N		Dact3	0	0	1	0	0	0	0	0	1		Dact3	0	0	0	0	0	0	0	0	0
Dad1	1403.63	-0.0753613	0.910099	N	0.134623	0.589729	N	NN	N	Dad1	351.14	0.029592	0.986568	N	Dad1	1449.96	0.24367	0.205871	N	0.146273	0.868558	N	NN	N	NA	NA	Dad1	1371.51	0.219002	0.260089	N	0.336359	0.0281561	U	0.0206241	0.939966	N	0.0738711	0.723026	N	NUNN	U	NA	NA	Dad1	275.872	0.256475	0.397484	N	NA	Dad1	939.924	0.162625	0.272416	N	NA	NA	(-135), (+4749), (+23527), (+26341)	(-183), (+4686), (+21398), (+23527)	NA	NA	Dad1	589.267	-0.0732837	0.91178	N	Dad1	1233.3	-0.145209	0.359767	N	-0.0429766	0.811951	N	NN	N		Dad1	0	0	0	1	0	0	0	0	1		Dad1	0	0	0	0	0	0	0	0	0
Dag1	17412.8	-0.0232436	0.977001	N	0.0188107	0.952115	N	NN	N	Dag1	2261.53	0.0131493	0.995653	N	Dag1	1993.76	0.0869723	0.703249	N	-0.0418982	0.98231	N	NN	N	(+19361)	NA	Dag1	2628.22	0.00990205	0.977117	N	0.183294	0.302873	N	0.173855	0.347195	N	0.375831	0.0106682	U	NNNU	U	(-11319)	(-11327)	Dag1	5096.73	-0.464745	0.00096272	D	(-4838), (-524)	Dag1	1149.33	-0.432045	0.000852964	D	NA	NA	(-26384), (-25634), (-16595), (-11049), (-4848), (-531), (-130), (+458)	(-26432), (-16603), (-11249), (-4805)	NA	NA	Dag1	8135.68	-0.304338	0.561831	N	Dag1	3163.93	-0.0853209	0.74611	N	-0.348944	0.0531126	N	NN	N		Dag1	0	0	0	1	0	0	0	0	1		Dag1	0	0	0	0	-1	-1	0	0	-2
Dagla	260.108	-0.343256	0.117071	N	-0.134768	0.607399	N	NN	N	Dagla	524.866	0.0497455	0.975553	N	Dagla	962.485	0.530662	0.0062388	U	0.704528	0.000120193	U	UU	U	(-29833), (+4896), (+9686), (+16326)	(+4678)	Dagla	261.395	-0.165531	0.71836	N	-0.365525	0.262564	N	-0.241747	0.521325	N	-0.379584	0.231324	N	NNNN	N	(-12497), (+27111)	(+26958)	Dagla	44.8676	-0.049041	0.947543	N	(+9522)	Dagla	21.7505	0.248027	0.756053	N	NA	NA	(-18586), (+1818), (+14535), (+26899)	(-18586)	NA	NA	Dagla	115.101	-0.467594	0.496204	N	Dagla	234.816	0.196461	0.637012	N	0.35231	0.298204	N	NN	N		Dagla	0	0	1	0	0	0	0	0	1		Dagla	0	0	0	0	0	0	0	0	0
Daglb	158.095	-0.0731921	0.939494	N	-0.195713	0.466503	N	NN	N	Daglb	103.412	0.0129859	0.996302	N	Daglb	163.535	0.0445624	0.931115	N	0.0918306	0.971133	N	NN	N	(-29984), (+11116)	NA	Daglb	41.1329	0.18357	0.663477	N	0.112164	0.76714	N	-0.108781	0.812554	N	0.200871	0.562759	N	NNNN	N	NA	NA	Daglb	65.3017	-0.43057	0.332921	N	NA	Daglb	183.905	0.852038	2.78e-06	U	NA	(-3814)	(-71)	(-3851)	NA	(-3841)	Daglb	454.529	-0.155494	0.579245	N	Daglb	272.903	-0.00507354	0.984868	N	0.107138	0.583042	N	NN	N		Daglb	0	0	0	0	0	1	0	0	1		Daglb	0	0	0	0	0	0	0	0	0
Dalrd3	576.095	0.0401421	0.961839	N	0.0161709	0.964654	N	NN	N	Dalrd3	78.5178	0.0690587	0.98452	N	Dalrd3	363.378	0.402557	0.154916	N	-0.00673764	0.998414	N	NN	N	NA	NA	Dalrd3	203.332	0.39226	0.0244399	U	0.234195	0.189137	N	-0.0679937	0.794751	N	-0.118241	0.575083	N	UNNN	U	NA	NA	Dalrd3	117.29	-0.748874	0.00321686	D	(-2199)	Dalrd3	428.243	-0.688985	3.17e-07	D	NA	NA	(-2301), (-1610), (-78)	NA	NA	NA	Dalrd3	166.894	-0.238846	0.663196	N	Dalrd3	604.922	0.00535092	0.981424	N	0.0151552	0.937425	N	NN	N		Dalrd3	0	0	0	1	0	0	0	0	1		Dalrd3	0	0	0	0	-1	-1	0	0	-2
Dancr	25.9404	-0.39367	0.766607	N	0.0189437	0.987185	N	NN	N	Dancr	7.98045	0.120038	0.991732	N	Dancr	147.503	0.11936	0.771919	N	0.193216	0.900643	N	NN	N	NA	NA	Dancr	65.3892	0.503917	0.127088	N	0.905089	0.000345952	U	0.765274	0.00403944	U	0.7168	0.00597127	U	NUUU	U	NA	NA	Dancr	34.4455	0.367673	0.564227	N	NA	Dancr	15.034	-0.126077	0.909075	N	NA	NA	NA	NA	NA	NA	Dancr	10.4795	0.453675	0.788432	N	Dancr	52.1602	-0.065107	0.913709	N	-0.0324643	0.954429	N	NN	N		Dancr	0	0	0	1	0	0	0	0	1		Dancr	0	0	0	0	0	0	0	0	0
Dancr	25.9404	-0.39367	0.766607	N	0.0189437	0.987185	N	NN	N	Dancr	7.98045	0.120038	0.991732	N	Dancr	147.503	0.11936	0.771919	N	0.193216	0.900643	N	NN	N	NA	NA	Dancr	65.3892	0.503917	0.127088	N	0.905089	0.000345952	U	0.765274	0.00403944	U	0.7168	0.00597127	U	NUUU	U	NA	NA	Dancr	34.4455	0.367673	0.564227	N	NA	Dancr	15.034	-0.126077	0.909075	N	NA	NA	NA	NA	NA	NA	Dancr	10.4795	0.453675	0.788432	N	Dancr	60.4245	-0.028706	0.959061	N	0.0249369	0.96031	N	NN	N		Dancr	0	0	0	1	0	0	0	0	1		Dancr	0	0	0	0	0	0	0	0	0
Dand5	70.9927	-0.370404	0.560916	N	0.0229623	0.97689	N	NN	N	Dand5	53.4472	0.21412	0.88724	N	Dand5	59.8689	-0.0710309	0.929182	N	-0.236265	0.941572	N	NN	N	NA	NA	Dand5	80.3619	0.51059	0.0691657	N	0.544167	0.0270704	U	0.562516	0.0240092	U	0.455147	0.0706815	N	NUUN	U	NA	NA	Dand5	131.975	0.346457	0.256769	N	(+7259), (+23493), (+28219)	Dand5	45.0737	-0.245042	0.623226	N	NA	(+28124)	(+7132), (+23515), (+28184)	(+7161), (+23518), (+28130)	NA	(+28192)	Dand5	408.871	-0.0797817	0.901866	N	Dand5	103.649	0.372158	0.128652	N	0.385711	0.0870504	N	NN	N		Dand5	0	0	0	1	0	0	0	0	1		Dand5	0	0	0	0	0	0	0	0	0
Dap	986.903	-0.166125	0.545853	N	-0.118229	0.607677	N	NN	N	Dap	118.864	0.028399	0.995174	N	Dap	217.37	-0.0259463	0.967259	N	-0.179879	0.941572	N	NN	N	(+5705)	(+5681)	Dap	1283.39	-0.0344005	0.934152	N	0.192423	0.439513	N	-0.184421	0.483806	N	-0.398754	0.0538566	N	NNNN	N	NA	NA	Dap	204.685	-0.0730716	0.858342	N	NA	Dap	2359.58	0.430961	5.71e-05	U	(+2196)	(+2172), (+5434), (+5938)	(-1), (+2311), (+5846), (+11693), (+12139), (+13284), (+24266), (+29849)	(+2295), (+3078), (+3554), (+5662), (+11826), (+12638), (+29820)	NA	(+2292), (+5699)	Dap	223.524	-0.0992438	0.900775	N	Dap	2076.68	-0.240558	0.197634	N	-0.264479	0.118697	N	NN	N		Dap	0	0	0	0	0	1	0	0	1		Dap	0	0	0	0	0	0	0	0	0
Dap3	1096.87	0.0371425	0.960335	N	0.135108	0.493423	N	NN	N	Dap3	449.755	0.0707666	0.940621	N	Dap3	309.785	0.151846	0.568969	N	0.0969868	0.948353	N	NN	N	NA	NA	Dap3	300.727	0.209563	0.159088	N	0.0369449	0.835947	N	0.257163	0.0438713	U	0.0331775	0.862797	N	NNUN	U	NA	NA	Dap3	196.698	0.060499	0.874748	N	(+26301)	Dap3	284.647	-0.245843	0.229182	N	NA	NA	(+522), (+7007)	NA	NA	NA	Dap3	803.099	0.207696	0.73547	N	Dap3	871.789	-0.0884726	0.587411	N	-0.107036	0.462106	N	NN	N		Dap3	0	0	0	1	0	0	0	0	1		Dap3	0	0	0	0	0	0	0	0	0
Dapk2	11.2563	-0.42866	NA	N	-0.375768	NA	N	NN	N	Dapk2	4.24636	-0.329852	NA	N	Dapk2	5.67065	2.8685	NA	N	4.33315	NA	N	NN	N	NA	NA	Dapk2	11.5157	1.08909	0.0551193	N	0.523303	0.407505	N	0.0228808	0.98361	N	1.11498	0.0242027	U	NNNU	U	NA	NA	Dapk2	34.5217	0.885967	0.0985421	N	(+4695)	Dapk2	64.3951	-0.0703256	0.912178	N	NA	(+20006)	(-11926), (-159), (+4884), (+19838), (+21709), (+26532), (+28311)	(-20868), (+4865), (+15527), (+19826), (+21726), (+23027), (+24855), (+28344)	NA	(-2824), (+19982)	Dapk2	572.955	0.0736997	0.919245	N	Dapk2	99.2552	0.161093	0.78234	N	0.0312724	0.959045	N	NN	N		Dapk2	0	0	0	1	0	0	0	0	1		Dapk2	0	0	0	0	0	0	0	0	0
Dbi	17863.9	0.165804	0.728269	N	0.202483	0.470109	N	NN	N	Dbi	693.286	0.115662	0.970935	N	Dbi	2055.16	-0.169444	0.614941	N	-0.172534	0.908695	N	NN	N	NA	NA	Dbi	17190.8	-0.0727703	0.812905	N	-0.379079	0.031378	D	-0.268812	0.160388	N	-0.573394	0.000271937	D	NDND	D	NA	NA	Dbi	141.736	1.32009	2.8e-08	U	(+4902)	Dbi	1909.23	-0.360884	0.00784342	D	NA	NA	(-158), (+585), (+4847), (+20312)	(+595), (+1380), (+4834), (+20296)	NA	(+626)	Dbi	2157.25	0.446524	0.404207	N	Dbi	25776.6	-0.362955	0.133101	N	-0.315781	0.17131	N	NN	N		Dbi	0	0	0	0	1	0	0	0	1		Dbi	0	0	0	-1	0	-1	0	0	-2
Dbndd2	311.62	0.506015	0.0193643	U	0.320225	0.200487	N	UN	U	Dbndd2	104.374	0.0675755	0.979314	N	Dbndd2	242.648	-0.403399	0.224369	N	-0.0583255	0.987853	N	NN	N	(-172)	NA	Dbndd2	8.1352	-0.411826	0.676419	N	0.180301	0.835324	N	-0.721696	0.389407	N	-0.0400014	0.970655	N	NNNN	N	NA	NA	Dbndd2	60.8361	0.410181	0.335034	N	(+218)	Dbndd2	11.4615	0.195847	0.865705	N	NA	NA	(-675), (+10574)	(+10555)	NA	NA	Dbndd2	203.643	0.343748	0.357258	N	Dbndd2	178.738	0.017751	0.956652	N	-0.0753659	0.770789	N	NN	N		Dbndd2	1	0	0	0	0	0	0	0	1		Dbndd2	0	0	0	0	0	0	0	0	0
Dcaf11	1121.56	-0.0303078	0.944097	N	0.068576	0.624826	N	NN	N	Dcaf11	329.241	0.0418151	0.977902	N	Dcaf11	290.489	0.237725	0.461809	N	-0.0260127	0.993257	N	NN	N	(+106)	NA	Dcaf11	259.791	0.294731	0.174018	N	0.400939	0.0226865	U	0.462458	0.00681314	U	-0.0103867	0.973643	N	NUUN	U	NA	NA	Dcaf11	996.961	-0.00607538	0.984221	N	(+10059), (+14491)	Dcaf11	2620.94	0.162111	0.27167	N	NA	NA	(+10), (+1772), (+6799), (+11033), (+14482)	(+562), (+4901), (+11029), (+14482)	(+6771)	(+6770)	Dcaf11	4174.17	0.0210131	0.96385	N	Dcaf11	1153.64	0.12547	0.360915	N	0.000433367	0.997888	N	NN	N		Dcaf11	0	0	0	1	0	0	0	0	1		Dcaf11	0	0	0	0	0	0	0	0	0
Dcakd	1806.74	-0.286536	0.0696388	N	-0.0929427	0.698052	N	NN	N	Dcakd	783.402	0.0593858	0.956248	N	Dcakd	810.516	0.666492	0.000235535	U	0.244897	0.690264	N	UN	U	NA	NA	Dcakd	127.031	0.0796223	0.814461	N	0.182726	0.431905	N	-0.0601429	0.854389	N	0.126077	0.616035	N	NNNN	N	NA	NA	Dcakd	381.992	0.0395246	0.937541	N	(+19676)	Dcakd	291.499	0.138957	0.564673	N	NA	NA	(-11115), (-1903), (-720), (+36), (+5845), (+6502), (+14070), (+23994), (+26973)	(-8509), (-1903), (-699), (+5843)	NA	NA	Dcakd	402.881	-0.0257972	0.971788	N	Dcakd	394.302	0.148071	0.556807	N	-0.0345646	0.902182	N	NN	N		Dcakd	0	0	1	0	0	0	0	0	1		Dcakd	0	0	0	0	0	0	0	0	0
Dcbld2	944.777	0.00490585	0.996106	N	0.142377	0.628552	N	NN	N	Dcbld2	191.748	-0.144824	0.89163	N	Dcbld2	420.281	0.108511	0.829343	N	0.372564	0.659715	N	NN	N	NA	NA	Dcbld2	120.091	-0.522265	0.0110534	D	-0.641873	0.000460973	D	-0.16314	0.524501	N	-0.134844	0.581744	N	DDNN	D	NA	NA	Dcbld2	363.83	0.296422	0.405994	N	(-15241)	Dcbld2	41.3995	1.20725	0.000904446	U	NA	NA	(-15207)	NA	NA	NA	Dcbld2	179.644	0.0304753	0.96385	N	Dcbld2	354.838	-0.380531	0.013811	D	-0.541195	7.4e-05	D	DD	D		Dcbld2	0	0	0	0	0	1	0	0	1		Dcbld2	0	0	0	-1	0	0	0	-1	-2
Dclk1	4392.55	0.053085	0.927452	N	-0.391144	0.000450456	D	ND	D	Dclk1	11229.2	-0.0143331	0.995653	N	Dclk1	13220.7	0.143771	0.385243	N	0.449543	0.000174956	U	NU	U	(-15567), (+752), (+4537)	(+4526)	Dclk1	15.4121	0.173874	0.824666	N	0.294772	0.602578	N	-0.516668	0.394409	N	-0.240615	0.70074	N	NNNN	N	NA	NA	Dclk1	48.6552	0.539321	0.450486	N	NA	Dclk1	1.28456	0.697536	NA	N	NA	NA	(-15489)	NA	NA	NA	Dclk1	49.3652	0.744681	0.203604	N	Dclk1	222.966	0.142266	0.766594	N	0.014752	0.977103	N	NN	N		Dclk1	0	0	1	0	0	0	0	0	1		Dclk1	-1	0	0	0	0	0	0	0	-1
Dctn5	951.53	-0.0304946	0.964458	N	0.0753886	0.721112	N	NN	N	Dctn5	525.487	-0.053539	0.953798	N	Dctn5	868.302	0.114869	0.599781	N	0.0557021	0.970004	N	NN	N	NA	NA	Dctn5	479.096	0.142601	0.429612	N	0.119914	0.451826	N	-0.0164375	0.945727	N	0.00689295	0.975771	N	NNNN	N	NA	NA	Dctn5	172.257	0.185465	0.544518	N	NA	Dctn5	196.157	0.419003	0.0272417	U	NA	NA	NA	NA	NA	NA	Dctn5	361.685	0.145018	0.729507	N	Dctn5	992.612	0.00440212	0.985303	N	0.0906229	0.606561	N	NN	N		Dctn5	0	0	0	0	0	1	0	0	1		Dctn5	0	0	0	0	0	0	0	0	0
Dcun1d1	440.017	-0.0265268	0.975912	N	0.0511915	0.853594	N	NN	N	Dcun1d1	297.993	-0.0740977	0.937706	N	Dcun1d1	61.4551	-0.237415	0.67552	N	-0.0537464	0.992084	N	NN	N	NA	NA	Dcun1d1	58.734	-0.493006	0.0792927	N	-0.276653	0.319218	N	-0.514358	0.0477525	D	-0.480207	0.0519877	N	NNDN	D	NA	NA	Dcun1d1	169.151	0.651555	0.00552451	U	NA	Dcun1d1	220.882	0.0196709	0.955135	N	NA	(+7429)	(+370), (+1970), (+7452), (+15121)	(+1994), (+7451)	NA	(+7449)	Dcun1d1	410.421	0.229008	0.588576	N	Dcun1d1	548.627	-0.0223447	0.899543	N	-0.215447	0.0533022	N	NN	N		Dcun1d1	0	0	0	0	1	0	0	0	1		Dcun1d1	0	0	0	-1	0	0	0	0	-1
Dcun1d3	320.584	0.0323005	0.969067	N	-0.0552712	0.849061	N	NN	N	Dcun1d3	192.369	-0.11018	0.936995	N	Dcun1d3	185.723	0.254991	0.468448	N	0.241791	0.854799	N	NN	N	NA	NA	Dcun1d3	310.454	-1.08695	0.0436701	D	-0.786034	0.129316	N	-1.19851	0.0107486	D	-1.63716	0.000169068	D	DNDD	D	NA	NA	Dcun1d3	135.24	0.556825	0.0342783	U	(+9031), (+29357)	Dcun1d3	191.225	0.304605	0.21871	N	NA	(+29354)	(+2244), (+3315), (+29367)	(+15179), (+29351)	(+29366)	(+29385)	Dcun1d3	637.649	0.100617	0.899262	N	Dcun1d3	517.994	0.0821907	0.860096	N	-0.720561	0.0124323	D	ND	D		Dcun1d3	0	0	0	0	1	0	0	0	1		Dcun1d3	0	0	0	-1	0	0	0	-1	-2
Dcun1d4	913.893	0.0156775	0.986076	N	0.19432	0.205616	N	NN	N	Dcun1d4	627.572	0.0453889	0.980704	N	Dcun1d4	1389.19	0.0414434	0.894112	N	0.0832842	0.948455	N	NN	N	(+11129)	NA	Dcun1d4	274.586	-0.397174	0.100339	N	-0.0803924	0.777759	N	0.222149	0.369508	N	0.466779	0.0171808	U	NNNU	U	(+20448)	(+20409)	Dcun1d4	139.85	0.00239476	0.99713	N	(+20434), (+29714)	Dcun1d4	451.234	-0.4953	0.0030083	D	NA	NA	(-6370), (-6053), (+662), (+9802), (+11133), (+20250)	(+9798), (+20213)	NA	NA	Dcun1d4	211.206	-0.0933669	0.864832	N	Dcun1d4	391.379	0.0426423	0.855818	N	0.0158887	0.944761	N	NN	N		Dcun1d4	0	0	0	1	0	0	0	0	1		Dcun1d4	0	0	0	0	0	-1	0	0	-1
Dda1	1189.98	0.00544249	0.993932	N	0.0467376	0.846687	N	NN	N	Dda1	729.13	0.0865747	0.936995	N	Dda1	1221.59	0.294824	0.11813	N	0.130777	0.902379	N	NN	N	(+7357), (+16636)	NA	Dda1	286.597	0.332451	0.143908	N	0.585091	0.000888524	U	0.128672	0.62974	N	0.0397555	0.895858	N	NUNN	U	NA	NA	Dda1	361.586	0.140427	0.586453	N	NA	Dda1	242.323	0.312037	0.146371	N	NA	NA	(-117), (+6341), (+7180), (+7565), (+16759)	NA	NA	NA	Dda1	613.533	-0.211239	0.788432	N	Dda1	769.871	0.0304211	0.859422	N	-0.175632	0.135569	N	NN	N		Dda1	0	0	0	1	0	0	0	0	1		Dda1	0	0	0	0	0	0	0	0	0
Ddah1	17831.6	-0.0612202	0.804295	N	0.00568802	0.979202	N	NN	N	Ddah1	2825.35	0.148512	0.683732	N	Ddah1	2805.23	0.230717	0.432483	N	0.141671	0.93506	N	NN	N	NA	NA	Ddah1	21.2831	0.211387	0.759568	N	0.0923376	0.882676	N	-0.731914	0.155659	N	0.0132088	0.986341	N	NNNN	N	NA	NA	Ddah1	84.8993	1.96225	1.51e-07	U	NA	Ddah1	1547.09	-2.83334	1.59e-88	D	NA	NA	(-28396), (-19804), (+2061), (+3120), (+4461), (+20044)	(-28383), (-19819), (+4475)	NA	NA	Ddah1	417.855	0.530727	0.0861612	N	Ddah1	55.0591	-0.408562	0.341693	N	-0.159403	0.733455	N	NN	N		Ddah1	0	0	0	0	1	0	0	0	1		Ddah1	0	0	0	0	0	-1	0	0	-1
Ddb1	15510.7	-0.0764346	0.664156	N	-0.0542997	0.685889	N	NN	N	Ddb1	2637.23	0.0799003	0.775214	N	Ddb1	841.061	0.145358	0.375812	N	0.0281684	0.987853	N	NN	N	(-124)	(-98)	Ddb1	626.141	0.242505	0.193013	N	0.338866	0.0240243	U	0.184139	0.300275	N	0.289408	0.0555709	N	NUNN	U	NA	NA	Ddb1	735.091	0.00534671	0.98649	N	(-126)	Ddb1	2106.7	-0.245159	0.0764731	N	NA	NA	(-141)	(-115)	NA	NA	Ddb1	4587.49	-0.00880436	0.983195	N	Ddb1	3668.37	0.092334	0.750067	N	0.0381336	0.89657	N	NN	N		Ddb1	0	0	0	1	0	0	0	0	1		Ddb1	0	0	0	0	0	0	0	0	0
Ddc	30.5956	-0.0322774	0.992107	N	-0.292066	0.611667	N	NN	N	Ddc	2.64668	-0.0515207	NA	N	Ddc	21.1924	-0.622664	NA	N	-0.123074	0.987853	N	NN	N	(-3095)	(-3167)	Ddc	NA	NA	NA	NA	NA	NA	NA	NA	NA	NA	NA	NA	NA	NA	NA	NA	NA	Ddc	21.5978	-0.583073	0.423491	N	(-27431)	Ddc	206.695	0.536594	0.0290729	U	NA	NA	(-24168), (+6), (+4133), (+9887), (+13132), (+19683)	(-15), (+9884), (+12054)	NA	NA	Ddc	3.38986	1.31116	NA	N	Ddc	4.16752	-0.400314	NA	N	0.271297	NA	N	NN	N		Ddc	0	0	0	0	0	1	0	0	1		Ddc	0	0	0	0	0	0	0	0	0
Ddo	272.082	0.116638	0.875526	N	-0.00223212	0.995172	N	NN	N	Ddo	19.6838	0.500099	0.856081	N	Ddo	43.6456	0.870167	0.149884	N	0.500546	0.852068	N	NN	N	NA	NA	Ddo	628.365	-0.120998	0.55392	N	-0.429348	0.00122268	D	-0.264946	0.073636	N	-0.16956	0.283059	N	NDNN	D	(+1239)	NA	Ddo	658.982	0.75036	2.09e-06	U	(+217), (+1148), (+11980)	Ddo	301.362	-0.670039	0.000103027	D	NA	NA	(+19), (+1172)	(-73), (+1193)	NA	NA	Ddo	1665.21	0.109585	0.825332	N	Ddo	470.878	-0.152471	0.748262	N	-0.192978	0.642115	N	NN	N		Ddo	0	0	0	0	1	0	0	0	1		Ddo	0	0	0	-1	0	-1	0	0	-2
Ddost	2975.52	-0.172673	0.332609	N	0.0286875	0.914052	N	NN	N	Ddost	701.612	0.0483517	0.953798	N	Ddost	478.913	0.0421791	0.906267	N	-0.0192117	0.993257	N	NN	N	(-10808), (+135), (+15724)	NA	Ddost	251.539	0.190072	0.334075	N	0.214029	0.19513	N	0.0798292	0.72448	N	0.0856279	0.668397	N	NNNN	N	NA	NA	Ddost	201.348	0.4704	0.105169	N	(+17665)	Ddost	747.4	0.375064	0.00192998	U	NA	NA	(-9), (+14924), (+20972)	NA	NA	NA	Ddost	671.45	0.0797462	0.859191	N	Ddost	1176.03	-0.202092	0.0373646	D	-0.165022	0.0817469	N	DN	D		Ddost	0	0	0	0	0	1	0	0	1		Ddost	0	0	0	0	0	0	0	-1	-1
Ddx1	2168.92	-0.008972	0.990217	N	0.0498476	0.793486	N	NN	N	Ddx1	729.964	-0.0736171	0.930844	N	Ddx1	253.622	-0.19312	0.458994	N	0.0372448	0.987853	N	NN	N	NA	NA	Ddx1	121.475	-0.175989	0.567106	N	-0.222322	0.369075	N	-0.238843	0.355113	N	-0.252121	0.291258	N	NNNN	N	NA	NA	Ddx1	141.963	-0.398947	0.182292	N	NA	Ddx1	457.447	0.344918	0.0218435	U	NA	NA	(+6572)	(+6548)	NA	NA	Ddx1	2291.98	0.19036	0.575624	N	Ddx1	1510.55	-0.145455	0.379612	N	-0.050705	0.782505	N	NN	N		Ddx1	0	0	0	0	0	1	0	0	1		Ddx1	0	0	0	0	0	0	0	0	0
Ddx39b	4048.49	-0.0198928	0.975282	N	0.0155438	0.94883	N	NN	N	Ddx39b	1107.78	0.0219704	0.986911	N	Ddx39b	1908.13	0.153548	0.389642	N	-0.0383103	0.98281	N	NN	N	(-451), (+441)	(-483)	Ddx39b	577.8	0.266558	0.189149	N	0.540552	0.00037667	U	0.146157	0.492895	N	0.0307999	0.907519	N	NUNN	U	NA	NA	Ddx39b	491.424	-0.397105	0.042931	D	(-386), (+8657)	Ddx39b	847.127	0.00733631	0.974646	N	NA	NA	(-440), (-125)	(-449)	NA	NA	Ddx39b	1224.44	-0.381313	0.0033234	D	Ddx39b	3112.68	0.131489	0.203121	N	0.0362221	0.766138	N	NN	N		Ddx39b	0	0	0	1	0	0	0	0	1		Ddx39b	0	0	0	0	-1	0	-1	0	-2
Ddx41	644.368	0.00747691	0.992107	N	0.123962	0.457546	N	NN	N	Ddx41	98.3755	-0.00610265	0.99855	N	Ddx41	90.2306	-0.291638	0.454747	N	-0.189388	0.933194	N	NN	N	NA	NA	Ddx41	47.3976	0.514138	0.100195	N	0.596093	0.0258136	U	0.395392	0.207567	N	0.255298	0.439701	N	NUNN	U	NA	NA	Ddx41	34.0823	0.278591	0.660247	N	(-17)	Ddx41	161.865	0.229547	0.359446	N	NA	NA	(+7037)	(+6947)	NA	NA	Ddx41	170.63	0.0782132	0.937167	N	Ddx41	501.497	0.157226	0.583444	N	0.242884	0.31521	N	NN	N		Ddx41	0	0	0	1	0	0	0	0	1		Ddx41	0	0	0	0	0	0	0	0	0
Ddx46	1251.11	0.0957199	0.865491	N	-0.0529505	0.867524	N	NN	N	Ddx46	419.319	-0.0473215	0.970342	N	Ddx46	878.157	-0.310767	0.0733172	N	-0.0383472	0.986723	N	NN	N	(-11825)	NA	Ddx46	464.677	-0.369184	0.0727494	N	-0.165516	0.445602	N	-0.0108344	0.974414	N	-0.124151	0.58738	N	NNNN	N	NA	NA	Ddx46	339.619	0.0139602	0.965869	N	NA	Ddx46	669.781	0.0962408	0.601236	N	NA	NA	(-1)	NA	NA	NA	Ddx46	957.595	-0.282583	0.573199	N	Ddx46	1033.91	0.301333	0.00627752	U	0.177464	0.133256	N	UN	U		Ddx46	0	0	0	0	0	0	0	1	1		Ddx46	0	0	0	0	0	0	0	0	0
Ddx54	945.622	0.138023	0.517653	N	0.0254146	0.925139	N	NN	N	Ddx54	178.835	0.146505	0.892239	N	Ddx54	116.803	0.144672	0.760345	N	0.143104	0.949872	N	NN	N	NA	NA	Ddx54	47.6315	0.213186	0.610819	N	0.367067	0.2356	N	0.203624	0.604315	N	0.480589	0.0891713	N	NNNN	N	NA	NA	Ddx54	123.762	0.0176191	0.972527	N	NA	Ddx54	299.708	0.300508	0.0929862	N	NA	NA	NA	NA	NA	NA	Ddx54	634.061	0.0724907	0.943998	N	Ddx54	818.836	0.292542	0.156635	N	0.478608	0.00498019	U	NU	U		Ddx54	0	0	0	0	0	0	0	1	1		Ddx54	0	0	0	0	0	0	0	0	0
Ddx56	538.187	0.00890708	0.993149	N	0.0344641	0.933705	N	NN	N	Ddx56	217.736	0.0480397	0.979314	N	Ddx56	110.447	0.019575	0.973667	N	0.064049	0.987826	N	NN	N	(+5828)	NA	Ddx56	56.4187	0.124034	0.7875	N	0.197681	0.562516	N	0.0337808	0.946837	N	0.295909	0.338738	N	NNNN	N	NA	NA	Ddx56	63.3242	0.433591	0.324164	N	NA	Ddx56	172.465	0.0362276	0.919586	N	NA	NA	(-146), (+21715)	(-107), (+1651)	NA	NA	Ddx56	975.492	0.707194	0.00556624	U	Ddx56	380.961	0.067383	0.74611	N	0.0817618	0.655913	N	NN	N		Ddx56	0	0	0	0	0	0	1	0	1		Ddx56	0	0	0	0	0	0	0	0	0
Ddx58	539.535	-0.127894	0.626806	N	-0.0883137	0.67228	N	NN	N	Ddx58	24.3415	-0.142171	0.98452	N	Ddx58	63.0067	-0.367775	0.421868	N	-0.381029	0.781111	N	NN	N	NA	NA	Ddx58	158.172	-0.0542379	0.902537	N	-0.449008	0.0547311	N	-0.347285	0.16997	N	0.0151659	0.969822	N	NNNN	N	NA	NA	Ddx58	114.941	0.295083	0.403844	N	NA	Ddx58	328.725	0.334569	0.0490245	U	NA	NA	(-29972), (+18246)	NA	NA	NA	Ddx58	135.756	0.242189	0.57355	N	Ddx58	735.095	0.0347505	0.908081	N	0.171541	0.4366	N	NN	N		Ddx58	0	0	0	0	0	1	0	0	1		Ddx58	0	0	0	0	0	0	0	0	0
Ddx60	37.8651	-0.349833	0.805751	N	-0.228403	0.762798	N	NN	N	Ddx60	0.987576	-2.47976	NA	N	Ddx60	8.40587	-1.28474	NA	N	-0.77384	0.899809	N	NN	N	(-13873)	(-13915)	Ddx60	14.5988	0.108355	0.911215	N	-1.10875	0.0441965	D	-0.334586	0.644507	N	-0.530218	0.377996	N	NDNN	D	NA	NA	Ddx60	22.3218	-0.315124	0.686733	N	(-25312), (-19308), (-17131), (-13881), (-6160)	Ddx60	50.6161	1.97613	3.85e-10	U	NA	NA	(-8)	(-13814)	NA	NA	Ddx60	18.3343	0.0216706	0.989878	N	Ddx60	87.624	-0.433843	0.175146	N	-0.139898	0.702301	N	NN	N		Ddx60	0	0	0	0	0	1	0	0	1		Ddx60	0	0	0	-1	0	0	0	0	-1
Decr1	1133.42	-0.0848088	0.871665	N	0.177554	0.323039	N	NN	N	Decr1	107.855	0.158486	0.985509	N	Decr1	94.166	-0.236227	0.577673	N	-0.247651	0.887956	N	NN	N	(+8495), (+9025)	NA	Decr1	5068.42	-0.0856758	0.708463	N	-0.0674179	0.732337	N	0.0147094	0.955215	N	-0.366522	0.00697443	D	NNND	D	NA	NA	Decr1	1361.42	0.947468	6.87e-06	U	(+34), (+7243)	Decr1	1276.28	-0.861467	2.52e-17	D	NA	NA	(+217), (+658), (+2254), (+7199), (+18785), (+19683)	(+74), (+7234)	NA	NA	Decr1	8798.18	-0.112486	0.866758	N	Decr1	4747.05	-0.137932	0.555364	N	-0.188446	0.35223	N	NN	N		Decr1	0	0	0	0	1	0	0	0	1		Decr1	0	0	0	-1	0	-1	0	0	-2
Dedd2	598.182	0.0095662	0.990217	N	0.00175021	0.994967	N	NN	N	Dedd2	168.923	-0.0293299	0.991122	N	Dedd2	105.402	0.15642	0.759846	N	0.132086	0.962155	N	NN	N	(-23)	NA	Dedd2	93.3296	0.865111	0.0127093	U	1.32992	4.53e-06	U	1.14938	0.000112507	U	0.842421	0.0066609	U	UUUU	U	NA	NA	Dedd2	236.75	0.19719	0.433988	N	(-62)	Dedd2	297.051	-0.611883	9.53e-05	D	NA	NA	(-724), (-63), (+635), (+2790), (+15474), (+22866)	(-708), (-67), (+617), (+2787), (+14325), (+14687), (+15495), (+22833)	NA	(-69)	Dedd2	407.749	-0.21497	0.636603	N	Dedd2	232.336	0.581109	0.077046	N	0.525883	0.0910799	N	NN	N		Dedd2	0	0	0	1	0	0	0	0	1		Dedd2	0	0	0	0	0	-1	0	0	-1
Defb1	53.4616	0.702888	0.310873	N	1.30305	7.44e-05	U	NU	U	Defb1	0.552557	0.451244	NA	N	Defb1	0.381511	0.494013	NA	N	-1.36329	NA	N	NN	N	NA	NA	Defb1	NA	NA	NA	NA	NA	NA	NA	NA	NA	NA	NA	NA	NA	NA	NA	NA	NA	Defb1	NA	NA	NA	NA	NA	Defb1	4.63709	-2.11626	0.11144	N	NA	NA	(-18956), (-8145), (-6535), (+2652), (+22092), (+28209)	(-18968), (-8186), (-7369), (+2661), (+4385), (+22046)	NA	NA	Defb1	NA	NA	NA	NA	Defb1	3.1299	2.64876	NA	N	-2.80316	NA	N	NN	N		Defb1	1	0	0	0	0	0	0	0	1		Defb1	0	0	0	0	0	0	0	0	0
Defb42	1.57374	2.28363	NA	N	-1.36998	NA	N	NN	N	Defb42	NA	NA	NA	NA	Defb42	0.876461	-2.42928	NA	N	-2.25496	NA	N	NN	N	NA	NA	Defb42	12.2435	0.895593	0.279474	N	0.628734	0.428618	N	1.87119	0.00136333	U	1.36151	0.0284004	U	NNUU	U	NA	NA	Defb42	3.79593	3.44221	0.0568842	N	(+20432)	Defb42	NA	NA	NA	NA	NA	NA	NA	NA	NA	NA	Defb42	NA	NA	NA	NA	Defb42	4.52036	-0.0487344	NA	N	0.261607	0.837673	N	NN	N		Defb42	0	0	0	1	0	0	0	0	1		Defb42	0	0	0	0	0	0	0	0	0
Dele1	872.017	0.0174279	0.985597	N	-0.00327426	0.991995	N	NN	N	Dele1	246.634	0.0129203	0.996259	N	Dele1	362.405	0.264239	0.360754	N	0.128099	0.945211	N	NN	N	NA	NA	Dele1	435.83	-0.0129517	0.966894	N	0.202323	0.201781	N	0.399389	0.00336287	U	0.309758	0.0268255	U	NNUU	U	NA	NA	Dele1	727.433	0.152797	0.589422	N	NA	Dele1	362.486	-0.209739	0.262921	N	NA	NA	NA	NA	NA	NA	Dele1	2731.04	-0.231772	0.376854	N	Dele1	NA	NA	NA	NA	NA	NA	NA	NA	NA		Dele1	0	0	0	1	0	0	0	0	1		Dele1	0	0	0	0	0	0	0	0	0
Dennd5a	6517.16	-0.0575737	0.871665	N	-0.134407	0.272287	N	NN	N	Dennd5a	1022.67	0.0924921	0.779685	N	Dennd5a	2131.47	-0.0537159	0.843929	N	0.0676097	0.957691	N	NN	N	(-25664), (-16966), (+15747)	(-25704), (-16955)	Dennd5a	1331.74	0.179234	0.259093	N	0.381407	0.00111792	U	0.435733	0.000117422	U	0.454794	3.8e-05	U	NUUU	U	(-25629), (-16955)	(-25669)	Dennd5a	856.502	0.211808	0.206992	N	(-25684), (-17021), (+13373)	Dennd5a	465.09	0.179026	0.320588	N	NA	(-25717)	(-25671), (+15657)	(-25801), (+15616)	(-25722)	(-25722)	Dennd5a	2284.07	-0.0335778	0.968649	N	Dennd5a	1638.29	0.0377288	0.860774	N	-0.0582944	0.75464	N	NN	N		Dennd5a	0	0	0	1	0	0	0	0	1		Dennd5a	0	0	0	0	0	0	0	0	0
Depp1	1.05938	-1.37367	NA	N	-2.19508	NA	N	NN	N	Depp1	0.110255	-0.90171	NA	N	Depp1	19.746	-0.0859447	NA	N	0.493747	0.958748	N	NN	N	NA	NA	Depp1	477.017	0.746039	0.351011	N	-0.517126	0.486495	N	0.301442	0.735197	N	1.44452	0.0117933	U	NNNU	U	NA	NA	Depp1	618.717	-0.9648	1.28e-05	D	NA	Depp1	367.965	-2.0935	6.61e-08	D	NA	NA	NA	NA	NA	NA	Depp1	585.235	0.0440478	0.984166	N	Depp1	NA	NA	NA	NA	NA	NA	NA	NA	NA		Depp1	0	0	0	1	0	0	0	0	1		Depp1	0	0	0	0	-1	-1	0	0	-2
Derl2	901.795	0.0197894	0.980928	N	-0.0426194	0.867365	N	NN	N	Derl2	312.95	-0.0327002	0.985509	N	Derl2	357.179	-0.172904	0.513547	N	-0.0964358	0.948455	N	NN	N	NA	NA	Derl2	292.763	-0.118733	0.660202	N	-0.422611	0.0144466	D	-0.539639	0.00117837	D	-0.447923	0.00710434	D	NDDD	D	NA	NA	Derl2	260.825	-0.0221827	0.95399	N	(+6391)	Derl2	957.876	0.358008	0.00435325	U	NA	(+6397)	(-130), (+2002), (+6384), (+10775), (+11994)	(+1995), (+6371), (+10796), (+14759)	(+6408)	(+6351)	Derl2	353.485	0.239004	0.479195	N	Derl2	693.038	-0.199758	0.242531	N	-0.354062	0.0112546	D	ND	D		Derl2	0	0	0	0	0	1	0	0	1		Derl2	0	0	0	-1	0	0	0	-1	-2
Des	5.03466	-0.954664	NA	N	-0.398408	NA	N	NN	N	Des	0.722036	-0.597794	NA	N	Des	10.8874	0.730124	NA	N	0.0544351	0.995558	N	NN	N	(-18007), (-6563), (-887), (+7369)	(-6587), (+7446)	Des	519.731	0.596188	0.0171353	U	1.19608	2.57e-09	U	0.774142	0.000299242	U	1.23705	3.32e-10	U	UUUU	U	(+11084)	NA	Des	15034.4	0.0819367	0.779801	N	(-12876), (-915), (-92), (+1726), (+7462), (+10225), (+11141), (+14204), (+14954)	Des	54.9998	-0.0792256	0.887301	N	NA	NA	(+11026)	(-22293), (-2833), (+1581), (+10234), (+10987)	NA	NA	Des	104578	-0.14051	0.858693	N	Des	2598.31	-1.77849	0.164208	N	-0.404984	0.793615	N	NN	N		Des	0	0	0	1	0	0	0	0	1		Des	0	0	0	0	0	0	0	0	0
Deup1	387.221	1.02607	0.000261499	U	-0.0919195	0.886145	N	UN	U	Deup1	4.49318	-0.544183	NA	N	Deup1	2.83701	-0.835806	NA	N	-0.966429	NA	N	NN	N	NA	NA	Deup1	0.984994	0.623882	NA	N	-1.79976	NA	N	0.209334	NA	N	0.334889	NA	N	NNNN	N	NA	NA	Deup1	1.22192	-0.354896	NA	N	NA	Deup1	2.16057	-1.58344	NA	N	NA	NA	NA	NA	NA	NA	Deup1	4.44555	-0.170311	NA	N	Deup1	NA	NA	NA	NA	NA	NA	NA	NA	NA		Deup1	1	0	0	0	0	0	0	0	1		Deup1	0	0	0	0	0	0	0	0	0
Dgcr8	519.235	0.0579257	0.951647	N	-0.162438	0.576765	N	NN	N	Dgcr8	198.576	0.00244577	0.99855	N	Dgcr8	251.764	-0.221613	0.421933	N	-0.078152	0.969816	N	NN	N	(+202)	NA	Dgcr8	53.8106	-0.13177	0.75633	N	0.0749543	0.837352	N	0.627159	0.00964486	U	0.00227235	0.996327	N	NNUN	U	NA	NA	Dgcr8	108.006	-0.0955012	0.822997	N	NA	Dgcr8	91.3231	0.00291076	0.994844	N	NA	NA	(-196), (+292)	NA	NA	NA	Dgcr8	237.852	0.0842793	0.855109	N	Dgcr8	363.379	-0.071231	0.74611	N	-0.030339	0.892147	N	NN	N		Dgcr8	0	0	0	1	0	0	0	0	1		Dgcr8	0	0	0	0	0	0	0	0	0
Dgke	375.371	0.106666	0.80533	N	0.0727532	0.782415	N	NN	N	Dgke	613.005	-0.0126779	0.996302	N	Dgke	742.062	0.033997	0.922219	N	0.0606096	0.973988	N	NN	N	(+7589)	NA	Dgke	198.098	-0.212745	0.439193	N	-0.000918906	0.997844	N	-0.0286205	0.936516	N	-0.193521	0.411539	N	NNNN	N	NA	NA	Dgke	240.002	-0.835248	0.00073253	D	(+7737)	Dgke	34.9656	0.955806	0.0174208	U	NA	NA	NA	(-2598)	NA	NA	Dgke	296.022	-0.0418982	0.964734	N	Dgke	397.207	-0.146384	0.617029	N	-0.624056	0.00171585	D	ND	D		Dgke	0	0	0	0	0	1	0	0	1		Dgke	0	0	0	0	-1	0	0	-1	-2
Dhodh	251.512	-0.00510988	0.99648	N	0.0497494	0.921073	N	NN	N	Dhodh	86.1662	0.122882	0.947102	N	Dhodh	85.2144	-0.151415	0.755012	N	-0.115496	0.967699	N	NN	N	NA	NA	Dhodh	74.0786	0.214118	0.546414	N	-0.106106	0.757837	N	-0.105499	0.790518	N	0.281516	0.312133	N	NNNN	N	NA	NA	Dhodh	109.281	0.670277	0.014595	U	NA	Dhodh	79.9763	0.182208	0.659599	N	NA	(+23618)	(-707), (+112), (+21419), (+22834), (+23587), (+24099), (+29412)	(-752), (+21436), (+22816), (+23591), (+24091)	NA	(+22804), (+24157)	Dhodh	249.968	0.0317592	0.971788	N	Dhodh	216.795	0.123093	0.607473	N	0.131835	0.544542	N	NN	N		Dhodh	0	0	0	0	1	0	0	0	1		Dhodh	0	0	0	0	0	0	0	0	0
Dhrs1	13048.1	0.0861836	0.868119	N	0.486875	3.06e-05	U	NU	U	Dhrs1	403.288	0.346948	0.468492	N	Dhrs1	422.002	0.288067	0.259396	N	0.348049	0.410536	N	NN	N	NA	NA	Dhrs1	390.927	0.122673	0.574209	N	0.260601	0.0942246	N	0.232583	0.156168	N	0.17895	0.28438	N	NNNN	N	NA	NA	Dhrs1	149.386	0.230985	0.443104	N	NA	Dhrs1	800.884	-0.215898	0.153419	N	NA	NA	(+9332), (+17726), (+19258), (+20974)	(+21052)	NA	NA	Dhrs1	583.531	-0.0408003	0.940748	N	Dhrs1	526.066	-0.0435191	0.836145	N	0.127627	0.42952	N	NN	N		Dhrs1	1	0	0	0	0	0	0	0	1		Dhrs1	0	0	0	0	0	0	0	0	0
Dhrs11	114.557	-0.100435	0.935493	N	-0.0895516	0.874971	N	NN	N	Dhrs11	21.7472	0.133293	0.98452	N	Dhrs11	41.5017	0.245273	0.801743	N	0.524896	0.855982	N	NN	N	NA	NA	Dhrs11	419.169	0.243554	0.250117	N	0.878751	5.59e-10	U	0.860258	1.32e-09	U	0.309508	0.0674131	N	NUUN	U	NA	NA	Dhrs11	629.178	-0.224763	0.315583	N	(+520), (+1326), (+2503), (+3451), (+5220)	Dhrs11	216.747	-0.490826	0.00756868	D	NA	NA	(-295), (+158), (+655), (+1282), (+2559)	(+1294)	NA	NA	Dhrs11	941.619	-0.404644	0.0740037	N	Dhrs11	194.472	0.348389	0.152757	N	0.109005	0.704024	N	NN	N		Dhrs11	0	0	0	1	0	0	0	0	1		Dhrs11	0	0	0	0	0	-1	0	0	-1
Dhrs7b	362.98	-0.0924072	0.887279	N	0.251155	0.214186	N	NN	N	Dhrs7b	134.912	0.0302981	0.991603	N	Dhrs7b	110.421	-0.0462194	0.939869	N	-0.127782	0.961812	N	NN	N	(+411)	NA	Dhrs7b	565.665	-0.164121	0.442194	N	-0.155833	0.396474	N	-0.480832	0.000916092	D	-0.85796	1.01e-10	D	NNDD	D	NA	(+220)	Dhrs7b	111.685	0.788271	0.0081413	U	NA	Dhrs7b	107.984	0.0435243	0.921234	N	NA	(-19092), (-6715)	(-19310), (-14000), (-13339), (-6638), (-5315), (+155), (+14225), (+14960), (+28112)	(-19207), (-14019), (-13343), (-6661), (-5234), (-3641), (+166), (+1088), (+14222)	NA	(-14032), (-6701)	Dhrs7b	464.004	0.369004	0.419201	N	Dhrs7b	959.093	-0.0789498	0.774713	N	-0.262296	0.194989	N	NN	N		Dhrs7b	0	0	0	0	1	0	0	0	1		Dhrs7b	0	0	0	-1	0	0	0	0	-1
Dhrs7c	NA	NA	NA	NA	NA	NA	NA	NA	NA	Dhrs7c	3.91464	0.846257	NA	N	Dhrs7c	1.097	2.31656	NA	N	3.30163	NA	N	NN	N	(+8899)	(+8897)	Dhrs7c	6.54326	-1.68926	0.273267	N	1.66868	0.104624	N	-2.31481	0.138584	N	1.52933	0.136999	N	NNNN	N	NA	NA	Dhrs7c	505.042	1.50423	5.44e-14	U	(-7842), (-6136), (-2526), (+355), (+11800)	Dhrs7c	NA	NA	NA	NA	NA	NA	NA	NA	NA	NA	Dhrs7c	1152	0.450219	0.369688	N	Dhrs7c	77.0268	-3.78404	0.0843946	N	-0.696144	0.799846	N	NN	N		Dhrs7c	0	0	0	0	1	0	0	0	1		Dhrs7c	0	0	0	0	0	0	0	0	0
Dhrs9	0.939366	0.202638	NA	N	-0.628196	NA	N	NN	N	Dhrs9	0.174052	-0.420816	NA	N	Dhrs9	1.3903	4.10248	NA	N	0.791121	NA	N	NN	N	(+26518)	(+26522)	Dhrs9	1298.78	-0.53565	0.616413	N	-0.836311	0.302703	N	-1.45938	0.041487	D	-1.76217	0.00836695	D	NNDD	D	(+12089)	NA	Dhrs9	2.97552	0.88015	0.747015	N	NA	Dhrs9	27.6096	2.86879	6.11e-09	U	(+5938)	(+5922)	(+5889)	(+10), (+6057), (+22870), (+23901), (+25480)	(+5890)	(+5901)	Dhrs9	25.6478	0.0693397	0.984695	N	Dhrs9	16.3611	0.423143	0.714829	N	1.18618	0.156908	N	NN	N		Dhrs9	0	0	0	0	0	1	0	0	1		Dhrs9	0	0	0	-1	0	0	0	0	-1
Dhtkd1	181.04	-0.00442225	0.997781	N	-0.212773	0.613944	N	NN	N	Dhtkd1	34.3109	-0.0971571	0.986346	N	Dhtkd1	113.882	-0.156675	0.729797	N	-0.0845438	0.981111	N	NN	N	NA	NA	Dhtkd1	124.15	-0.0269005	0.951713	N	0.229884	0.336376	N	0.620281	0.00116496	U	-0.29596	0.202117	N	NNUN	U	NA	NA	Dhtkd1	63.7832	-1.5247	1.18e-05	D	NA	Dhtkd1	852.994	-1.48377	1.8e-33	D	NA	NA	(-78)	(-34)	NA	NA	Dhtkd1	43.2158	-0.596428	0.333839	N	Dhtkd1	225.736	0.207255	0.240251	N	-0.80011	3.62e-09	D	ND	D		Dhtkd1	0	0	0	1	0	0	0	0	1		Dhtkd1	0	0	0	0	-1	-1	0	-1	-3
Dhx15	2738.04	0.0291445	0.946654	N	-0.00657716	0.977367	N	NN	N	Dhx15	950.046	-0.0436096	0.972728	N	Dhx15	1219.26	-0.0498993	0.900089	N	0.0184193	0.993666	N	NN	N	NA	NA	Dhx15	908.55	0.0619696	0.713995	N	0.158734	0.169428	N	0.0525491	0.743044	N	0.222589	0.0328628	U	NNNU	U	NA	NA	Dhx15	514.981	0.0422432	0.872133	N	NA	Dhx15	625.682	0.152091	0.460119	N	NA	NA	NA	NA	NA	NA	Dhx15	1188.48	-0.0540313	0.937554	N	Dhx15	1484.33	0.186941	0.111491	N	0.165176	0.139984	N	NN	N		Dhx15	0	0	0	1	0	0	0	0	1		Dhx15	0	0	0	0	0	0	0	0	0
Dhx29	608.568	0.0292872	0.971924	N	-0.0725313	0.762563	N	NN	N	Dhx29	245.092	0.0395867	0.98452	N	Dhx29	154.498	-0.139843	0.714612	N	-0.00740838	0.998224	N	NN	N	NA	NA	Dhx29	82.6045	-0.336202	0.157578	N	-0.521616	0.00703645	D	-0.545867	0.0063621	D	-0.200681	0.381132	N	NDDN	D	NA	NA	Dhx29	84.9491	-0.285913	0.460795	N	NA	Dhx29	157.451	1.03588	2.66e-08	U	NA	NA	(+86)	(+68)	NA	NA	Dhx29	796.532	-0.233145	0.596008	N	Dhx29	345.869	-0.0558949	0.838642	N	0.010438	0.970029	N	NN	N		Dhx29	0	0	0	0	0	1	0	0	1		Dhx29	0	0	0	-1	0	0	0	0	-1
Dhx32	2929.65	-0.110737	0.605234	N	0.0165974	0.947639	N	NN	N	Dhx32	434.026	5.66e-05	0.999857	N	Dhx32	527.432	-0.0146272	0.976176	N	0.0222578	0.993515	N	NN	N	(+328), (+9167), (+23696), (+27476)	(+9180)	Dhx32	402.754	-0.999125	6.19e-05	D	-1.14207	1.02e-06	D	-0.911131	0.000141851	D	-0.509371	0.0520126	N	DDDN	D	(+344)	(+396)	Dhx32	236.222	0.487725	0.0362947	U	(+267), (+29301)	Dhx32	274.233	0.0345363	0.909473	N	NA	NA	(+278), (+13383), (+16675), (+25971)	(+432), (+18170)	NA	NA	Dhx32	1587.03	-0.403775	0.339263	N	Dhx32	1245.76	-0.96423	0.0382344	D	-0.54939	0.26406	N	DN	D		Dhx32	0	0	0	0	1	0	0	0	1		Dhx32	0	0	0	-1	0	0	0	-1	-2
Dhx33	852.068	0.092866	0.875526	N	-0.0444169	0.901011	N	NN	N	Dhx33	375.967	-0.0269818	0.986998	N	Dhx33	296.851	0.0188014	0.958563	N	0.00123987	0.999625	N	NN	N	(+61)	NA	Dhx33	217.575	-0.234954	0.250374	N	-0.070052	0.75073	N	-0.105474	0.644754	N	0.00556891	0.984688	N	NNNN	N	NA	NA	Dhx33	203.807	0.322726	0.182176	N	(-8475)	Dhx33	388.55	0.553322	0.000145409	U	NA	(-8469)	(-12864), (-8482), (-4091), (-2872), (+53)	(-12871), (-8495), (-4070), (-107)	(-8458)	(-8515)	Dhx33	260.96	-0.135935	0.834562	N	Dhx33	431.244	0.2038	0.22102	N	0.116259	0.507147	N	NN	N		Dhx33	0	0	0	0	0	1	0	0	1		Dhx33	0	0	0	0	0	0	0	0	0
Dhx35	515.658	-0.133529	0.54427	N	0.0540539	0.798573	N	NN	N	Dhx35	134.354	0.0675143	0.973546	N	Dhx35	140.233	-0.0419268	0.940108	N	-0.165754	0.941572	N	NN	N	(+22208)	NA	Dhx35	97.285	0.376891	0.182676	N	0.532382	0.0187411	U	0.587541	0.00890121	U	0.649818	0.00208343	U	NUUU	U	(-7534)	(-7479)	Dhx35	102.128	-0.0158684	0.975633	N	NA	Dhx35	72.9705	0.224686	0.595978	N	NA	NA	(-19746), (-17924), (-7), (+491)	(+1241)	NA	NA	Dhx35	265.785	-0.37761	0.142447	N	Dhx35	159.588	-0.101026	0.788777	N	0.0925114	0.788085	N	NN	N		Dhx35	0	0	0	1	0	0	0	0	1		Dhx35	0	0	0	0	0	0	0	0	0
Dhx37	553.155	0.0314675	0.963935	N	-0.0607622	0.796122	N	NN	N	Dhx37	127.033	0.00790155	0.99696	N	Dhx37	93.0012	0.203941	0.676095	N	0.278617	0.876229	N	NN	N	NA	(+29862)	Dhx37	60.869	0.651155	0.00955636	U	0.827207	0.00014845	U	0.481833	0.0644906	N	0.448733	0.0726848	N	UUNN	U	(-4879)	NA	Dhx37	72.8674	0.171631	0.715029	N	(-4904), (+7551), (+20024)	Dhx37	157.056	0.232973	0.387529	N	NA	NA	(-4953), (-21), (+2277), (+7528), (+21779), (+24995), (+29105)	(-4970), (+2285), (+7532), (+25076), (+27575), (+29089)	NA	(+21856)	Dhx37	142.324	-0.29558	0.378783	N	Dhx37	286.375	0.207355	0.409175	N	0.233705	0.305648	N	NN	N		Dhx37	0	0	0	1	0	0	0	0	1		Dhx37	0	0	0	0	0	0	0	0	0
Dhx8	852.863	0.0497514	0.928204	N	-0.0479486	0.845301	N	NN	N	Dhx8	376.59	0.0846355	0.904647	N	Dhx8	221.57	0.224169	0.558214	N	0.0933359	0.973988	N	NN	N	(-230), (+19123)	NA	Dhx8	119.21	0.47378	0.0894716	N	0.69136	0.00223888	U	0.158237	0.648416	N	0.300805	0.267332	N	NUNN	U	(-300)	(-366)	Dhx8	91.1778	0.180135	0.657013	N	(-431)	Dhx8	221.847	0.210558	0.38791	N	NA	(-3409)	(-28687), (-25778), (-19969), (-19609), (-18777), (-3446), (-165)	(-28219), (-25731), (-19625), (-18756), (-3416), (-281), (+29605)	NA	(-25689), (-18752), (-3465), (-257)	Dhx8	437.713	-0.00766471	0.991172	N	Dhx8	522.423	0.257688	0.152305	N	0.226408	0.190296	N	NN	N		Dhx8	0	0	0	1	0	0	0	0	1		Dhx8	0	0	0	0	0	0	0	0	0
Diaph1	1640.05	-0.11828	0.392734	N	-0.0985852	0.430856	N	NN	N	Diaph1	387.817	-0.0896201	0.900806	N	Diaph1	254.467	-0.310813	0.215822	N	-0.237565	0.755991	N	NN	N	(+113)	NA	Diaph1	186.683	0.401063	0.139599	N	0.637596	0.00290269	U	0.304151	0.246331	N	0.450994	0.0459838	U	NUNU	U	NA	NA	Diaph1	225.288	-0.3244	0.199527	N	NA	Diaph1	591.295	0.164686	0.451536	N	NA	NA	(-18229), (-14732), (+75), (+704), (+24934)	(-14744), (+735), (+7347), (+10933)	NA	NA	Diaph1	6143.01	-0.291004	0.310444	N	Diaph1	914.786	-0.0450172	0.85197	N	0.0542019	0.802868	N	NN	N		Diaph1	0	0	0	1	0	0	0	0	1		Diaph1	0	0	0	0	0	0	0	0	0
Diaph2	714.599	0.0489722	0.965232	N	-0.153861	0.647674	N	NN	N	Diaph2	131.751	-0.0919414	0.96622	N	Diaph2	629.834	-0.709071	0.100663	N	-0.213443	0.947514	N	NN	N	(+312)	NA	Diaph2	399.931	-0.157633	0.512665	N	-0.553917	0.000441629	D	-0.420895	0.0111116	D	-0.499487	0.00136554	D	NDDD	D	NA	NA	Diaph2	213.341	-0.58587	0.00478816	D	(-13072), (+7296)	Diaph2	321.643	1.10729	1.11e-10	U	NA	NA	(-13102), (-79)	(-113), (+7270), (+26856)	NA	(+7300)	Diaph2	178.236	-0.082503	0.941423	N	Diaph2	317.924	-0.0693133	0.75181	N	-0.571196	2.08e-05	D	ND	D		Diaph2	0	0	0	0	0	1	0	0	1		Diaph2	0	0	0	-1	-1	0	0	-1	-3
Dio1	1.91289	0.0410776	NA	N	-2.94292	NA	N	NN	N	Dio1	0.074837	0.156253	NA	N	Dio1	NA	NA	NA	NA	NA	NA	NA	NA	NA	NA	NA	Dio1	0.260953	1.35737	NA	N	0	NA	N	1.0585	NA	N	1.53861	NA	N	NNNN	N	NA	NA	Dio1	NA	NA	NA	NA	NA	Dio1	3429.13	6.2007	5.35e-07	U	(+3371)	(+1322), (+2151), (+3623), (+4828), (+7104), (+10463), (+15585), (+16416)	(-6609), (-67), (+3410), (+4206), (+7058), (+9025)	(+3375), (+4242), (+5007), (+7036), (+9021), (+18163)	(+3412)	(+3391), (+4105), (+4940), (+7048)	Dio1	0.423905	-1.24486	NA	N	Dio1	0.38376	-0.166914	NA	N	1.21707	NA	N	NN	N		Dio1	0	0	0	0	0	1	0	0	1		Dio1	0	0	0	0	0	0	0	0	0
Disp1	201.944	-0.305822	0.43562	N	-0.161057	0.670721	N	NN	N	Disp1	46.5132	0.169144	0.956102	N	Disp1	103.638	0.15195	0.754525	N	-0.0229365	0.995463	N	NN	N	NA	NA	Disp1	94.2231	-0.143047	0.807836	N	0.611117	0.0747428	N	0.881209	0.00506393	U	0.622791	0.0608272	N	NNUN	U	NA	NA	Disp1	94.9888	-0.0323013	0.950529	N	NA	Disp1	35.6323	-0.222366	0.713015	N	NA	NA	NA	NA	NA	NA	Disp1	75.8467	0.0769506	0.941008	N	Disp1	219.91	-0.0732959	0.906881	N	0.0631571	0.912385	N	NN	N		Disp1	0	0	0	1	0	0	0	0	1		Disp1	0	0	0	0	0	0	0	0	0
Disp2	166.301	-0.493667	0.049943	D	-0.274021	0.220631	N	DN	D	Disp2	2278.79	0.0662637	0.956102	N	Disp2	2358.95	0.863924	0.0494064	U	0.502129	0.705565	N	UN	U	(-201)	(-83)	Disp2	3.75544	-1.44048	NA	N	-0.894019	0.41315	N	-0.229839	0.876036	N	-1.60499	0.130788	N	NNNN	N	NA	NA	Disp2	1.78316	1.41995	NA	N	(-161)	Disp2	50.8632	0.491324	0.204441	N	NA	NA	(-86), (+16741)	NA	NA	NA	Disp2	2.24933	3.34903	NA	N	Disp2	17.1833	0.610763	0.352395	N	-0.267344	0.723682	N	NN	N		Disp2	0	0	1	0	0	0	0	0	1		Disp2	-1	0	0	0	0	0	0	0	-1
Disp3	161.71	-0.0783109	0.960335	N	-0.37672	0.235774	N	NN	N	Disp3	130.945	0.372514	0.129963	N	Disp3	156.621	1.39584	0.00163043	U	0.696474	0.535091	N	UN	U	(-9804)	NA	Disp3	0.141118	0.596321	NA	N	1.36663	NA	N	0	NA	N	0	NA	N	NNNN	N	NA	NA	Disp3	0.555776	1.26121	NA	N	(-507)	Disp3	NA	NA	NA	NA	NA	NA	(-454)	NA	NA	NA	Disp3	2.75992	-3.57998	NA	N	Disp3	NA	NA	NA	NA	NA	NA	NA	NA	NA		Disp3	0	0	1	0	0	0	0	0	1		Disp3	0	0	0	0	0	0	0	0	0
Dld	2087.78	0.0272533	0.963935	N	0.136169	0.327128	N	NN	N	Dld	825.483	0.0166125	0.991732	N	Dld	302.462	-0.0688823	0.885545	N	0.116061	0.954823	N	NN	N	(+206)	NA	Dld	2353.33	-0.279831	0.293594	N	-0.249786	0.289079	N	0.0492727	0.886404	N	-0.0101286	0.977559	N	NNNN	N	(+263)	NA	Dld	2140.86	0.403281	0.0295625	U	(-1235)	Dld	950.969	0.129312	0.422525	N	NA	NA	(+71), (+400)	(+1062)	NA	NA	Dld	8005.83	0.212299	0.344861	N	Dld	4727.25	-0.0728339	0.772915	N	0.0403926	0.870621	N	NN	N		Dld	0	0	0	0	1	0	0	0	1		Dld	0	0	0	0	0	0	0	0	0
Dlec1	42.1304	1.1863	0.0226684	U	-0.241016	0.764423	N	UN	U	Dlec1	2.81601	0.314462	NA	N	Dlec1	13.909	0.0440289	NA	N	-0.128958	0.990486	N	NN	N	NA	NA	Dlec1	10.943	-0.1617	0.850414	N	-0.556586	0.333137	N	-0.931969	0.116323	N	0.087787	0.906408	N	NNNN	N	(+8399)	NA	Dlec1	0.356676	0.017098	NA	N	(-8941)	Dlec1	25.8065	-2.29766	1.65e-05	D	NA	NA	(+8358)	NA	NA	NA	Dlec1	0.922028	3.40948	NA	N	Dlec1	31.5378	0.0544516	0.937956	N	-0.337279	0.526125	N	NN	N		Dlec1	1	0	0	0	0	0	0	0	1		Dlec1	0	0	0	0	0	-1	0	0	-1
Dleu2	150.024	-0.0586788	0.962899	N	-0.0480128	0.920964	N	NN	N	Dleu2	19.2413	-0.279392	0.940621	N	Dleu2	168.411	-0.0965738	0.874698	N	0.140663	0.961912	N	NN	N	NA	NA	Dleu2	387.777	-0.344915	0.256006	N	0.0311253	0.931405	N	-0.235574	0.428705	N	-0.8618	5.89e-05	D	NNND	D	NA	NA	Dleu2	99.7007	-0.141625	0.742428	N	NA	Dleu2	144.298	0.149987	0.656645	N	NA	NA	NA	NA	NA	NA	Dleu2	150.161	0.829606	0.00143282	U	Dleu2	318.647	-0.0663643	0.804676	N	-0.493012	0.00313719	D	ND	D		Dleu2	0	0	0	0	0	0	1	0	1		Dleu2	0	0	0	-1	0	0	0	-1	-2
Dlg1	1703.63	0.0171328	0.985519	N	-0.0490678	0.854327	N	NN	N	Dlg1	288.186	-0.0561702	0.980842	N	Dlg1	782.053	-0.162892	0.600179	N	0.0786592	0.970004	N	NN	N	(-22115)	NA	Dlg1	554.488	0.630648	0.0095243	U	0.809395	0.000137867	U	1.14175	8.96e-09	U	1.24312	1.92e-10	U	UUUU	U	(-11724)	(-11646)	Dlg1	433.44	-0.429938	0.0252656	D	(-11652)	Dlg1	591.097	-0.0583915	0.819493	N	(-11697)	(-11673)	(-12286), (-11652), (-468), (-157)	(-12292), (-11663)	(-11670)	(-12210), (-11673)	Dlg1	1412.14	0.00558003	0.993	N	Dlg1	756.375	0.047676	0.799597	N	-0.0397945	0.82096	N	NN	N		Dlg1	0	0	0	1	0	0	0	0	1		Dlg1	0	0	0	0	-1	0	0	0	-1
Dlg3	558.727	-0.0835188	0.804602	N	-0.0358334	0.885983	N	NN	N	Dlg3	1331.58	-0.0500288	0.955991	N	Dlg3	936.134	-0.0805922	0.802044	N	0.0757672	0.965507	N	NN	N	NA	NA	Dlg3	41.8784	-0.0833353	0.896402	N	0.317823	0.40549	N	0.467892	0.194888	N	0.791842	0.00733476	U	NNNU	U	NA	NA	Dlg3	80.6005	-0.183266	0.675219	N	NA	Dlg3	183.59	-0.207904	0.431754	N	NA	NA	(+6959), (+9348)	(+9348), (+15257)	NA	NA	Dlg3	43.3437	0.0759154	0.936213	N	Dlg3	104.215	0.0564942	0.906914	N	0.040914	0.927228	N	NN	N		Dlg3	0	0	0	1	0	0	0	0	1		Dlg3	0	0	0	0	0	0	0	0	0
Dlgap1	815.15	0.0890587	0.855682	N	0.151141	0.419612	N	NN	N	Dlgap1	1914.06	-0.0609112	0.944191	N	Dlgap1	2381.39	0.579028	0.256215	N	0.301834	0.914989	N	NN	N	NA	NA	Dlgap1	17.0406	-0.725201	0.152434	N	-1.12981	0.0071027	D	-3.13475	4.66e-09	D	-2.64335	7.9e-09	D	NDDD	D	NA	NA	Dlgap1	10.1732	1.76629	0.0445989	U	NA	Dlgap1	34.4453	0.167376	0.8015	N	NA	NA	NA	NA	NA	NA	Dlgap1	3.87716	-0.910359	NA	N	Dlgap1	18.1314	1.20166	0.0816588	N	-0.169645	0.861249	N	NN	N		Dlgap1	0	0	0	0	1	0	0	0	1		Dlgap1	0	0	0	-1	0	0	0	0	-1
Dll4	81.4923	-0.13592	0.939494	N	-0.603969	0.138732	N	NN	N	Dll4	7.39622	-0.463503	NA	N	Dll4	47.0664	-0.338654	0.539398	N	0.0364345	0.993257	N	NN	N	NA	NA	Dll4	43.2095	0.330133	0.488045	N	0.483235	0.187075	N	0.765013	0.021166	U	1.66604	4.32e-10	U	NNUU	U	NA	NA	Dll4	189.189	-0.559737	0.0834606	N	NA	Dll4	58.2626	0.180969	0.70291	N	NA	NA	(-25546), (-17614), (+12286), (+25274)	(+25311)	NA	NA	Dll4	242.077	-0.166432	0.848531	N	Dll4	249.984	0.258972	0.568999	N	0.321549	0.42599	N	NN	N		Dll4	0	0	0	1	0	0	0	0	1		Dll4	0	0	0	0	0	0	0	0	0
Dlx2	1036.48	0.199488	0.257324	N	-0.283534	0.0159424	D	ND	D	Dlx2	111.569	-0.00317158	0.99855	N	Dlx2	390.144	1.31215	0.0230611	U	0.355464	0.935256	N	UN	U	(-16757), (+4243), (+5398)	NA	Dlx2	0.127926	-0.124973	NA	N	-0.791636	NA	N	-0.384151	NA	N	0.064169	NA	N	NNNN	N	NA	NA	Dlx2	NA	NA	NA	NA	NA	Dlx2	NA	NA	NA	NA	NA	NA	(+3512), (+12287), (+17077)	(+17061)	NA	NA	Dlx2	NA	NA	NA	NA	Dlx2	0.583983	-0.903526	NA	N	0.870759	NA	N	NN	N		Dlx2	0	0	1	0	0	0	0	0	1		Dlx2	-1	0	0	0	0	0	0	0	-1
Dmd	1403.32	0.0703916	0.929452	N	0.14043	0.618714	N	NN	N	Dmd	349.906	-0.123121	0.936995	N	Dmd	466.177	0.153334	0.667253	N	0.370687	0.451789	N	NN	N	NA	NA	Dmd	92.6402	-0.508783	0.0606665	N	-0.191347	0.512004	N	-0.1131	0.753228	N	0.165947	0.572893	N	NNNN	N	NA	NA	Dmd	814.063	0.468344	0.0200222	U	NA	Dmd	343.291	0.337833	0.0585559	N	NA	NA	NA	NA	NA	NA	Dmd	5024.36	-0.0705677	0.958706	N	Dmd	195.498	-0.504461	0.0772432	N	-0.469018	0.0808753	N	NN	N		Dmd	0	0	0	0	1	0	0	0	1		Dmd	0	0	0	0	0	0	0	0	0
Dmkn	33.2573	1.22724	0.0329077	U	-0.0927935	0.933856	N	UN	U	Dmkn	1.72245	0.994402	NA	N	Dmkn	45.9736	0.503896	0.739328	N	1.40896	0.510809	N	NN	N	(-12194), (+12561)	NA	Dmkn	5.59743	0.621954	0.656737	N	-0.259602	0.847608	N	-1.002	0.435041	N	-0.664115	0.593962	N	NNNN	N	NA	NA	Dmkn	0.199045	0.978868	NA	N	NA	Dmkn	0.165135	-0.870023	NA	N	NA	NA	NA	NA	NA	NA	Dmkn	5.3831	-0.135272	0.962845	N	Dmkn	84.2539	1.56052	0.286204	N	-0.684189	0.669898	N	NN	N		Dmkn	1	0	0	0	0	0	0	0	1		Dmkn	0	0	0	0	0	0	0	0	0
Dmrt2	0.42618	-0.707021	NA	N	0.984208	NA	N	NN	N	Dmrt2	2.91155	-0.815483	NA	N	Dmrt2	23.9376	2.01289	0.0256973	U	1.28819	0.556252	N	UN	U	NA	NA	Dmrt2	100.643	-1.01063	0.00016616	D	-1.14215	5.69e-06	D	-1.51103	1.44e-09	D	-1.59437	6.39e-11	D	DDDD	D	NA	NA	Dmrt2	0.335823	1.87786	NA	N	NA	Dmrt2	2.39656	0.186127	0.94922	N	NA	NA	(-21721)	(-23493), (-21732)	NA	NA	Dmrt2	85.0377	-0.39819	0.333777	N	Dmrt2	609.84	-0.412881	0.247024	N	-0.468324	0.146721	N	NN	N		Dmrt2	0	0	1	0	0	0	0	0	1		Dmrt2	0	0	0	-1	0	0	0	0	-1
Dmxl2	554.446	-0.000186195	0.999889	N	-0.0149271	0.980637	N	NN	N	Dmxl2	2090.62	-0.0951988	0.804432	N	Dmxl2	1541.26	0.0259847	0.95354	N	0.0420611	0.987853	N	NN	N	NA	NA	Dmxl2	136.787	-0.263348	0.386239	N	-0.276532	0.285052	N	0.0222172	0.957689	N	0.138776	0.633403	N	NNNN	N	NA	NA	Dmxl2	407.589	-1.02401	5.01e-08	D	(-420)	Dmxl2	549.112	1.66402	1.9e-35	U	(-14536)	(-14557)	(-14555), (-364), (+184)	(-14546), (-1585), (-427), (+1524), (+2131), (+8576), (+11430)	(-14542)	(-14543)	Dmxl2	189.756	0.0449159	0.962655	N	Dmxl2	328.701	-0.503664	0.013811	D	-0.633162	0.000571035	D	DD	D		Dmxl2	0	0	0	0	0	1	0	0	1		Dmxl2	0	0	0	0	-1	0	0	-1	-2
Dnaaf3	200.753	0.120955	0.883304	N	-0.157643	0.658631	N	NN	N	Dnaaf3	2.66541	0.16886	NA	N	Dnaaf3	12.9834	-0.598785	NA	N	-0.662487	0.881634	N	NN	N	NA	NA	Dnaaf3	0.817004	-0.907057	NA	N	-0.364859	NA	N	-1.64173	NA	N	0.115687	NA	N	NNNN	N	NA	NA	Dnaaf3	94.7145	1.27584	0.000262689	U	(+9474)	Dnaaf3	2.49733	1.54871	0.426017	N	NA	NA	NA	NA	NA	NA	Dnaaf3	1.85661	0.0257007	NA	N	Dnaaf3	41.2463	0.317201	0.508373	N	0.107954	0.840021	N	NN	N		Dnaaf3	0	0	0	0	1	0	0	0	1		Dnaaf3	0	0	0	0	0	0	0	0	0
Dnaaf5	614.497	0.355581	0.012116	U	0.0508827	0.862396	N	UN	U	Dnaaf5	48.4031	0.0417118	0.995134	N	Dnaaf5	106.675	0.232764	0.538015	N	0.391111	0.559251	N	NN	N	(+137)	(-75), (+421)	Dnaaf5	216.153	-0.0242935	0.933885	N	-0.0173919	0.937598	N	-0.515375	0.000261281	D	-0.183346	0.264789	N	NNDN	D	NA	NA	Dnaaf5	98.4629	-0.0915998	0.850016	N	(+25223)	Dnaaf5	134.838	-0.00759948	0.985788	N	NA	NA	(-199)	(-101)	NA	NA	Dnaaf5	332.516	-0.162047	0.648158	N	Dnaaf5	261.169	-0.0265006	0.93906	N	0.261339	0.25822	N	NN	N		Dnaaf5	1	0	0	0	0	0	0	0	1		Dnaaf5	0	0	0	-1	0	0	0	0	-1
Dnah11	86.1467	0.510743	0.467641	N	-0.159095	0.816937	N	NN	N	Dnah11	3.50886	-0.380187	NA	N	Dnah11	19.8401	0.39821	NA	N	-0.609961	0.926311	N	NN	N	NA	NA	Dnah11	NA	NA	NA	NA	NA	NA	NA	NA	NA	NA	NA	NA	NA	NA	NA	NA	NA	Dnah11	NA	NA	NA	NA	NA	Dnah11	117.932	6.33519	1.64e-20	U	(+9361), (+12753)	(+9340), (+12743)	(+9320), (+12740)	(+2212), (+9326), (+11204), (+12737)	(+12722)	(+9332), (+12729)	Dnah11	NA	NA	NA	NA	Dnah11	3.18548	0.624693	NA	N	0.549687	NA	N	NN	N		Dnah11	0	0	0	0	0	1	0	0	1		Dnah11	0	0	0	0	0	0	0	0	0
Dnaic1	77.5203	0.226488	0.784871	N	-0.133093	0.764423	N	NN	N	Dnaic1	4.05922	-0.044044	NA	N	Dnaic1	28.7797	0.628392	0.394859	N	0.427912	0.909577	N	NN	N	(-43)	(+90)	Dnaic1	0.62419	-0.585029	NA	N	0.874822	NA	N	-0.87871	NA	N	-0.447042	NA	N	NNNN	N	NA	NA	Dnaic1	17.2807	1.89806	0.00472502	U	(+62)	Dnaic1	5.74195	5.01703	0.00139671	N	NA	NA	(-156)	NA	NA	NA	Dnaic1	16.0286	0.584815	0.662919	N	Dnaic1	2.36406	-0.822188	NA	N	0.0276314	NA	N	NN	N		Dnaic1	0	0	0	0	1	0	0	0	1		Dnaic1	0	0	0	0	0	0	0	0	0
Dnajb14	954.467	0.153164	0.693317	N	-0.0629297	0.853495	N	NN	N	Dnajb14	861.635	-0.0866221	0.8736	N	Dnajb14	1210.56	0.058181	0.844376	N	0.135563	0.896024	N	NN	N	(-2183), (+356)	NA	Dnajb14	533.287	-0.0228182	0.92283	N	0.058318	0.718402	N	0.119762	0.419892	N	0.0605811	0.705033	N	NNNN	N	NA	NA	Dnajb14	289.893	0.596292	0.00424144	U	NA	Dnajb14	413.049	-0.0183035	0.949218	N	NA	NA	(-1993)	(+11796), (+12034), (+20516)	NA	NA	Dnajb14	482.243	-0.0591963	0.920323	N	Dnajb14	617.221	0.052983	0.826868	N	-0.269523	0.100688	N	NN	N		Dnajb14	0	0	0	0	1	0	0	0	1		Dnajb14	0	0	0	0	0	0	0	0	0
Dnajb6	201.368	0.0888884	0.907936	N	-0.0124136	0.978286	N	NN	N	Dnajb6	178.155	0.0131742	0.996259	N	Dnajb6	41.3965	-0.14838	0.843811	N	0.410964	0.8367	N	NN	N	NA	NA	Dnajb6	38.8365	-0.20486	0.662135	N	-0.272006	0.463885	N	0.322435	0.370921	N	-0.0018078	0.997224	N	NNNN	N	NA	NA	Dnajb6	161.843	-0.430688	0.105179	N	NA	Dnajb6	93.312	-0.334812	0.294296	N	NA	NA	NA	(+5163)	NA	NA	Dnajb6	129.248	-0.241607	0.718453	N	Dnajb6	1623.43	0.360961	0.0133945	U	0.229732	0.131322	N	UN	U		Dnajb6	0	0	0	0	0	0	0	1	1		Dnajb6	0	0	0	0	0	0	0	0	0
Dnajc10	1877.7	-0.0284404	0.948255	N	-0.0383439	0.821613	N	NN	N	Dnajc10	593.134	-0.189978	0.15944	N	Dnajc10	786.228	-0.10231	0.649775	N	-0.0608709	0.96507	N	NN	N	NA	NA	Dnajc10	233.448	-0.195063	0.300734	N	-0.266276	0.082093	N	-0.150631	0.412151	N	-0.228842	0.140452	N	NNNN	N	NA	NA	Dnajc10	234.146	-0.201654	0.514424	N	NA	Dnajc10	277.708	0.456789	0.0058876	U	NA	NA	NA	(-14437), (+24212)	NA	NA	Dnajc10	600.82	0.185805	0.642233	N	Dnajc10	684.252	-0.176567	0.325929	N	-0.303671	0.0410339	D	ND	D		Dnajc10	0	0	0	0	0	1	0	0	1		Dnajc10	0	0	0	0	0	0	0	-1	-1
Dnajc15	372.617	0.0477655	0.964458	N	0.166757	0.560131	N	NN	N	Dnajc15	97.4044	-0.0171129	0.996302	N	Dnajc15	234.046	-0.115069	0.730788	N	-0.308756	0.551341	N	NN	N	NA	NA	Dnajc15	1501.71	-0.260323	0.328385	N	-0.296376	0.18287	N	-0.120877	0.673543	N	-0.390938	0.0544847	N	NNNN	N	(-342)	NA	Dnajc15	243.99	0.731047	0.000554569	U	NA	Dnajc15	100.614	0.244641	0.453842	N	NA	NA	(+8)	(-8)	NA	NA	Dnajc15	806.332	0.270905	0.505643	N	Dnajc15	1930.35	-0.134452	0.556807	N	-0.0967858	0.66472	N	NN	N		Dnajc15	0	0	0	0	1	0	0	0	1		Dnajc15	0	0	0	0	0	0	0	0	0
Dnajc22	9.48562	-0.0185738	NA	N	-0.0559158	NA	N	NN	N	Dnajc22	0.339005	0.522086	NA	N	Dnajc22	0.1929	1.35201	NA	N	0	NA	N	NN	N	(+27049)	NA	Dnajc22	15.9692	0.256557	0.765765	N	0.137218	0.856177	N	0.656006	0.272581	N	0.973573	0.0509728	N	NNNN	N	(+15462)	NA	Dnajc22	NA	NA	NA	NA	NA	Dnajc22	742.828	0.38723	0.0100591	U	NA	NA	(-6791), (-2819), (-63), (+818), (+15478)	(-6795), (-2863), (-74), (+844), (+15474)	NA	NA	Dnajc22	0.317948	1.94076	NA	N	Dnajc22	1.33104	-0.124109	NA	N	0.975183	NA	N	NN	N		Dnajc22	0	0	0	0	0	1	0	0	1		Dnajc22	0	0	0	0	0	0	0	0	0
Dnajc25	164.367	-0.0405737	0.973685	N	0.139751	0.673356	N	NN	N	Dnajc25	71.4359	-0.000467478	0.999857	N	Dnajc25	89.9835	-0.0475327	0.939176	N	0.0353444	0.992965	N	NN	N	(-31)	NA	Dnajc25	492.255	0.0451822	0.856437	N	0.580897	1.09e-06	U	0.621806	1.25e-07	U	-0.141265	0.380454	N	NUUN	U	NA	NA	Dnajc25	203.873	0.0228154	0.950977	N	NA	Dnajc25	298.291	0.121496	0.602203	N	NA	NA	(-58)	NA	NA	NA	Dnajc25	417.242	0.095206	0.833062	N	Dnajc25	319.61	0.218016	0.24893	N	0.246961	0.1497	N	NN	N		Dnajc25	0	0	0	1	0	0	0	0	1		Dnajc25	0	0	0	0	0	0	0	0	0
Dnajc27	402.544	-0.0621651	0.929031	N	0.096421	0.707116	N	NN	N	Dnajc27	610.519	0.101196	0.89163	N	Dnajc27	854.044	0.129334	0.692673	N	-0.240755	0.746638	N	NN	N	(+110), (+9236), (+12903)	(+12819)	Dnajc27	73.7069	0.527171	0.203896	N	1.11885	0.000213984	U	0.346951	0.410852	N	1.06084	0.000366497	U	NUNU	U	NA	NA	Dnajc27	217.045	0.0587254	0.885588	N	NA	Dnajc27	11.1206	1.11017	0.154646	N	NA	NA	NA	(+393)	NA	NA	Dnajc27	3221.7	-0.00294048	0.996699	N	Dnajc27	138.302	-0.141212	0.716207	N	0.0198688	0.961855	N	NN	N		Dnajc27	0	0	0	1	0	0	0	0	1		Dnajc27	0	0	0	0	0	0	0	0	0
Dnajc28	370.482	-0.0558467	0.939494	N	0.149159	0.465137	N	NN	N	Dnajc28	64.7188	0.203166	0.877563	N	Dnajc28	71.7926	0.18712	0.761525	N	-0.0370567	0.993257	N	NN	N	NA	NA	Dnajc28	458.149	-0.100985	0.717092	N	-0.0634069	0.794269	N	0.123991	0.602831	N	-0.0200979	0.94621	N	NNNN	N	NA	NA	Dnajc28	586.693	-0.0748045	0.831262	N	(+8977)	Dnajc28	98.0834	-0.516356	0.0629182	N	NA	NA	(+8956), (+21109)	(+21017)	NA	NA	Dnajc28	1108.23	0.076599	0.883506	N	Dnajc28	240.174	0.438025	0.0160007	U	0.191034	0.360303	N	UN	U		Dnajc28	0	0	0	0	0	0	0	1	1		Dnajc28	0	0	0	0	0	0	0	0	0
Dner	2027.6	-0.214401	0.18461	N	-0.219597	0.109628	N	NN	N	Dner	4315.09	-0.0627904	0.936995	N	Dner	1606.79	0.934037	0.0180076	U	0.392783	0.825808	N	UN	U	NA	NA	Dner	0.0914848	0.596325	NA	N	0	NA	N	1.05849	NA	N	0	NA	N	NNNN	N	NA	NA	Dner	0.431189	0.698271	NA	N	(-109)	Dner	0.165135	-0.870023	NA	N	NA	NA	(-26831), (-118)	(-26827), (-26389), (-18030)	NA	NA	Dner	0.964691	-0.311177	NA	N	Dner	1.58239	1.00909	NA	N	-0.324939	NA	N	NN	N		Dner	0	0	1	0	0	0	0	0	1		Dner	0	0	0	0	0	0	0	0	0
Dnlz	695.088	0.12733	0.811839	N	0.146145	0.607764	N	NN	N	Dnlz	178.12	0.120998	0.916027	N	Dnlz	279.154	0.113586	0.730749	N	0.0915555	0.95752	N	NN	N	(+22495)	NA	Dnlz	205.091	0.207812	0.381563	N	0.202829	0.321531	N	0.0801187	0.772768	N	0.168654	0.424578	N	NNNN	N	NA	NA	Dnlz	331.881	0.483477	0.0116516	U	(+8899), (+10063), (+12598), (+22276), (+26036), (+27862)	Dnlz	178.745	0.229714	0.346735	N	NA	NA	(+45), (+850), (+10222), (+12577), (+22479)	(+732), (+12502), (+22468)	NA	NA	Dnlz	1035.38	0.0351948	0.961837	N	Dnlz	394.883	-0.156527	0.36677	N	0.0255569	0.902142	N	NN	N		Dnlz	0	0	0	0	1	0	0	0	1		Dnlz	0	0	0	0	0	0	0	0	0
Dnph1	155.849	-0.0152155	0.992107	N	-0.0654687	0.892143	N	NN	N	Dnph1	30.0036	0.311588	0.811207	N	Dnph1	25.3931	-0.345151	0.641526	N	-0.0629605	0.992861	N	NN	N	NA	NA	Dnph1	3.77291	0.532482	NA	N	-0.433215	0.773451	N	0.649266	0.639074	N	2.01735	0.0179719	N	NNNN	N	NA	NA	Dnph1	29.1375	1.35227	0.0143373	U	NA	Dnph1	33.1069	0.0888586	0.904181	N	NA	NA	(-83), (+1357)	(-74)	NA	NA	Dnph1	17.6653	-0.14871	0.927148	N	Dnph1	7.17288	-0.42567	NA	N	0.170156	0.872921	N	NN	N		Dnph1	0	0	0	0	1	0	0	0	1		Dnph1	0	0	0	0	0	0	0	0	0
Doc2b	4.56715	1.35235	NA	N	0.473824	NA	N	NN	N	Doc2b	729.789	-0.169733	0.337796	N	Doc2b	887.156	-0.697036	0.233634	N	-0.666415	0.617312	N	NN	N	(+103)	NA	Doc2b	1.11063	0.275446	NA	N	0.669588	NA	N	0.776291	NA	N	1.05933	NA	N	NNNN	N	NA	NA	Doc2b	8.37481	0.0924517	0.955461	N	(-6222)	Doc2b	1.34647	0.0382595	NA	N	NA	NA	(-650), (+26775)	(-646), (+26780)	NA	NA	Doc2b	14.9035	0.708498	0.645652	N	Doc2b	20.997	0.997442	0.0308778	U	0.547174	0.287896	N	UN	U		Doc2b	0	0	0	0	0	0	0	1	1		Doc2b	0	0	0	0	0	0	0	0	0
Dock10	133.441	0.105571	0.926141	N	-0.515585	0.034708	D	ND	D	Dock10	76.1563	-0.336265	0.4135	N	Dock10	382.314	-0.678306	0.528155	N	-0.767929	0.834406	N	NN	N	NA	NA	Dock10	38.2907	-0.350753	0.362613	N	-0.835102	0.00396839	D	-0.552619	0.0865352	N	-0.594497	0.0463441	D	NDND	D	NA	NA	Dock10	39.0937	0.087842	0.915498	N	NA	Dock10	70.21	0.77825	0.00941798	U	NA	NA	NA	NA	NA	NA	Dock10	45.1018	-0.551348	0.404207	N	Dock10	921.754	-0.0297329	0.953056	N	-0.119887	0.762524	N	NN	N		Dock10	0	0	0	0	0	1	0	0	1		Dock10	-1	0	0	-1	0	0	0	0	-2
Dok1	334.008	-0.0174133	0.986935	N	0.0945829	0.760456	N	NN	N	Dok1	12.9914	0.540948	0.765895	N	Dok1	5.94237	0.00585211	NA	N	0.248865	NA	N	NN	N	NA	NA	Dok1	5.70456	0.469297	0.694333	N	0.901079	0.282569	N	-0.183922	0.898724	N	0.777044	0.371351	N	NNNN	N	(+15887)	(+15910)	Dok1	37.8231	0.958734	0.123535	N	(+2751), (+4167), (+15968)	Dok1	15.5345	0.515833	0.519668	N	NA	NA	NA	NA	NA	NA	Dok1	41.9143	0.733979	0.431333	N	Dok1	108.856	0.6002	0.0804766	N	0.662478	0.0322956	U	NU	U		Dok1	0	0	0	0	0	0	0	1	1		Dok1	0	0	0	0	0	0	0	0	0
Dok5	356.884	0.144878	0.651302	N	0.0592914	0.825646	N	NN	N	Dok5	418.95	0.0287986	0.995547	N	Dok5	234.494	0.489447	0.256202	N	0.520218	0.554058	N	NN	N	(-8298), (+216), (+24163)	(+24099)	Dok5	0.840966	0.903223	NA	N	-0.0891254	NA	N	-1.11917	NA	N	2.24277	NA	N	NNNN	N	NA	NA	Dok5	3.11948	2.41482	0.210855	N	(+625)	Dok5	0.465648	-0.774906	NA	N	NA	NA	NA	NA	NA	NA	Dok5	322.437	0.630926	0.000313709	U	Dok5	2.84828	-3.16828	NA	N	-0.134782	NA	N	NN	N		Dok5	0	0	0	0	0	0	1	0	1		Dok5	0	0	0	0	0	0	0	0	0
Dok7	176.962	-0.190179	0.693712	N	0.135868	0.703838	N	NN	N	Dok7	67.0499	0.128134	0.953366	N	Dok7	65.4886	-0.197649	0.677524	N	-0.359673	0.747065	N	NN	N	(-295)	NA	Dok7	2.02564	1.93813	NA	N	2.42392	NA	N	2.01762	0.352365	N	4.39689	0.00304171	N	NNNN	N	NA	NA	Dok7	457.378	0.533825	0.00173763	U	(-13883), (-384), (+3067)	Dok7	0.65984	-1.4418	NA	N	NA	(-15555)	(-13866), (-612)	(+1317)	NA	NA	Dok7	589.905	-0.340186	0.623719	N	Dok7	9.17805	-1.69077	0.149284	N	0.241768	0.859504	N	NN	N		Dok7	0	0	0	0	1	0	0	0	1		Dok7	0	0	0	0	0	0	0	0	0
Dop1a	437.85	-0.0248806	0.98877	N	-0.110249	0.819157	N	NN	N	Dop1a	403.951	-0.120929	0.856081	N	Dop1a	467.213	-0.137245	0.508991	N	-0.24345	0.451789	N	NN	N	NA	NA	Dop1a	201.283	-0.110678	0.719925	N	-0.196194	0.397884	N	-0.230672	0.325259	N	-0.246153	0.257456	N	NNNN	N	NA	NA	Dop1a	220.33	-0.0307015	0.93489	N	NA	Dop1a	263.944	0.374746	0.0483717	U	NA	NA	NA	NA	NA	NA	Dop1a	346.118	-0.0366408	0.971235	N	Dop1a	NA	NA	NA	NA	NA	NA	NA	NA	NA		Dop1a	0	0	0	0	0	1	0	0	1		Dop1a	0	0	0	0	0	0	0	0	0
Dph5	161.798	0.236393	0.693317	N	0.194879	0.641998	N	NN	N	Dph5	89.6024	0.176693	0.837997	N	Dph5	71.5326	-0.125993	0.842703	N	0.182343	0.948353	N	NN	N	NA	NA	Dph5	63.5779	0.101143	0.783302	N	0.0624495	0.842946	N	-0.0599527	0.874322	N	-0.171025	0.545068	N	NNNN	N	NA	NA	Dph5	39.8706	0.149568	0.852447	N	NA	Dph5	79.5983	0.276986	0.438337	N	NA	NA	(-27189), (-3910), (-207), (+9229)	(-27184), (-583), (-218)	NA	NA	Dph5	182.011	0.0558013	0.936424	N	Dph5	200.951	0.264075	0.196923	N	0.439186	0.00883679	U	NU	U		Dph5	0	0	0	0	0	0	0	1	1		Dph5	0	0	0	0	0	0	0	0	0
Dpm3	344.764	-0.075365	0.95834	N	0.491418	0.0830638	N	NN	N	Dpm3	46.8852	0.221738	0.90001	N	Dpm3	132.437	0.17964	0.690222	N	0.0787813	0.982815	N	NN	N	(-13317), (-86)	NA	Dpm3	225.225	0.304637	0.175181	N	0.230263	0.270465	N	-0.000129582	0.999597	N	0.428445	0.0149795	U	NNNU	U	NA	NA	Dpm3	109.911	0.383646	0.255092	N	(-13033)	Dpm3	70.7266	0.049959	0.927462	N	NA	NA	(-13004), (-7773)	(-12983), (-7775)	NA	NA	Dpm3	83.0289	-0.0368206	0.9886	N	Dpm3	364.547	-0.0193865	0.956652	N	-0.0367092	0.903488	N	NN	N		Dpm3	0	0	0	1	0	0	0	0	1		Dpm3	0	0	0	0	0	0	0	0	0
Dpp3	1298.19	-0.106865	0.736696	N	0.0965796	0.636732	N	NN	N	Dpp3	377.082	0.0929641	0.868554	N	Dpp3	172.314	0.322611	0.416334	N	0.311602	0.81662	N	NN	N	NA	NA	Dpp3	77.3463	0.334023	0.3232	N	0.41752	0.130948	N	0.427002	0.133997	N	0.565356	0.0239424	U	NNNU	U	NA	NA	Dpp3	113.352	0.384449	0.241192	N	NA	Dpp3	531.142	0.0979426	0.654845	N	NA	NA	NA	NA	NA	NA	Dpp3	618.358	0.100198	0.850794	N	Dpp3	412.655	0.134291	0.401819	N	0.0656391	0.701455	N	NN	N		Dpp3	0	0	0	1	0	0	0	0	1		Dpp3	0	0	0	0	0	0	0	0	0
Dpp7	268.786	0.165584	0.572556	N	0.123686	0.616258	N	NN	N	Dpp7	36.8301	0.548464	0.267519	N	Dpp7	115.065	-0.033089	0.963908	N	0.0734113	0.987853	N	NN	N	(+9069)	(+9117)	Dpp7	67.1922	0.0266612	0.968577	N	-0.128694	0.770548	N	-0.0673564	0.903128	N	0.280185	0.459105	N	NNNN	N	NA	NA	Dpp7	22.7224	0.35239	0.657562	N	NA	Dpp7	142.591	0.324538	0.182647	N	NA	NA	(-9301), (-7230), (-3708), (+7550), (+7982), (+11477)	(-7336)	NA	NA	Dpp7	119.021	0.6402	0.0307909	U	Dpp7	273.246	-0.0862521	0.69587	N	0.0503303	0.81641	N	NN	N		Dpp7	0	0	0	0	0	0	1	0	1		Dpp7	0	0	0	0	0	0	0	0	0
Dpp9	741.211	-0.058695	0.882711	N	-0.0117849	0.964367	N	NN	N	Dpp9	189.358	-0.000101183	0.999857	N	Dpp9	404.202	0.063897	0.85131	N	0.0483042	0.984173	N	NN	N	(-15033), (-11137), (+56), (+18845)	(-15042), (+18830)	Dpp9	136.786	-0.0227591	0.965024	N	0.212165	0.463369	N	-0.0893334	0.816656	N	0.0850958	0.806745	N	NNNN	N	(+964)	NA	Dpp9	166.726	0.32534	0.23753	N	(-15081), (+18832)	Dpp9	575.544	0.384097	0.00518525	U	NA	NA	(-15117), (-11775), (-1249), (-150), (+967), (+6073), (+7562), (+9829), (+10587), (+12370), (+18842)	(-15100), (-1435), (-1056), (-78), (+6043), (+9881), (+10552), (+12275), (+18838)	NA	NA	Dpp9	930.856	-0.16305	0.784771	N	Dpp9	644.152	-0.105594	0.645263	N	0.202774	0.268152	N	NN	N		Dpp9	0	0	0	0	0	1	0	0	1		Dpp9	0	0	0	0	0	0	0	0	0
Dpt	3.76977	2.26847	NA	N	2.4987	NA	N	NN	N	Dpt	1.28863	2.09696	NA	N	Dpt	1.97722	1.20408	NA	N	1.06492	NA	N	NN	N	NA	NA	Dpt	398.033	-0.0784978	0.8353	N	0.284151	0.227885	N	-0.524085	0.0122552	D	-0.186827	0.466631	N	NNDN	D	(+2003)	NA	Dpt	936.346	-0.000374493	0.999422	N	NA	Dpt	58.6062	0.864705	0.00567516	U	NA	NA	NA	(-8630)	NA	NA	Dpt	642.55	0.400354	0.58571	N	Dpt	9402.1	-0.198092	0.726263	N	-0.202117	0.693732	N	NN	N		Dpt	0	0	0	0	0	1	0	0	1		Dpt	0	0	0	-1	0	0	0	0	-1
Dpy19l1	1271.26	-0.0256824	0.943642	N	-0.0225401	0.889663	N	NN	N	Dpy19l1	382.074	-0.175922	0.826174	N	Dpy19l1	298.572	0.407649	0.288218	N	0.191842	0.940346	N	NN	N	NA	NA	Dpy19l1	258.052	-0.189455	0.525999	N	0.173623	0.493703	N	0.688236	0.000223936	U	0.183368	0.460383	N	NNUN	U	NA	NA	Dpy19l1	89.3394	0.289656	0.453576	N	NA	Dpy19l1	503.05	0.0816312	0.70974	N	NA	NA	(-10388), (-8852), (-103), (+2967), (+11902)	(-10374), (-8881), (+21548)	NA	NA	Dpy19l1	236.39	-0.151009	0.713512	N	Dpy19l1	489.068	0.241395	0.250279	N	0.29153	0.119794	N	NN	N		Dpy19l1	0	0	0	1	0	0	0	0	1		Dpy19l1	0	0	0	0	0	0	0	0	0
Dpysl2	3024.15	-0.166117	0.522315	N	-0.0709931	0.782029	N	NN	N	Dpysl2	3268.71	-0.212536	0.294977	N	Dpysl2	2620.82	-0.110568	0.79751	N	0.0244091	0.993257	N	NN	N	NA	NA	Dpysl2	93.7314	0.227254	0.589673	N	-0.0741891	0.858621	N	0.769352	0.00400266	U	0.388028	0.208418	N	NNUN	U	NA	NA	Dpysl2	150.048	-0.0214256	0.970593	N	NA	Dpysl2	72.478	0.147712	0.752911	N	NA	NA	(-32)	(+21329)	NA	NA	Dpysl2	168.249	0.307165	0.607249	N	Dpysl2	268.608	-0.65475	0.0440899	D	-0.803363	0.00546326	D	DD	D		Dpysl2	0	0	0	1	0	0	0	0	1		Dpysl2	0	0	0	0	0	0	0	-1	-1
Dqx1	2.25654	-0.439138	NA	N	-0.584757	NA	N	NN	N	Dqx1	0.159444	0.637147	NA	N	Dqx1	2.32966	0.179526	NA	N	0.271976	NA	N	NN	N	(-2642)	NA	Dqx1	15.917	0.61497	0.286682	N	0.405904	0.467727	N	0.627647	0.234535	N	1.01997	0.0160675	U	NNNU	U	NA	NA	Dqx1	17.8749	-0.982659	0.193319	N	NA	Dqx1	138.07	-0.947982	2.57e-06	D	NA	NA	(+191)	(-3250)	NA	NA	Dqx1	3.05361	-0.0115635	NA	N	Dqx1	41.4918	0.160578	0.780274	N	0.486367	0.253188	N	NN	N		Dqx1	0	0	0	1	0	0	0	0	1		Dqx1	0	0	0	0	0	-1	0	0	-1
Drc1	375.262	0.372996	0.0110393	U	0.00775745	0.982437	N	UN	U	Drc1	118.305	-0.44921	0.0955607	N	Drc1	68.1586	0.194626	0.79751	N	0.347535	0.899205	N	NN	N	(+6388), (+7669)	NA	Drc1	NA	NA	NA	NA	NA	NA	NA	NA	NA	NA	NA	NA	NA	NA	NA	NA	NA	Drc1	0.157631	-0.944685	NA	N	NA	Drc1	9.01844	0.580569	0.600828	N	NA	NA	NA	NA	NA	NA	Drc1	0.212152	-1.34032	NA	N	Drc1	6.54256	0.712857	NA	N	1.14872	0.176635	N	NN	N		Drc1	1	0	0	0	0	0	0	0	1		Drc1	0	0	0	0	0	0	0	0	0
Drc3	423.314	0.575791	0.00442657	U	-0.200519	0.504919	N	UN	U	Drc3	42.4622	-0.373147	0.672403	N	Drc3	29.4436	-0.142241	0.894679	N	-0.261762	0.954259	N	NN	N	(-417)	NA	Drc3	3.37603	-0.142806	NA	N	0.668933	0.549474	N	-0.0869332	0.961167	N	-1.00836	0.427496	N	NNNN	N	(-374)	NA	Drc3	11.9616	-0.445592	0.679437	N	(+14126)	Drc3	2.65139	-1.03513	0.613965	N	NA	NA	NA	(-360), (-10), (+2794)	NA	NA	Drc3	52.8253	-0.660507	0.183992	N	Drc3	NA	NA	NA	NA	NA	NA	NA	NA	NA		Drc3	1	0	0	0	0	0	0	0	1		Drc3	0	0	0	0	0	0	0	0	0
Drc7	133.918	0.915731	0.000726785	U	-0.127791	0.79549	N	UN	U	Drc7	6.5912	-0.532724	NA	N	Drc7	7.94479	-0.519954	NA	N	-0.965547	NA	N	NN	N	NA	NA	Drc7	0.0467899	0	NA	N	0.65101	NA	N	0	NA	N	0	NA	N	NNNN	N	NA	NA	Drc7	NA	NA	NA	NA	NA	Drc7	NA	NA	NA	NA	NA	NA	NA	NA	NA	NA	Drc7	NA	NA	NA	NA	Drc7	0.973317	-0.509452	NA	N	0.248783	NA	N	NN	N		Drc7	1	0	0	0	0	0	0	0	1		Drc7	0	0	0	0	0	0	0	0	0
Drd1	0.696367	0.517017	NA	N	0.800508	NA	N	NN	N	Drd1	16.1546	-0.46414	0.911187	N	Drd1	1617.1	-0.906076	0.629165	N	-0.369583	0.98222	N	NN	N	(+362), (+8945), (+24867)	(+8971), (+24667)	Drd1	7.99787	1.5467	0.135334	N	0.674371	0.548507	N	-0.857592	0.52838	N	1.04176	0.295909	N	NNNN	N	NA	NA	Drd1	4.26528	-0.918129	0.607617	N	NA	Drd1	NA	NA	NA	NA	NA	(-10931)	(-16083), (-10932)	NA	NA	NA	Drd1	3.15379	-0.935669	NA	N	Drd1	38.52	1.33346	0.0429349	U	1.69195	0.00330454	U	UU	U		Drd1	0	0	0	0	0	0	0	1	1		Drd1	0	0	0	0	0	0	0	0	0
Drosha	1433.57	0.035602	0.926761	N	-0.0737948	0.579689	N	NN	N	Drosha	620.071	-0.0385747	0.980842	N	Drosha	763.099	0.038402	0.912795	N	-0.00608829	0.998224	N	NN	N	(+23609)	NA	Drosha	130.08	-0.00115406	0.997167	N	0.0883617	0.691347	N	-0.00286945	0.993311	N	0.336971	0.0369767	U	NNNU	U	NA	NA	Drosha	119.521	-0.480176	0.115976	N	(+22714)	Drosha	130.627	0.22293	0.452728	N	NA	NA	NA	NA	NA	NA	Drosha	1391.66	-0.118361	0.843521	N	Drosha	785.311	0.165033	0.476618	N	0.124762	0.583759	N	NN	N		Drosha	0	0	0	1	0	0	0	0	1		Drosha	0	0	0	0	0	0	0	0	0
Drp2	820.121	0.374341	0.0598649	N	0.527576	0.000226156	U	NU	U	Drp2	424.304	-0.0739283	0.949512	N	Drp2	885.36	-0.29764	0.225134	N	0.0481146	0.986733	N	NN	N	NA	NA	Drp2	23.2902	-0.836368	0.0671486	N	-0.331863	0.482312	N	-0.569763	0.212677	N	-0.110876	0.847351	N	NNNN	N	NA	NA	Drp2	4.41887	0.0991513	0.968626	N	NA	Drp2	0.447085	-0.709326	NA	N	NA	NA	NA	(-19528), (+21818)	NA	NA	Drp2	289.846	-0.646949	0.253659	N	Drp2	163.327	-0.037121	0.937514	N	0.135184	0.722191	N	NN	N		Drp2	1	0	0	0	0	0	0	0	1		Drp2	0	0	0	0	0	0	0	0	0
Dst	2898.81	-0.0802851	0.942432	N	-0.14328	0.728886	N	NN	N	Dst	1674.59	0.0582515	0.958086	N	Dst	1602.12	0.068404	0.821579	N	0.1494	0.881634	N	NN	N	NA	NA	Dst	528.881	-0.178068	0.448474	N	-0.0397233	0.873336	N	0.18696	0.356117	N	0.437758	0.00525557	U	NNNU	U	NA	NA	Dst	3957.43	0.0338682	0.919903	N	NA	Dst	1616.37	0.202557	0.253051	N	NA	NA	NA	NA	NA	NA	Dst	15762	-0.0410125	0.97306	N	Dst	2645.3	-0.0550377	0.80232	N	-0.181223	0.26294	N	NN	N		Dst	0	0	0	1	0	0	0	0	1		Dst	0	0	0	0	0	0	0	0	0
Dtnb	336.95	-0.229952	0.48589	N	-0.00929075	0.98279	N	NN	N	Dtnb	187.976	0.0209649	0.995267	N	Dtnb	290.366	-0.095333	0.872065	N	-0.148697	0.954259	N	NN	N	(-3666), (+275), (+19261), (+26155)	(+610)	Dtnb	6.83255	0.393257	0.69531	N	-0.452197	0.608467	N	-0.955034	0.282909	N	-0.167503	0.871675	N	NNNN	N	NA	NA	Dtnb	12.9307	-1.0191	0.220864	N	NA	Dtnb	236.877	0.552315	0.00318057	U	NA	NA	(-24296), (+620)	(-24307), (+6781)	NA	NA	Dtnb	22.6166	-0.295804	0.747483	N	Dtnb	94.8383	0.111666	0.741408	N	0.159783	0.581399	N	NN	N		Dtnb	0	0	0	0	0	1	0	0	1		Dtnb	0	0	0	0	0	0	0	0	0
Dtnbos	4.31269	-0.0904797	NA	N	0.986147	NA	N	NN	N	Dtnbos	1.54958	-0.554972	NA	N	Dtnbos	0.572849	2.62079	NA	N	0.791123	NA	N	NN	N	NA	NA	Dtnbos	NA	NA	NA	NA	NA	NA	NA	NA	NA	NA	NA	NA	NA	NA	NA	NA	NA	Dtnbos	4.04695	5.48899	0.00279159	N	NA	Dtnbos	7.90515	2.00436	0.0272219	N	NA	NA	NA	NA	NA	NA	Dtnbos	12.1954	1.72899	0.0372594	U	Dtnbos	0.867045	-2.47604	NA	N	-1.05032	NA	N	NN	N		Dtnbos	0	0	0	0	0	0	1	0	1		Dtnbos	0	0	0	0	0	0	0	0	0
Dus3l	530.918	-0.080687	0.833494	N	0.210082	0.117926	N	NN	N	Dus3l	156.263	0.0457545	0.986568	N	Dus3l	377.614	0.111823	0.712794	N	0.0610134	0.97894	N	NN	N	(-1287)	NA	Dus3l	81.3365	0.325476	0.281606	N	0.506603	0.0311743	U	0.29455	0.298975	N	0.254248	0.357804	N	NUNN	U	NA	NA	Dus3l	178.884	0.11559	0.744775	N	NA	Dus3l	162.469	0.326146	0.175047	N	NA	NA	(-7168), (+558), (+1115)	NA	NA	NA	Dus3l	353.141	-0.0790221	0.931893	N	Dus3l	324.433	0.0926079	0.653107	N	0.0925758	0.622881	N	NN	N		Dus3l	0	0	0	1	0	0	0	0	1		Dus3l	0	0	0	0	0	0	0	0	0
Dus4l	61.8948	-0.067706	0.971186	N	-0.0689409	0.908246	N	NN	N	Dus4l	45.7316	-0.0533631	0.991732	N	Dus4l	109.188	-0.0779068	0.880221	N	-0.0969188	0.973988	N	NN	N	NA	NA	Dus4l	94.1474	0.144599	0.71001	N	0.173518	0.577965	N	0.243255	0.430884	N	-0.155273	0.633404	N	NNNN	N	NA	NA	Dus4l	49.2375	-0.408543	0.448648	N	NA	Dus4l	36.4713	0.144569	0.826247	N	NA	NA	(-25)	(+20164)	NA	NA	Dus4l	90.3881	-0.189917	0.786736	N	Dus4l	102.507	0.212518	0.43243	N	0.567855	0.00407337	U	NU	U		Dus4l	0	0	0	0	0	0	0	1	1		Dus4l	0	0	0	0	0	0	0	0	0
Dusp1	622.925	-0.0132693	0.991066	N	-0.273789	0.217111	N	NN	N	Dusp1	182.872	0.0439579	0.986568	N	Dusp1	277.479	0.667833	0.0264718	U	0.400711	0.609973	N	UN	U	(-305), (+5380), (+20957)	NA	Dusp1	1458.42	0.172159	0.850965	N	-0.805327	0.136871	N	-1.17732	0.0172789	D	-0.811094	0.123151	N	NNDN	D	NA	(-258)	Dusp1	509.308	0.0116888	0.984221	N	(-22500), (-299), (+999), (+2188), (+4223), (+5475), (+17527), (+18279), (+19345), (+21017), (+29901)	Dusp1	1270.1	0.421997	0.673373	N	(+1758)	(+1704)	(-27412), (-25474), (-17062), (-14530), (-6365), (-3978), (-245), (+376), (+1117), (+2179)	(-27451), (-25455), (-24472), (-14351), (-6382), (-4136), (-3795), (-264), (+1106), (+4886)	NA	(-14415)	Dusp1	1588.65	-0.133731	0.875694	N	Dusp1	831.132	-0.0935838	0.877593	N	0.118106	0.825747	N	NN	N		Dusp1	0	0	1	0	0	0	0	0	1		Dusp1	0	0	0	-1	0	0	0	0	-1
Dusp10	204.176	-3.17e-05	0.999935	N	-0.0549639	0.875062	N	NN	N	Dusp10	58.4789	0.410844	0.329901	N	Dusp10	62.1757	0.445683	0.41066	N	0.259142	0.938225	N	NN	N	(+22507)	NA	Dusp10	565.825	0.100235	0.916176	N	-0.574029	0.29844	N	-0.877567	0.0826977	N	-0.460156	0.418756	N	NNNN	N	(+18936)	(+18958)	Dusp10	55.7666	0.24621	0.681495	N	(+7544), (+8630), (+23492)	Dusp10	37.2103	0.319466	0.548791	N	NA	NA	(-158), (+7410), (+14911), (+17585), (+18989), (+19693), (+23102), (+24062)	(+7436), (+14878), (+17590), (+19005), (+19801), (+23106), (+23456), (+26545)	NA	(+18973)	Dusp10	1106.7	-0.163516	0.809223	N	Dusp10	386.454	0.0119686	0.982225	N	0.917637	0.000848619	U	NU	U		Dusp10	0	0	0	0	0	0	0	1	1		Dusp10	0	0	0	0	0	0	0	0	0
Dusp15	32.0001	0.324249	0.806778	N	-0.343346	0.591441	N	NN	N	Dusp15	91.8999	-0.142686	0.911767	N	Dusp15	193.479	-0.160049	0.614927	N	0.0869083	0.965377	N	NN	N	NA	NA	Dusp15	30.7216	0.233477	0.879591	N	1.82213	0.0143911	U	3.83523	8.57e-10	U	3.80262	9.11e-10	U	NUUU	U	NA	NA	Dusp15	0.145439	-0.944685	NA	N	NA	Dusp15	NA	NA	NA	NA	NA	NA	(-10923)	(-10969)	NA	NA	Dusp15	11.5721	-1.27683	0.409579	N	Dusp15	85.2385	0.550689	0.277411	N	0.785543	0.0691652	N	NN	N		Dusp15	0	0	0	1	0	0	0	0	1		Dusp15	0	0	0	0	0	0	0	0	0
Dusp19	100.207	-0.031451	0.986348	N	-0.0951372	0.826152	N	NN	N	Dusp19	112.828	-0.103841	0.940621	N	Dusp19	214.827	0.0482559	0.922219	N	-0.00051094	0.999625	N	NN	N	(+14814)	NA	Dusp19	123.339	-0.186304	0.54754	N	-0.377934	0.0961588	N	-0.13514	0.658344	N	0.106939	0.707115	N	NNNN	N	NA	NA	Dusp19	54.1144	0.359995	0.463155	N	NA	Dusp19	40.2863	0.910067	0.0142212	U	NA	NA	(-16219)	(-16248)	NA	NA	Dusp19	138.925	0.50458	0.0697299	N	Dusp19	104.018	-0.352217	0.147216	N	-0.0863877	0.764217	N	NN	N		Dusp19	0	0	0	0	0	1	0	0	1		Dusp19	0	0	0	0	0	0	0	0	0
Dynlrb2	272.291	0.623704	0.0445175	U	0.063573	0.916909	N	UN	U	Dynlrb2	4.67428	0.228717	NA	N	Dynlrb2	14.4428	0.103233	NA	N	-0.284846	0.967191	N	NN	N	NA	NA	Dynlrb2	0.0848533	0.596325	NA	N	0.651001	NA	N	0	NA	N	0	NA	N	NNNN	N	(-4815)	NA	Dynlrb2	0.157631	-0.944685	NA	N	NA	Dynlrb2	NA	NA	NA	NA	NA	NA	NA	NA	NA	NA	Dynlrb2	0.231134	-1.41075	NA	N	Dynlrb2	1.06066	1.15721	NA	N	1.54339	NA	N	NN	N		Dynlrb2	1	0	0	0	0	0	0	0	1		Dynlrb2	0	0	0	0	0	0	0	0	0
Dynlt1-ps1	717.903	0.0598136	0.933926	N	0.00249019	0.994144	N	NN	N	Dynlt1-ps1	756.458	-0.0163143	0.995653	N	Dynlt1-ps1	224.042	0.233441	0.493778	N	0.23399	0.852068	N	NN	N	NA	NA	Dynlt1-ps1	84.849	0.0603529	0.884988	N	-0.00933932	0.978977	N	0.0623223	0.867746	N	0.249861	0.315174	N	NNNN	N	NA	NA	Dynlt1-ps1	476.254	0.788594	0.00992624	U	NA	Dynlt1-ps1	22.8075	0.792468	0.146494	N	NA	NA	NA	NA	NA	NA	Dynlt1-ps1	502.843	0.0886255	0.880828	N	Dynlt1-ps1	183.902	-0.282831	0.416414	N	-0.0201197	0.962658	N	NN	N		Dynlt1-ps1	0	0	0	0	1	0	0	0	1		Dynlt1-ps1	0	0	0	0	0	0	0	0	0
E030018B13Rik	0.642714	-3.41922	NA	N	1.52986	NA	N	NN	N	E030018B13Rik	NA	NA	NA	NA	E030018B13Rik	NA	NA	NA	NA	NA	NA	NA	NA	NA	(-6282), (-4731), (+20680), (+21912)	(+1017), (+20607)	E030018B13Rik	2.58471	1.28599	NA	N	0.994408	NA	N	1.73517	0.251647	N	0.276936	0.904171	N	NNNN	N	(-19763), (-4797), (+1076), (+12442), (+20676)	(-19771), (-4758), (+2765), (+12385), (+20646)	E030018B13Rik	0.398089	2.09803	NA	N	(-20376), (-19720), (-14855), (-11464), (-4839), (+1063), (+5550), (+12415), (+17826), (+20689)	E030018B13Rik	60.8273	3.2577	2.31e-20	U	(-19316), (-4743), (+12433), (+20651)	(-19441), (-12597), (-5044), (+998), (+2996), (+7061), (+11021), (+12365), (+12885), (+13426), (+20666)	(-21956), (-21381), (-20330), (-19740), (-11498), (-4933), (+1095), (+2813), (+8240), (+8721), (+9879), (+10408), (+12382), (+20713), (+21606)	(-21334), (-19808), (-11512), (-8634), (-5243), (-4749), (-309), (+1106), (+10407), (+12423), (+20931)	(-4736), (+12415)	(-19801), (-4732), (+12420)	E030018B13Rik	NA	NA	NA	NA	E030018B13Rik	4.2852	1.42251	NA	N	1.81329	NA	N	NN	N		E030018B13Rik	0	0	0	0	0	1	0	0	1		E030018B13Rik	0	0	0	0	0	0	0	0	0
E130310I04Rik	1.43099	-2.8013	NA	N	0.247195	NA	N	NN	N	E130310I04Rik	0.462438	1.02251	NA	N	E130310I04Rik	0.280277	1.91535	NA	N	0	NA	N	NN	N	NA	NA	E130310I04Rik	0.0539222	-0.846296	NA	N	-0.791619	NA	N	-0.384134	NA	N	-0.657154	NA	N	NNNN	N	NA	NA	E130310I04Rik	30.6623	1.30933	0.0350483	U	NA	E130310I04Rik	6.35921	-0.593294	0.655626	N	NA	NA	NA	NA	NA	NA	E130310I04Rik	2.02989	1.06531	NA	N	E130310I04Rik	NA	NA	NA	NA	NA	NA	NA	NA	NA		E130310I04Rik	0	0	0	0	1	0	0	0	1		E130310I04Rik	0	0	0	0	0	0	0	0	0
E230001N04Rik	0.528347	-1.27653	NA	N	-0.642446	NA	N	NN	N	E230001N04Rik	4.29179	0.0324095	NA	N	E230001N04Rik	5.35274	-0.368726	NA	N	-0.369916	NA	N	NN	N	NA	NA	E230001N04Rik	0.575379	0.573665	NA	N	1.77337	NA	N	1.04638	NA	N	0.852984	NA	N	NNNN	N	NA	NA	E230001N04Rik	14.601	0.119303	0.924655	N	NA	E230001N04Rik	35.885	2.3048	1.45e-07	U	NA	NA	NA	NA	NA	NA	E230001N04Rik	6.23967	0.692631	0.674797	N	E230001N04Rik	16.5877	0.113702	0.895556	N	0.532868	0.38764	N	NN	N		E230001N04Rik	0	0	0	0	0	1	0	0	1		E230001N04Rik	0	0	0	0	0	0	0	0	0
E2f1	412.111	-0.0465513	0.963935	N	-0.338274	0.0944682	N	NN	N	E2f1	88.8107	-0.0403798	0.991603	N	E2f1	45.9325	0.19427	0.843811	N	0.401636	0.912835	N	NN	N	NA	NA	E2f1	2.48231	-0.458719	NA	N	-0.690411	NA	N	-0.587935	0.733507	N	-0.695178	0.64196	N	NNNN	N	NA	NA	E2f1	18.854	2.4645	0.000144573	U	(-7751)	E2f1	61.4173	-0.382252	0.307835	N	NA	NA	(-27801), (-23408), (-21557), (+608), (+10934)	NA	NA	NA	E2f1	12.1228	1.12276	0.46662	N	E2f1	59.9052	-0.318266	0.458638	N	-0.213103	0.62054	N	NN	N		E2f1	0	0	0	0	1	0	0	0	1		E2f1	0	0	0	0	0	0	0	0	0
E2f7	520.361	0.0553689	0.960335	N	-0.154901	0.615384	N	NN	N	E2f7	17.2392	-0.405665	0.824196	N	E2f7	30.4656	-0.326302	0.690222	N	0.0592964	0.992965	N	NN	N	NA	NA	E2f7	10.0538	-0.499828	0.626173	N	-0.225729	0.810807	N	-0.719129	0.410728	N	-0.150652	0.884493	N	NNNN	N	NA	NA	E2f7	13.4891	1.48663	0.0476217	U	NA	E2f7	9.44236	0.738595	0.499945	N	NA	NA	(-28456)	(-28488)	NA	NA	E2f7	13.5097	0.320553	0.867504	N	E2f7	35.4301	-0.508093	0.205397	N	-0.693641	0.0521299	N	NN	N		E2f7	0	0	0	0	1	0	0	0	1		E2f7	0	0	0	0	0	0	0	0	0
Eaf2	16.3443	-0.584134	0.724254	N	-0.0571573	0.965788	N	NN	N	Eaf2	4.04171	0.732268	NA	N	Eaf2	9.10736	-0.692756	NA	N	-0.227001	0.982911	N	NN	N	NA	NA	Eaf2	20.9465	-0.332261	0.71209	N	0.287561	0.694394	N	1.36537	0.00682616	U	1.05232	0.0451284	U	NNUU	U	NA	NA	Eaf2	6.48795	-0.0259353	0.990156	N	NA	Eaf2	4.44174	-0.288013	0.882277	N	NA	NA	NA	(+9543)	NA	NA	Eaf2	14.9764	0.231385	0.901268	N	Eaf2	32.1353	0.350874	0.631131	N	0.593091	0.323083	N	NN	N		Eaf2	0	0	0	1	0	0	0	0	1		Eaf2	0	0	0	0	0	0	0	0	0
Ebf3	3.37947	0.103708	NA	N	-0.59663	NA	N	NN	N	Ebf3	3.50266	0.6472	NA	N	Ebf3	24.8388	2.07769	0.0811887	N	0.776499	0.921643	N	NN	N	(+25549)	NA	Ebf3	1110.54	0.192244	0.566753	N	0.034914	0.917948	N	0.504821	0.0264863	U	0.218981	0.417468	N	NNUN	U	(+14948), (+15850)	(+24230)	Ebf3	107.078	0.172868	0.640795	N	NA	Ebf3	1.4841	1.05225	NA	N	NA	NA	NA	NA	NA	NA	Ebf3	158.7	-0.0224088	0.973335	N	Ebf3	914.001	0.425733	0.0825527	N	0.32149	0.185928	N	NN	N		Ebf3	0	0	0	1	0	0	0	0	1		Ebf3	0	0	0	0	0	0	0	0	0
Ece1	295.356	-0.0602193	0.943534	N	-0.11622	0.700737	N	NN	N	Ece1	149.325	0.0818193	0.977862	N	Ece1	577.352	0.652867	0.00870869	U	0.637631	0.0276418	U	UU	U	(-17432), (-32), (+3330), (+17424)	(-17422), (+3160), (+17412)	Ece1	425.09	0.111186	0.691631	N	0.081676	0.737393	N	0.169168	0.451374	N	0.238113	0.219935	N	NNNN	N	NA	NA	Ece1	836.564	-0.486972	0.0149224	D	(-17435), (+3221)	Ece1	2744.98	0.125114	0.344328	N	(-17361), (+5217), (+25984)	(+4076), (+5220), (+25988)	(-26079), (-24261), (-6313), (-291), (+9), (+1994), (+4084), (+4538), (+5467), (+9179), (+25946)	(-26061), (-24264), (-8207), (-7073), (-6383), (+923), (+2000), (+2431), (+2731), (+3184), (+4061), (+5342), (+9424), (+25951), (+28605)	NA	(+1966), (+4061), (+25964)	Ece1	2078.51	-0.190052	0.68463	N	Ece1	1885.5	-0.132536	0.637974	N	-0.334979	0.115811	N	NN	N		Ece1	0	0	1	0	0	0	0	0	1		Ece1	0	0	0	0	-1	0	0	0	-1
Echdc1	134.293	0.0362194	0.978111	N	-0.114033	0.750272	N	NN	N	Echdc1	38.3611	-0.00376683	0.998828	N	Echdc1	252.884	0.0220332	0.958807	N	0.132449	0.93506	N	NN	N	(-238)	(-383)	Echdc1	4075.83	-0.559512	0.100155	N	-0.776387	0.00569124	D	-0.383771	0.247403	N	-0.831095	0.00197052	D	NDND	D	(-1474)	NA	Echdc1	280.298	0.427281	0.0581739	N	(-340)	Echdc1	154.323	0.897554	5.32e-06	U	NA	NA	(-275)	NA	NA	NA	Echdc1	657.143	0.168981	0.744216	N	Echdc1	4715.3	-0.165587	0.587942	N	-0.306852	0.216974	N	NN	N		Echdc1	0	0	0	0	0	1	0	0	1		Echdc1	0	0	0	-1	0	0	0	0	-1
Eci2	1797.34	-0.146189	0.575853	N	0.0247963	0.935183	N	NN	N	Eci2	232.975	0.0238966	0.996887	N	Eci2	185.201	-0.0883502	0.865482	N	-0.186075	0.934768	N	NN	N	NA	NA	Eci2	1191.49	0.00465359	0.982392	N	0.0568726	0.695577	N	0.102178	0.455021	N	-0.10694	0.402045	N	NNNN	N	NA	NA	Eci2	351.394	0.589555	0.00417317	U	(+4470)	Eci2	1089.58	-1.09241	3.87e-23	D	NA	NA	(-29276), (-24846), (-22072), (-19617), (-220)	(-29357), (-24855), (-229), (+2412), (+21522)	NA	(-29405), (-360)	Eci2	2279.78	-0.0443754	0.940966	N	Eci2	1405.72	-0.0913068	0.636196	N	-0.0876821	0.621367	N	NN	N		Eci2	0	0	0	0	1	0	0	0	1		Eci2	0	0	0	0	0	-1	0	0	-1
Edar	52.9094	1.0649	0.00275614	U	0.598083	0.118457	N	UN	U	Edar	8.29716	0.0782427	0.995653	N	Edar	5.74986	0.289643	NA	N	-0.603049	NA	N	NN	N	NA	NA	Edar	NA	NA	NA	NA	NA	NA	NA	NA	NA	NA	NA	NA	NA	NA	NA	NA	NA	Edar	7.68118	3.07428	0.00570949	N	(-1580), (+11608)	Edar	1.13737	1.37967	NA	N	NA	NA	NA	NA	NA	NA	Edar	10.7989	1.06444	0.30535	N	Edar	1.08713	0.602297	NA	N	-0.380077	NA	N	NN	N		Edar	1	0	0	0	0	0	0	0	1		Edar	0	0	0	0	0	0	0	0	0
Edf1	972.948	0.0178297	0.990217	N	0.244264	0.418701	N	NN	N	Edf1	260.811	0.0693462	0.966059	N	Edf1	166.729	0.0570788	0.906267	N	-0.108855	0.961812	N	NN	N	NA	NA	Edf1	273.208	0.234988	0.444178	N	0.152602	0.591433	N	0.223764	0.417504	N	0.473326	0.028446	U	NNNU	U	NA	NA	Edf1	169.734	0.00401021	0.995427	N	(-5750)	Edf1	564.936	0.0659244	0.767262	N	NA	(+5128)	(-10893), (+402), (+6315), (+9979), (+11050)	NA	NA	NA	Edf1	552.589	0.392425	0.747663	N	Edf1	1699.74	-0.161399	0.370646	N	0.164065	0.323579	N	NN	N		Edf1	0	0	0	1	0	0	0	0	1		Edf1	0	0	0	0	0	0	0	0	0
Edrf1	342.606	0.0253079	0.980928	N	0.099582	0.712448	N	NN	N	Edrf1	272.657	-0.0342264	0.986568	N	Edrf1	134.492	-0.0630165	0.907903	N	0.163199	0.941572	N	NN	N	(-29343), (-28427), (-14711), (-11860), (+3861)	(-29326), (-28490)	Edrf1	80.0439	0.0449729	0.921641	N	0.354602	0.147754	N	0.178326	0.572852	N	0.301009	0.232407	N	NNNN	N	NA	NA	Edrf1	91.3915	-0.302786	0.413703	N	NA	Edrf1	267.042	-0.40136	0.0212096	D	NA	NA	(+71)	NA	NA	NA	Edrf1	197.363	0.0424392	0.947372	N	Edrf1	270.607	0.416844	0.0399164	U	0.261393	0.2186	N	UN	U		Edrf1	0	0	0	0	0	0	0	1	1		Edrf1	0	0	0	0	0	-1	0	0	-1
Eef1g	625.573	-0.0954497	0.889325	N	0.102517	0.753003	N	NN	N	Eef1g	358.139	0.158812	0.813944	N	Eef1g	40.085	-0.0783829	0.926129	N	0.0651724	0.99105	N	NN	N	(-467)	NA	Eef1g	38.5188	0.094979	0.86536	N	0.109788	0.795948	N	0.0868554	0.867764	N	0.315244	0.370222	N	NNNN	N	NA	NA	Eef1g	78.9903	0.554207	0.103685	N	(+957), (+9593), (+21004)	Eef1g	125.185	0.282062	0.309138	N	NA	NA	(+6), (+9600), (+19017), (+21036)	NA	NA	NA	Eef1g	956.431	0.62259	0.0427493	U	Eef1g	4728.27	-0.183502	0.0581502	N	0.102062	0.316551	N	NN	N		Eef1g	0	0	0	0	0	0	1	0	1		Eef1g	0	0	0	0	0	0	0	0	0
Efna1	192.488	-0.161929	0.808445	N	-0.111089	0.809067	N	NN	N	Efna1	13.7267	-0.403673	0.849519	N	Efna1	24.6224	0.576681	0.503123	N	0.701344	0.76385	N	NN	N	NA	NA	Efna1	52.6881	0.464622	0.164406	N	0.349636	0.26592	N	0.171989	0.675612	N	0.738736	0.00363007	U	NNNU	U	NA	NA	Efna1	237.869	-0.727096	0.00181452	D	(+1711), (+3511)	Efna1	218.679	-1.35434	6.99e-13	D	NA	(-1681), (+4669)	(-26243), (-13926), (-9095), (-4804), (-1630), (-594), (+257), (+1283), (+1717), (+3995), (+7680), (+9039)	(-26247), (-14798), (-13869), (-9093), (-1672), (-588), (+273), (+1310)	NA	(-14050)	Efna1	327.893	0.126162	0.890166	N	Efna1	207.958	-0.525823	0.212934	N	-0.397227	0.340902	N	NN	N		Efna1	0	0	0	1	0	0	0	0	1		Efna1	0	0	0	0	-1	-1	0	0	-2
Efr3b	441.566	-0.208621	0.624777	N	-0.352871	0.0922851	N	NN	N	Efr3b	2021.84	0.122621	0.55727	N	Efr3b	1414.55	0.212984	0.112689	N	0.256358	0.128718	N	NN	N	(-9265)	NA	Efr3b	62.4879	0.901853	0.00690119	U	0.858592	0.00584289	U	0.90046	0.00374659	U	1.28938	3.75e-06	U	UUUU	U	NA	NA	Efr3b	135.314	-0.502046	0.0985421	N	(-12382), (-7299)	Efr3b	9.77842	0.809864	0.38759	N	NA	NA	NA	NA	NA	NA	Efr3b	714.776	-0.742545	0.0204999	D	Efr3b	155.928	0.0603892	0.93401	N	0.0231848	0.973761	N	NN	N		Efr3b	0	0	0	1	0	0	0	0	1		Efr3b	0	0	0	0	0	0	-1	0	-1
Egflam	17.4627	0.267069	0.914903	N	-0.816298	0.200885	N	NN	N	Egflam	14.1794	-0.641609	0.494804	N	Egflam	47.5577	-0.443665	0.361279	N	-0.424063	0.771106	N	NN	N	NA	NA	Egflam	24.6893	-0.260004	0.667304	N	0.114866	0.832751	N	-0.315448	0.558269	N	-0.0505218	0.938006	N	NNNN	N	NA	NA	Egflam	148.14	0.209321	0.530146	N	NA	Egflam	22.8081	2.54118	6.11e-07	U	NA	NA	NA	(-22825), (-8306), (-7903)	NA	NA	Egflam	615.712	0.324726	0.463009	N	Egflam	173.114	0.363416	0.232834	N	-0.251047	0.424862	N	NN	N		Egflam	0	0	0	0	0	1	0	0	1		Egflam	0	0	0	0	0	0	0	0	0
Egln2	1317.92	0.0441325	0.955056	N	0.0871196	0.748554	N	NN	N	Egln2	350.248	0.174696	0.801692	N	Egln2	93.5356	-0.0871577	0.877872	N	-0.0217225	0.995558	N	NN	N	(+537), (+5504)	NA	Egln2	59.3269	0.0616638	0.915414	N	0.0590674	0.891193	N	0.297752	0.412705	N	0.438896	0.150681	N	NNNN	N	NA	NA	Egln2	600.917	0.265277	0.189817	N	(-449)	Egln2	612.5	-0.239727	0.155478	N	NA	(+455), (+1357)	(-8299), (-472), (-87), (+326), (+1411), (+1899), (+3727)	(-423), (+1371)	NA	NA	Egln2	1760.54	0.0142292	0.991947	N	Egln2	701.587	0.323148	0.027106	U	0.188875	0.223816	N	UN	U		Egln2	0	0	0	0	0	0	0	1	1		Egln2	0	0	0	0	0	0	0	0	0
Ehmt1	1159.12	0.0240235	0.978084	N	-0.0699645	0.782514	N	NN	N	Ehmt1	508.019	-0.0441098	0.977902	N	Ehmt1	439.804	0.0724993	0.80358	N	-0.0363284	0.987853	N	NN	N	(+226)	NA	Ehmt1	195.923	0.211934	0.249395	N	0.236772	0.128624	N	0.016535	0.951909	N	0.102244	0.588406	N	NNNN	N	NA	NA	Ehmt1	156.663	0.36513	0.149566	N	NA	Ehmt1	435.964	-0.0507603	0.844022	N	NA	(+28892)	(-8354), (-26), (+28915)	(+22660), (+28912)	NA	NA	Ehmt1	488.943	-0.14343	0.835462	N	Ehmt1	639.035	0.322214	0.0395696	U	0.227242	0.15206	N	UN	U		Ehmt1	0	0	0	0	0	0	0	1	1		Ehmt1	0	0	0	0	0	0	0	0	0
Ei24	2825.14	-0.0139451	0.971924	N	0.041947	0.702225	N	NN	N	Ei24	1044.73	0.0559676	0.926169	N	Ei24	930.433	0.0983242	0.655078	N	0.107894	0.909577	N	NN	N	(+458)	NA	Ei24	1213.91	-0.0037905	0.9904	N	0.0777508	0.703323	N	0.117733	0.558086	N	-0.333443	0.0238178	D	NNND	D	NA	NA	Ei24	502.749	0.666647	0.000150924	U	(-11173), (+375)	Ei24	948.686	-0.2457	0.050668	N	(+4852)	(+4862)	(-11057)	NA	NA	NA	Ei24	1976.61	0.200672	0.591646	N	Ei24	1159.43	-0.193824	0.143403	N	-0.121189	0.372301	N	NN	N		Ei24	0	0	0	0	1	0	0	0	1		Ei24	0	0	0	-1	0	0	0	0	-1
Eif1	1431.52	-0.0574533	0.955056	N	0.160055	0.618714	N	NN	N	Eif1	742.203	0.0607311	0.925162	N	Eif1	1181.94	0.26357	0.169746	N	0.0192715	0.992965	N	NN	N	(-24450), (-7602), (-3650), (-80), (+13051)	(-24357), (-3514)	Eif1	1361.37	0.484296	0.0797976	N	0.722999	0.001327	U	0.328593	0.224584	N	0.651905	0.00343476	U	NUNU	U	NA	NA	Eif1	2457.33	-0.742296	4.14e-06	D	(-24424), (-7702), (-287)	Eif1	448.895	-0.775748	3.47e-09	D	(+158), (+1007), (+2603)	(+115), (+2682)	(-28450), (-24381), (-7680), (-5946), (-1706), (-145), (+544), (+9633), (+11215)	(-29453), (-28441), (-21069), (-1724), (-145), (+675), (+11229)	(+11213)	(-1730), (+11196)	Eif1	3794.31	0.266609	0.711973	N	Eif1	6751.64	-0.184564	0.310637	N	-0.110577	0.555142	N	NN	N		Eif1	0	0	0	1	0	0	0	0	1		Eif1	0	0	0	0	-1	-1	0	0	-2
Eif1a	950.534	0.169894	0.44985	N	-0.0644194	0.797828	N	NN	N	Eif1a	789.996	-0.00441354	0.998459	N	Eif1a	317.76	-0.244714	0.507383	N	-0.0803118	0.981111	N	NN	N	(-31)	NA	Eif1a	526.829	-0.255388	0.518133	N	-0.154373	0.673371	N	-0.183577	0.63143	N	0.0764039	0.854745	N	NNNN	N	(+6879), (+9634)	NA	Eif1a	224.277	0.359103	0.206281	N	NA	Eif1a	528.813	0.90052	5.61e-14	U	(+9631)	(+6815), (+9636)	(-47), (+6793), (+9456), (+18143)	(-22), (+895), (+6767), (+9650), (+18096), (+23932), (+29933)	(+9677)	(+6803), (+9647)	Eif1a	382.826	0.218263	0.525814	N	Eif1a	847.695	-0.234499	0.476728	N	0.288462	0.323482	N	NN	N		Eif1a	0	0	0	0	0	1	0	0	1		Eif1a	0	0	0	0	0	0	0	0	0
Eif2ak2	491.648	0.040174	0.982223	N	-0.126631	0.794277	N	NN	N	Eif2ak2	55.4205	0.115144	0.992537	N	Eif2ak2	73.757	-0.520777	0.308359	N	-0.400938	0.8367	N	NN	N	NA	NA	Eif2ak2	127.906	-0.384462	0.144122	N	-0.697941	0.000796699	D	-0.533036	0.015844	D	-0.388594	0.0844583	N	NDDN	D	NA	NA	Eif2ak2	178.191	0.116654	0.749046	N	NA	Eif2ak2	241.954	0.450433	0.0314735	U	NA	NA	(-46)	NA	NA	NA	Eif2ak2	173.581	0.151255	0.846743	N	Eif2ak2	433.336	-0.0613521	0.840737	N	-0.156604	0.518231	N	NN	N		Eif2ak2	0	0	0	0	0	1	0	0	1		Eif2ak2	0	0	0	-1	0	0	0	0	-1
Eif2ak3	740.289	-0.0102807	0.992107	N	-0.0908801	0.750254	N	NN	N	Eif2ak3	224.984	-0.0623769	0.956121	N	Eif2ak3	149.698	0.13885	0.693852	N	0.0318967	0.992314	N	NN	N	(+18455)	(+18472)	Eif2ak3	124.665	0.532941	0.0348456	U	0.604373	0.00622825	U	0.858715	2.95e-05	U	0.512806	0.0221008	U	UUUU	U	NA	NA	Eif2ak3	83.5264	-0.0706905	0.882603	N	(-22821), (-21902), (-4552)	Eif2ak3	242.166	0.19296	0.487172	N	NA	NA	(-29750), (-22751), (-19841), (-4553), (+27031), (+27847)	(-29759), (-19878), (+27850)	NA	NA	Eif2ak3	134.114	0.0775313	0.914478	N	Eif2ak3	413.625	0.0312371	0.893917	N	-0.0111378	0.96113	N	NN	N		Eif2ak3	0	0	0	1	0	0	0	0	1		Eif2ak3	0	0	0	0	0	0	0	0	0
Eif2b1	645.251	0.0016477	0.997832	N	0.0820695	0.705745	N	NN	N	Eif2b1	248.326	0.118924	0.79066	N	Eif2b1	392.412	0.191618	0.417428	N	0.177526	0.8367	N	NN	N	NA	NA	Eif2b1	510.292	0.0835757	0.701391	N	0.310233	0.0227318	U	0.0145735	0.953767	N	-0.027856	0.899436	N	NUNN	U	NA	NA	Eif2b1	163.791	0.45231	0.110848	N	(+10384)	Eif2b1	207.407	0.14042	0.588454	N	NA	NA	(+28), (+10383)	NA	NA	NA	Eif2b1	616.547	0.151023	0.656032	N	Eif2b1	685.326	0.0521728	0.777329	N	0.0833523	0.593606	N	NN	N		Eif2b1	0	0	0	1	0	0	0	0	1		Eif2b1	0	0	0	0	0	0	0	0	0
Eif2b3	195.482	0.0749576	0.924844	N	0.00959725	0.982653	N	NN	N	Eif2b3	132.912	0.0158337	0.996259	N	Eif2b3	55.8574	0.372095	0.4618	N	0.699209	0.258728	N	NN	N	(-18983), (-14311), (+118)	(-14405)	Eif2b3	97.9402	0.0821548	0.859647	N	0.259261	0.383791	N	0.162851	0.650419	N	0.233002	0.438703	N	NNNN	N	NA	NA	Eif2b3	20.9382	-0.173434	0.848877	N	(-23484)	Eif2b3	84.0456	0.564443	0.038939	U	NA	(-23492)	(-24003), (-23472), (+22202)	(-23490), (+22218)	NA	(-23463)	Eif2b3	384.935	0.243267	0.572794	N	Eif2b3	403.01	0.233632	0.282404	N	0.103982	0.66057	N	NN	N		Eif2b3	0	0	0	0	0	1	0	0	1		Eif2b3	0	0	0	0	0	0	0	0	0
Eif2s1	736.3	0.234133	0.142768	N	0.0254839	0.934734	N	NN	N	Eif2s1	450.238	-0.00155259	0.99855	N	Eif2s1	197.013	-0.102173	0.784386	N	0.130182	0.941572	N	NN	N	(-141)	NA	Eif2s1	158.854	0.103233	0.701585	N	-0.000663151	0.997886	N	-0.0850937	0.748784	N	0.183684	0.351738	N	NNNN	N	NA	NA	Eif2s1	208.364	0.477086	0.0401572	U	NA	Eif2s1	202.013	0.332543	0.10597	N	NA	NA	(-156)	(-173), (+6540), (+7861)	NA	NA	Eif2s1	445.068	0.52866	0.108692	N	Eif2s1	937.955	-0.00177309	0.993902	N	0.145091	0.336845	N	NN	N		Eif2s1	0	0	0	0	1	0	0	0	1		Eif2s1	0	0	0	0	0	0	0	0	0
Eif2s2	754.286	0.0390285	0.960441	N	0.0392685	0.900452	N	NN	N	Eif2s2	606.043	-0.00937345	0.996302	N	Eif2s2	131.579	-0.134245	0.767062	N	0.122349	0.957215	N	NN	N	NA	NA	Eif2s2	135.023	-0.295837	0.322019	N	-0.242944	0.363661	N	0.0560402	0.883521	N	0.173944	0.535358	N	NNNN	N	NA	NA	Eif2s2	169.109	0.36952	0.201624	N	NA	Eif2s2	290.212	0.508406	0.00249199	U	NA	NA	(+31), (+24685), (+29281)	(+16132), (+16452)	NA	(+24699)	Eif2s2	636.761	0.120183	0.795335	N	Eif2s2	2538.15	-0.134344	0.614826	N	0.0445359	0.876579	N	NN	N		Eif2s2	0	0	0	0	0	1	0	0	1		Eif2s2	0	0	0	0	0	0	0	0	0
Eif3c	4623.03	-0.00855479	0.986348	N	-0.0272451	0.856019	N	NN	N	Eif3c	1722.03	0.0431459	0.973742	N	Eif3c	1100.77	0.113086	0.528188	N	0.17171	0.637226	N	NN	N	(-16950), (+141)	NA	Eif3c	1002.01	-0.110181	0.652353	N	-0.0639648	0.769905	N	-0.0766302	0.746036	N	0.157343	0.393745	N	NNNN	N	NA	NA	Eif3c	315.454	-0.253602	0.270191	N	NA	Eif3c	1244.29	0.319252	0.00765065	U	NA	NA	(-16942), (-13041)	(-16931)	NA	NA	Eif3c	3181.07	-0.0387748	0.933594	N	Eif3c	4235.89	0.0576203	0.792721	N	0.276685	0.0596674	N	NN	N		Eif3c	0	0	0	0	0	1	0	0	1		Eif3c	0	0	0	0	0	0	0	0	0
Eif3f	4450.5	-0.0340419	0.971924	N	-0.0447342	0.892213	N	NN	N	Eif3f	729.989	0.00270805	0.99855	N	Eif3f	683.673	0.307208	0.266173	N	-0.00832869	0.998224	N	NN	N	(+16620)	NA	Eif3f	383.337	0.248446	0.244897	N	0.436626	0.00738894	U	-0.0867209	0.734427	N	0.230327	0.212641	N	NUNN	U	NA	NA	Eif3f	402.373	-0.464741	0.0381142	D	NA	Eif3f	590.001	-0.295896	0.0514318	N	NA	NA	NA	NA	NA	NA	Eif3f	2181.85	0.196982	0.812922	N	Eif3f	2588.32	-0.122843	0.4105	N	-0.0193662	0.913394	N	NN	N		Eif3f	0	0	0	1	0	0	0	0	1		Eif3f	0	0	0	0	-1	0	0	0	-1
Eif3g	1151.89	0.0387118	0.969545	N	0.101223	0.738045	N	NN	N	Eif3g	203.13	0.0684387	0.96748	N	Eif3g	369.386	0.309412	0.130352	N	0.0259071	0.992155	N	NN	N	(-2959)	(-3033)	Eif3g	222.579	0.320375	0.11572	N	0.47113	0.00417517	U	0.272309	0.158209	N	0.504081	0.00144207	U	NUNU	U	NA	NA	Eif3g	65.5143	-0.119017	0.829957	N	(-2985)	Eif3g	331.022	0.158002	0.435673	N	NA	NA	(-3039), (+10440)	NA	NA	NA	Eif3g	833.101	0.112827	0.900407	N	Eif3g	1140.84	0.0986702	0.62671	N	0.247541	0.105604	N	NN	N		Eif3g	0	0	0	1	0	0	0	0	1		Eif3g	0	0	0	0	0	0	0	0	0
Eif3j2	266.049	0.333773	0.0219424	U	-0.0711951	0.793268	N	UN	U	Eif3j2	230.593	0.0928824	0.936995	N	Eif3j2	86.3255	-0.165781	0.789947	N	0.234532	0.934768	N	NN	N	NA	NA	Eif3j2	149.051	-0.0624184	0.877143	N	0.0846948	0.77516	N	0.0858494	0.799708	N	0.11949	0.6754	N	NNNN	N	NA	NA	Eif3j2	362.523	0.094533	0.735128	N	NA	Eif3j2	168.662	-0.0560917	0.873688	N	NA	NA	NA	NA	NA	NA	Eif3j2	1487.78	0.0154576	0.986221	N	Eif3j2	940.954	-0.00420625	0.990568	N	0.0757245	0.787789	N	NN	N		Eif3j2	1	0	0	0	0	0	0	0	1		Eif3j2	0	0	0	0	0	0	0	0	0
Eif4a1	805.975	0.0533633	0.950779	N	0.171742	0.505915	N	NN	N	Eif4a1	605.422	0.0967851	0.927357	N	Eif4a1	121.513	-0.115603	0.822884	N	0.000653553	0.999625	N	NN	N	(-511), (+209), (+6099)	NA	Eif4a1	227.385	0.246821	0.392969	N	0.328451	0.157736	N	-0.017945	0.964615	N	0.17738	0.502781	N	NNNN	N	NA	NA	Eif4a1	336.495	0.457098	0.0135795	U	NA	Eif4a1	365.249	-0.0866157	0.709643	N	(+891)	(+954), (+5740)	(-240)	NA	NA	NA	Eif4a1	371.454	0.514212	0.276789	N	Eif4a1	6076.78	0.180918	0.327802	N	0.295589	0.0549585	N	NN	N		Eif4a1	0	0	0	0	1	0	0	0	1		Eif4a1	0	0	0	0	0	0	0	0	0
Eif4e	690.54	0.135522	0.534925	N	0.0549015	0.806264	N	NN	N	Eif4e	637.683	0.0721721	0.936995	N	Eif4e	169.177	-0.287867	0.261294	N	-0.130964	0.938225	N	NN	N	(+1475)	NA	Eif4e	257.128	-0.167673	0.463544	N	0.0607266	0.787534	N	0.228847	0.211851	N	0.311893	0.0530184	N	NNNN	N	NA	NA	Eif4e	396.884	-0.559813	0.0185247	D	NA	Eif4e	147.566	0.676429	0.000985709	U	NA	NA	(+289)	(+252)	NA	NA	Eif4e	618.731	0.105675	0.834146	N	Eif4e	1166.47	-0.0797553	0.75451	N	0.149506	0.471228	N	NN	N		Eif4e	0	0	0	0	0	1	0	0	1		Eif4e	0	0	0	0	-1	0	0	0	-1
Eif4e2	1267.07	0.0601371	0.872104	N	0.000536499	0.998805	N	NN	N	Eif4e2	695.055	-0.00533855	0.9969	N	Eif4e2	398.077	0.00620556	0.987363	N	0.094457	0.948353	N	NN	N	NA	NA	Eif4e2	413.522	0.0964423	0.735057	N	0.206512	0.306627	N	0.319596	0.0849765	N	0.575586	0.000246652	U	NNNU	U	NA	NA	Eif4e2	517.21	-0.0251053	0.942207	N	NA	Eif4e2	523.979	0.138183	0.464696	N	NA	NA	(-42), (+4178)	NA	NA	NA	Eif4e2	1451.32	-0.145954	0.708172	N	Eif4e2	1222.98	-0.0314382	0.912161	N	0.332963	0.0595898	N	NN	N		Eif4e2	0	0	0	1	0	0	0	0	1		Eif4e2	0	0	0	0	0	0	0	0	0
Eif5	5167.44	0.0875618	0.753317	N	0.00281584	0.990781	N	NN	N	Eif5	2472.8	-0.0138028	0.991732	N	Eif5	1567.54	-0.0704472	0.767665	N	-0.00454305	0.998224	N	NN	N	(-20957), (+397)	NA	Eif5	3232.18	-0.209544	0.0906245	N	-0.0797774	0.551782	N	0.0690912	0.641247	N	0.261907	0.0093347	U	NNNU	U	(-23646)	(-23324)	Eif5	1119.56	-0.164999	0.408881	N	NA	Eif5	1674.94	0.0506438	0.80106	N	NA	NA	(-23460), (+19), (+780), (+27215), (+29764)	(-2066), (+27345), (+29783)	NA	NA	Eif5	4123.17	-0.0639709	0.918265	N	Eif5	4139.32	0.0083357	0.965723	N	0.0789783	0.580582	N	NN	N		Eif5	0	0	0	1	0	0	0	0	1		Eif5	0	0	0	0	0	0	0	0	0
Eif5a	4509.13	-0.0446495	0.952716	N	0.180838	0.362256	N	NN	N	Eif5a	1615.05	0.105901	0.877563	N	Eif5a	372.085	0.288106	0.266267	N	0.184833	0.880822	N	NN	N	(+270)	NA	Eif5a	463.867	0.14224	0.419564	N	0.319688	0.0103306	U	0.310333	0.0143532	U	0.256158	0.0456027	U	NUUU	U	NA	NA	Eif5a	1469.22	0.231625	0.133203	N	(-12955)	Eif5a	2199.5	-0.156691	0.331681	N	NA	NA	(-214), (+1619)	(-324)	NA	NA	Eif5a	4487.55	0.00448672	0.99546	N	Eif5a	4342.65	-0.1194	0.454135	N	0.125386	0.392429	N	NN	N		Eif5a	0	0	0	1	0	0	0	0	1		Eif5a	0	0	0	0	0	0	0	0	0
Eif5al3-ps	371.994	-0.129031	0.743304	N	0.106951	0.696444	N	NN	N	Eif5al3-ps	348.657	0.0788094	0.96622	N	Eif5al3-ps	157.924	-0.0741779	0.887337	N	0.0643176	0.986974	N	NN	N	NA	NA	Eif5al3-ps	240.551	0.0131243	0.971072	N	0.325294	0.0550062	N	0.471166	0.00261584	U	0.108834	0.614484	N	NNUN	U	NA	NA	Eif5al3-ps	383.43	0.360636	0.0913811	N	NA	Eif5al3-ps	159.332	-0.167792	0.579232	N	NA	NA	NA	NA	NA	NA	Eif5al3-ps	1269.39	0.0772423	0.864469	N	Eif5al3-ps	189.509	-0.0245673	0.95405	N	0.32005	0.234595	N	NN	N		Eif5al3-ps	0	0	0	1	0	0	0	0	1		Eif5al3-ps	0	0	0	0	0	0	0	0	0
Eif5b	1305.66	0.230605	0.0131532	U	0.0630018	0.694041	N	UN	U	Eif5b	683.074	-0.0567477	0.940621	N	Eif5b	391.429	-0.265974	0.212264	N	-0.111295	0.938225	N	NN	N	(+12)	NA	Eif5b	471.194	-0.0272166	0.920031	N	-0.000326002	0.998608	N	-0.103546	0.580951	N	-0.208021	0.157314	N	NNNN	N	NA	NA	Eif5b	490.338	-0.199035	0.334419	N	NA	Eif5b	1223.84	0.00883744	0.968561	N	NA	NA	(-686), (+55), (+8926)	(+60), (+8895)	NA	NA	Eif5b	4466.98	0.0468205	0.947953	N	Eif5b	2695.21	0.114347	0.660927	N	0.078723	0.752837	N	NN	N		Eif5b	1	0	0	0	0	0	0	0	1		Eif5b	0	0	0	0	0	0	0	0	0
Elavl3	315.318	0.361027	0.341917	N	-0.235618	0.524201	N	NN	N	Elavl3	3480.3	-0.0391635	0.978958	N	Elavl3	2885.66	0.26947	0.101339	N	0.0359112	0.985761	N	NN	N	NA	NA	Elavl3	12.9808	0.118933	0.926514	N	0.409314	0.617929	N	0.81732	0.260497	N	2.12665	4.35e-05	U	NNNU	U	(+13917)	NA	Elavl3	1.58606	-0.624963	NA	N	NA	Elavl3	0.170382	-0.870023	NA	N	NA	NA	(-18895), (-4632), (-2708), (+1215), (+13966), (+27145)	(-2662), (+13971)	NA	NA	Elavl3	1.29354	0.0829435	NA	N	Elavl3	23.1137	-0.631178	0.273428	N	-1.70829	0.00036529	D	ND	D		Elavl3	0	0	0	1	0	0	0	0	1		Elavl3	0	0	0	0	0	0	0	-1	-1
Elf4	126.944	0.0390093	0.978612	N	-0.185496	0.657225	N	NN	N	Elf4	9.06137	0.0866801	0.994331	N	Elf4	35.5917	-0.263687	0.715377	N	-0.380055	0.892357	N	NN	N	NA	NA	Elf4	67.9983	0.102996	0.886489	N	0.160789	0.758227	N	-0.167911	0.777428	N	0.171334	0.743492	N	NNNN	N	NA	NA	Elf4	147.129	0.156556	0.711418	N	NA	Elf4	44.0792	0.771271	0.0439446	U	NA	NA	NA	NA	NA	NA	Elf4	111.491	-0.207599	0.726401	N	Elf4	486.047	0.313463	0.317038	N	0.321431	0.268152	N	NN	N		Elf4	0	0	0	0	0	1	0	0	1		Elf4	0	0	0	0	0	0	0	0	0
Elfn1	36.9608	0.0386222	0.991625	N	-0.763726	0.246089	N	NN	N	Elfn1	216.581	0.146127	0.911767	N	Elfn1	475.685	0.933768	0.0489293	U	0.112516	0.984173	N	UN	U	(-15762), (+24380)	(+24299)	Elfn1	1.60346	1.27655	NA	N	0.30691	NA	N	1.70555	NA	N	1.74051	0.326024	N	NNNN	N	NA	NA	Elfn1	1.48635	1.89094	NA	N	NA	Elfn1	NA	NA	NA	NA	NA	NA	(+28793)	NA	NA	NA	Elfn1	0.965804	-1.12532	NA	N	Elfn1	5.23967	-0.365066	NA	N	2.35231	0.067485	N	NN	N		Elfn1	0	0	1	0	0	0	0	0	1		Elfn1	0	0	0	0	0	0	0	0	0
Elk1	723.074	0.0600033	0.88459	N	-0.101811	0.573811	N	NN	N	Elk1	364.191	-0.0426175	0.98452	N	Elk1	415.575	0.0878582	0.794456	N	-0.18506	0.855775	N	NN	N	(+77)	NA	Elk1	111.668	0.0635488	0.871532	N	-0.000366915	0.998849	N	-0.324145	0.190423	N	-0.285126	0.235775	N	NNNN	N	NA	NA	Elk1	184.917	0.601266	0.020055	U	NA	Elk1	97.1757	0.479056	0.089511	N	NA	NA	(-170)	NA	NA	NA	Elk1	268.897	-0.0447879	0.947576	N	Elk1	317.91	0.48479	0.0712625	N	-0.0903364	0.79328	N	NN	N		Elk1	0	0	0	0	1	0	0	0	1		Elk1	0	0	0	0	0	0	0	0	0
Ell	477.039	-0.131707	0.545445	N	0.0825381	0.675085	N	NN	N	Ell	126.998	0.1635	0.810517	N	Ell	197.121	0.0103709	0.987075	N	-0.15579	0.948353	N	NN	N	(-272), (+9628)	NA	Ell	197.546	0.636676	0.00173423	U	0.443245	0.0313604	U	0.566474	0.00374983	U	0.31059	0.157314	N	UUUN	U	(-337), (+23308)	(+22359), (+23328)	Ell	147.023	-0.0930396	0.799092	N	(+13430), (+14327), (+22891), (+26063)	Ell	413.842	-0.327402	0.0256287	D	NA	(+22419), (+23324)	(-9875), (-455), (+4724), (+13390), (+14261), (+22345), (+24492), (+26059)	(-9913), (-3833), (+4616), (+9520), (+13412), (+15859), (+22360), (+23283), (+24497), (+25267), (+26078)	NA	(-9886), (+22373), (+23308)	Ell	398.668	-0.0393823	0.951574	N	Ell	527.354	0.415522	0.096182	N	0.283471	0.260889	N	NN	N		Ell	0	0	0	1	0	0	0	0	1		Ell	0	0	0	0	0	-1	0	0	-1
Elmo1	266.076	0.174211	0.771593	N	-0.443742	0.0631391	N	NN	N	Elmo1	637.343	-0.336581	0.0885309	N	Elmo1	1749.99	-0.100772	0.837981	N	-0.275679	0.8367	N	NN	N	(-13886), (+4568), (+18522)	(-13977)	Elmo1	59.2592	0.288128	0.472565	N	0.334864	0.307389	N	-0.0277543	0.959882	N	0.398945	0.197702	N	NNNN	N	NA	NA	Elmo1	77.1889	0.450786	0.207334	N	NA	Elmo1	30.9662	1.72503	2.66e-05	U	NA	NA	(+191), (+1082), (+25219)	(+1126), (+2011), (+3187), (+17755), (+25070)	NA	NA	Elmo1	110.786	-0.2832	0.525814	N	Elmo1	456.903	0.209834	0.406549	N	0.381842	0.0627534	N	NN	N		Elmo1	0	0	0	0	0	1	0	0	1		Elmo1	0	0	0	0	0	0	0	0	0
Eln	3035.22	0.285334	0.219624	N	-0.0758357	0.815458	N	NN	N	Eln	167.199	-0.160903	0.930844	N	Eln	77.9124	0.335064	0.483614	N	0.0309028	0.993666	N	NN	N	NA	NA	Eln	37.8917	0.844855	0.00385755	U	0.308264	0.383341	N	-0.11536	0.821506	N	0.113045	0.798396	N	UNNN	U	(-16097)	(-16064)	Eln	289.265	0.354271	0.231825	N	(-16116)	Eln	26.4657	0.169624	0.824906	N	NA	NA	(+3139), (+10035)	(+3198), (+10013), (+12227)	NA	NA	Eln	383.502	0.034535	0.971235	N	Eln	686.624	-0.0882503	0.841012	N	-0.321017	0.321993	N	NN	N		Eln	0	0	0	1	0	0	0	0	1		Eln	0	0	0	0	0	0	0	0	0
Eloa	1096.28	0.0398291	0.952576	N	-0.190871	0.224716	N	NN	N	Eloa	447.146	-0.0312131	0.98452	N	Eloa	504.913	0.065812	0.863308	N	-0.0658683	0.980688	N	NN	N	NA	NA	Eloa	772.955	-0.155999	0.357522	N	-0.117162	0.448031	N	-0.493053	1.99e-05	D	-0.39089	0.000841351	D	NNDD	D	NA	NA	Eloa	410.038	-0.436812	0.0254666	D	NA	Eloa	387.516	0.371822	0.0200468	U	NA	NA	(-12900), (-9304), (-44), (+12719), (+17259), (+27600)	(-12891), (+5345), (+12745), (+27653)	NA	NA	Eloa	2170.29	0.0957274	0.890172	N	Eloa	NA	NA	NA	NA	NA	NA	NA	NA	NA		Eloa	0	0	0	0	0	1	0	0	1		Eloa	0	0	0	-1	-1	0	0	0	-2
Elobl	585.495	0.605514	0.00241918	U	1.60454	5.39e-26	U	UU	U	Elobl	NA	NA	NA	NA	Elobl	0.292223	1.31053	NA	N	0.791106	NA	N	NN	N	NA	NA	Elobl	NA	NA	NA	NA	NA	NA	NA	NA	NA	NA	NA	NA	NA	NA	NA	(-2650)	NA	Elobl	3.00812	1.83722	0.34662	N	NA	Elobl	NA	NA	NA	NA	NA	NA	(+10870), (+11430)	(+11406)	NA	NA	Elobl	NA	NA	NA	NA	Elobl	NA	NA	NA	NA	NA	NA	NA	NA	NA		Elobl	1	0	0	0	0	0	0	0	1		Elobl	0	0	0	0	0	0	0	0	0
Elovl1	505.248	-0.172754	0.474999	N	-0.0168539	0.96328	N	NN	N	Elovl1	39.8386	-0.161612	0.956444	N	Elovl1	217.359	-0.0859166	0.869261	N	-0.0340378	0.992965	N	NN	N	(-11726), (-8165), (+6402)	(-11691)	Elovl1	121.137	0.145842	0.606432	N	-0.268476	0.210768	N	-0.472379	0.0175982	D	-0.221554	0.315724	N	NNDN	D	NA	NA	Elovl1	157.706	-0.251579	0.403595	N	NA	Elovl1	389.365	0.702313	4.84e-07	U	NA	NA	(-165), (+191), (+1114), (+1544), (+4379)	NA	NA	NA	Elovl1	147.774	-0.0886909	0.910981	N	Elovl1	562.711	-0.264018	0.206525	N	-0.0997551	0.671233	N	NN	N		Elovl1	0	0	0	0	0	1	0	0	1		Elovl1	0	0	0	-1	0	0	0	0	-1
Elovl2	164.986	-0.317189	0.28151	N	-0.629314	4.21e-05	D	ND	D	Elovl2	655.974	-0.31208	0.0462557	D	Elovl2	617.078	0.0759256	0.857906	N	0.170659	0.912624	N	NN	N	(-28816), (+3)	NA	Elovl2	1.2804	0.0471334	NA	N	-1.47677	NA	N	-1.68692	NA	N	-0.575795	0.77431	N	NNNN	N	NA	NA	Elovl2	0.959425	-0.888445	NA	N	NA	Elovl2	3194.24	0.333044	0.00772754	U	(-20311), (-12510), (+24356)	(-12513), (+7615), (+24285)	(-15690), (-12467), (-11961), (+3951), (+7599), (+8912), (+24400), (+27045)	(-15689), (-12517), (-11953), (-7849), (-6349), (-1324), (+7604), (+24369), (+27082)	(-12510), (+24357)	(-15666), (-12512), (-12001), (+24358)	Elovl2	0.761341	-1.21505	NA	N	Elovl2	1.72204	-0.413944	NA	N	-1.24848	NA	N	NN	N		Elovl2	0	0	0	0	0	1	0	0	1		Elovl2	-1	-1	0	0	0	0	0	0	-2
Elovl3	1.37534	0.123032	NA	N	-1.52346	NA	N	NN	N	Elovl3	0.0861093	0.156253	NA	N	Elovl3	0.235149	0	NA	N	1.5989	NA	N	NN	N	NA	NA	Elovl3	3026.87	-0.99573	0.257395	N	-0.793431	0.320497	N	-1.19888	0.102161	N	-2.25489	0.00029129	D	NNND	D	(+4392)	NA	Elovl3	0.439849	-0.787277	NA	N	NA	Elovl3	401.47	1.93908	1.75e-31	U	NA	(+1024), (+2374), (+2679), (+4697), (+6362), (+6855)	(-27848), (-75), (+4272)	(-28226), (-27833), (-27537), (-23303), (-21491), (-72)	NA	NA	Elovl3	0.0707173	-0.48272	NA	N	Elovl3	103.417	0.936745	0.41535	N	0.444287	0.715749	N	NN	N		Elovl3	0	0	0	0	0	1	0	0	1		Elovl3	0	0	0	-1	0	0	0	0	-1
Elp1	1172.88	0.0025416	0.996106	N	-0.121748	0.319333	N	NN	N	Elp1	936.648	-0.00277851	0.99855	N	Elp1	325.889	-0.0209095	0.96558	N	0.00851088	0.998224	N	NN	N	NA	NA	Elp1	67.7394	-0.157652	0.667397	N	0.0410598	0.905151	N	0.0112287	0.979867	N	-0.29027	0.283452	N	NNNN	N	NA	NA	Elp1	118.013	0.570602	0.0472631	U	NA	Elp1	123.495	0.199493	0.50973	N	NA	NA	NA	NA	NA	NA	Elp1	566.701	-0.0165163	0.971714	N	Elp1	NA	NA	NA	NA	NA	NA	NA	NA	NA		Elp1	0	0	0	0	1	0	0	0	1		Elp1	0	0	0	0	0	0	0	0	0
Emb	150.666	0.0511833	0.972434	N	-0.0251397	0.967045	N	NN	N	Emb	67.7636	-0.139826	0.940621	N	Emb	164.147	-0.0721016	0.880494	N	-0.119108	0.954259	N	NN	N	(+839), (+8619), (+21142)	NA	Emb	38.0745	0.311569	0.612825	N	0.0771588	0.900048	N	-0.00602889	0.994517	N	0.16757	0.774654	N	NNNN	N	NA	NA	Emb	145.482	0.621662	0.013493	U	NA	Emb	16.7439	0.148492	0.883919	N	NA	NA	NA	NA	NA	NA	Emb	259.36	-0.178258	0.768007	N	Emb	292.789	0.431249	0.29213	N	0.342629	0.391332	N	NN	N		Emb	0	0	0	0	1	0	0	0	1		Emb	0	0	0	0	0	0	0	0	0
Emc2	661.655	-0.0187111	0.984854	N	0.282589	0.0264042	U	NU	U	Emc2	239.925	-0.0516998	0.979314	N	Emc2	261.535	-0.22585	0.470583	N	0.0232643	0.993257	N	NN	N	(-121)	NA	Emc2	614.776	-0.218008	0.514062	N	-0.234775	0.397661	N	0.261042	0.346676	N	-0.103963	0.746562	N	NNNN	N	(+2570)	NA	Emc2	229.937	0.343365	0.166595	N	NA	Emc2	100.168	0.326091	0.256372	N	NA	NA	NA	(+2569)	NA	NA	Emc2	756.191	0.394152	0.38029	N	Emc2	1793.77	-0.229484	0.207547	N	-0.160659	0.379427	N	NN	N		Emc2	1	0	0	0	0	0	0	0	1		Emc2	0	0	0	0	0	0	0	0	0
Eme2	146.247	-0.211345	0.65005	N	0.199288	0.478644	N	NN	N	Eme2	32.98	0.317031	0.779685	N	Eme2	121.785	0.139755	0.769884	N	0.186697	0.934187	N	NN	N	NA	NA	Eme2	51.5205	0.689537	0.111691	N	0.847489	0.0198323	U	0.521589	0.218925	N	0.203427	0.686108	N	NUNN	U	NA	NA	Eme2	128.372	0.236399	0.473399	N	(+8318)	Eme2	56.4522	0.386528	0.315538	N	NA	(+4649)	(-22)	(+8327)	NA	NA	Eme2	121.092	0.108417	0.874407	N	Eme2	252.219	0.165956	0.593117	N	0.118042	0.699037	N	NN	N		Eme2	0	0	0	1	0	0	0	0	1		Eme2	0	0	0	0	0	0	0	0	0
Emid1	229.695	0.0145041	0.992107	N	0.680466	0.000162477	U	NU	U	Emid1	38.7364	0.18576	0.940621	N	Emid1	85.6857	0.342982	0.739237	N	0.254849	0.965854	N	NN	N	NA	NA	Emid1	1.80182	-0.562147	NA	N	-0.110177	NA	N	0.0225493	NA	N	0.169904	0.942451	N	NNNN	N	NA	NA	Emid1	15.7563	0.222776	0.828304	N	(-14992), (-13681)	Emid1	1.19639	-0.226832	NA	N	NA	NA	(+11374), (+12668)	(+11362), (+12668)	NA	NA	Emid1	45.7089	0.195798	0.886915	N	Emid1	35.1917	0.0477662	0.942267	N	0.172603	0.743731	N	NN	N		Emid1	1	0	0	0	0	0	0	0	1		Emid1	0	0	0	0	0	0	0	0	0
Eml2	311.153	0.423422	0.00454703	U	0.0432638	0.887078	N	UN	U	Eml2	485.707	0.0172423	0.995653	N	Eml2	188.927	-0.379486	0.322004	N	-0.150486	0.949587	N	NN	N	(+145)	(+79)	Eml2	13.5726	-0.30079	0.637679	N	-0.663755	0.161369	N	-0.647037	0.209566	N	-0.254404	0.64347	N	NNNN	N	NA	NA	Eml2	35.1073	-1.42958	0.00344124	D	NA	Eml2	75.5877	-0.618577	0.0421584	D	NA	NA	(+6120)	(+6119)	NA	NA	Eml2	256.084	-0.475516	0.251345	N	Eml2	168.404	-0.319759	0.13937	N	-0.500284	0.00641983	D	ND	D		Eml2	1	0	0	0	0	0	0	0	1		Eml2	0	0	0	0	-1	-1	0	-1	-3
Eml5	318.658	0.210988	0.815813	N	0.188603	0.710863	N	NN	N	Eml5	195.356	0.119723	0.926077	N	Eml5	1200.47	-0.194483	0.761596	N	0.179281	0.954259	N	NN	N	(-18782), (+167)	(-18798)	Eml5	106.601	-0.561831	0.00696138	D	0.0949471	0.718186	N	-0.253065	0.281922	N	-0.531347	0.00525417	D	DNND	D	NA	NA	Eml5	50.3447	0.430131	0.357167	N	NA	Eml5	95.2509	-0.36289	0.263021	N	NA	NA	(+143)	NA	NA	NA	Eml5	83.4739	0.0302505	0.974673	N	Eml5	194.839	0.878523	4.33e-06	U	-0.115821	0.693801	N	UN	U		Eml5	0	0	0	0	0	0	0	1	1		Eml5	0	0	0	-1	0	0	0	0	-1
Emp1	5316.12	0.050997	0.91687	N	-0.180655	0.188229	N	NN	N	Emp1	129.794	-0.150328	0.953798	N	Emp1	32.6652	-0.871501	0.112863	N	-0.594994	0.705565	N	NN	N	NA	NA	Emp1	171.263	0.661692	0.00700825	U	-0.232694	0.42368	N	-0.715631	0.00235793	D	-0.276466	0.316971	N	UNDN	U	(-21989)	NA	Emp1	1101.56	0.869281	0.251197	N	(-22489)	Emp1	24.2705	0.699419	0.206438	N	NA	NA	(-22057), (+2611)	(-22061), (+133)	NA	NA	Emp1	1252.41	0.488858	0.117949	N	Emp1	1575.29	-1.50801	0.114246	N	-1.88003	0.0247385	D	ND	D		Emp1	0	0	0	1	0	0	0	0	1		Emp1	0	0	0	0	0	0	0	-1	-1
Endod1	684.917	-0.23787	0.198756	N	0.0176679	0.959293	N	NN	N	Endod1	518.57	-0.112166	0.749955	N	Endod1	485.115	0.147017	0.662566	N	0.010603	0.996719	N	NN	N	NA	NA	Endod1	59.2194	-0.460794	0.379545	N	-0.240911	0.632069	N	0.379423	0.425744	N	0.164839	0.757602	N	NNNN	N	(+15377)	(+15310)	Endod1	150.956	0.151434	0.745057	N	NA	Endod1	58.2787	1.60084	3.56e-08	U	NA	NA	(-15010), (+153), (+2828)	(-17058), (-15004), (+2829)	NA	NA	Endod1	161.07	0.0511605	0.959132	N	Endod1	248.781	-0.00624561	0.990568	N	-0.189566	0.624894	N	NN	N		Endod1	0	0	0	0	0	1	0	0	1		Endod1	0	0	0	0	0	0	0	0	0
Endou	40.2694	1.03616	0.00859242	U	0.529925	0.191862	N	UN	U	Endou	0.874057	1.40366	NA	N	Endou	2.2472	-0.132483	NA	N	-0.280251	NA	N	NN	N	NA	NA	Endou	5.7277	-0.712455	0.467804	N	-0.731352	0.379536	N	-1.137	0.181669	N	-1.93417	0.0160174	N	NNNN	N	(-7709)	(-7642)	Endou	21.7836	0.876032	0.160926	N	(-24553), (+7075)	Endou	3.93212	-0.80068	0.649812	N	NA	NA	(-24486)	NA	NA	NA	Endou	33.2926	0.128334	0.895877	N	Endou	52.9942	-0.0160798	0.983106	N	-0.587079	0.231086	N	NN	N		Endou	1	0	0	0	0	0	0	0	1		Endou	0	0	0	0	0	0	0	0	0
Enkur	715.506	0.348903	0.0175451	U	0.160387	0.38199	N	UN	U	Enkur	27.5714	-0.150466	0.98452	N	Enkur	35.962	-0.248791	0.762133	N	-0.0753402	0.991752	N	NN	N	NA	NA	Enkur	0.594404	1.60831	NA	N	0.702114	NA	N	1.12911	NA	N	0.800743	NA	N	NNNN	N	NA	NA	Enkur	13.0169	-3.08314	0.00108624	D	NA	Enkur	0.869743	-0.518857	NA	N	NA	NA	(-29740), (-6198), (-309), (+11061)	(-29762)	NA	NA	Enkur	16.4665	-0.309542	0.832547	N	Enkur	3.53082	-0.514475	NA	N	-0.404463	NA	N	NN	N		Enkur	1	0	0	0	0	0	0	0	1		Enkur	0	0	0	0	-1	0	0	0	-1
Eno1b	140.954	-0.224092	0.622712	N	0.138756	0.719821	N	NN	N	Eno1b	238.463	0.293504	0.76664	N	Eno1b	119.17	0.569639	0.103477	N	0.264995	0.89052	N	NN	N	NA	NA	Eno1b	688.512	-0.0131027	0.979258	N	-0.0415999	0.908094	N	0.127913	0.720787	N	0.461814	0.0585115	N	NNNN	N	NA	NA	Eno1b	110.771	0.524909	0.145764	N	NA	Eno1b	44.4916	0.689822	0.0688398	N	NA	NA	NA	NA	NA	NA	Eno1b	84.5552	-0.665611	0.0702429	N	Eno1b	11679.1	-0.202756	0.590369	N	0.647405	0.01596	U	NU	U		Eno1b	0	0	0	0	0	0	0	1	1		Eno1b	0	0	0	0	0	0	0	0	0
Eno4	117.865	0.610451	0.044932	U	0.0814131	0.873661	N	UN	U	Eno4	5.58427	-0.663147	NA	N	Eno4	30.4296	-0.350314	0.636418	N	-0.144818	0.98222	N	NN	N	NA	NA	Eno4	0.51291	-0.811881	NA	N	-0.0656188	NA	N	-0.349714	NA	N	1.15881	NA	N	NNNN	N	NA	NA	Eno4	NA	NA	NA	NA	NA	Eno4	2.09866	-1.08511	NA	N	NA	NA	(+205)	(-23847)	NA	NA	Eno4	0.615379	1.1032	NA	N	Eno4	0.758254	-0.662206	NA	N	-1.1249	NA	N	NN	N		Eno4	1	0	0	0	0	0	0	0	1		Eno4	0	0	0	0	0	0	0	0	0
Ensa	2270.93	0.0229152	0.969067	N	0.0218883	0.924207	N	NN	N	Ensa	1356.65	-0.0695134	0.927357	N	Ensa	1318.6	0.202495	0.283967	N	0.274962	0.311397	N	NN	N	(+63), (+596), (+3152)	NA	Ensa	266.855	-0.195159	0.289097	N	-0.138908	0.416441	N	-0.0665417	0.761047	N	-0.146225	0.382831	N	NNNN	N	NA	NA	Ensa	1456.54	0.301714	0.035525	U	NA	Ensa	364.833	0.196997	0.281502	N	NA	NA	(+9054), (+11144), (+18240)	(+11161), (+25750)	NA	NA	Ensa	5733.59	0.0764715	0.859649	N	Ensa	881.946	-0.177109	0.145141	N	-0.231378	0.0290471	D	ND	D		Ensa	0	0	0	0	1	0	0	0	1		Ensa	0	0	0	0	0	0	0	-1	-1
Enthd2	NA	NA	NA	NA	NA	NA	NA	NA	NA	Enthd2	NA	NA	NA	NA	Enthd2	NA	NA	NA	NA	NA	NA	NA	NA	NA	NA	NA	Enthd2	NA	NA	NA	NA	NA	NA	NA	NA	NA	NA	NA	NA	NA	NA	NA	NA	NA	Enthd2	NA	NA	NA	NA	NA	Enthd2	NA	NA	NA	NA	NA	NA	NA	NA	NA	NA	Enthd2	NA	NA	NA	NA	Enthd2	174.861	0.505819	0.00998583	U	0.423415	0.0286837	U	UU	U		Enthd2	0	0	0	0	0	0	0	1	1		Enthd2	0	0	0	0	0	0	0	0	0
Entpd1	197.003	-0.192719	0.666449	N	-0.21573	0.411296	N	NN	N	Entpd1	37.0728	0.329664	0.721829	N	Entpd1	169.169	-0.412327	0.23082	N	-0.231862	0.896229	N	NN	N	NA	NA	Entpd1	59.3312	-0.237484	0.454754	N	-0.470772	0.0491216	D	-0.36712	0.164268	N	-0.468979	0.0466407	D	NDND	D	NA	NA	Entpd1	263.753	-0.0459962	0.89976	N	NA	Entpd1	52.4722	0.969033	0.0155204	U	NA	NA	(-99)	NA	NA	NA	Entpd1	409.76	0.139358	0.838693	N	Entpd1	250.385	-0.630639	0.0332627	D	-0.361555	0.247699	N	DN	D		Entpd1	0	0	0	0	0	1	0	0	1		Entpd1	0	0	0	-1	0	0	0	-1	-2
Entpd4	NA	NA	NA	NA	NA	NA	NA	NA	NA	Entpd4	NA	NA	NA	NA	Entpd4	0.0933441	0.596699	NA	N	0	NA	N	NN	N	(+9772)	NA	Entpd4	0.147163	0	NA	N	1.3854	NA	N	0	NA	N	0.785464	NA	N	NNNN	N	(+51), (+9610)	(+37), (+9542)	Entpd4	NA	NA	NA	NA	(-155), (+9808)	Entpd4	NA	NA	NA	NA	NA	NA	(+227)	NA	NA	NA	Entpd4	NA	NA	NA	NA	Entpd4	1170.15	0.00364674	0.989898	N	0.472097	0.0017802	U	NU	U		Entpd4	0	0	0	0	0	0	0	1	1		Entpd4	0	0	0	0	0	0	0	0	0
Entpd8	0.149122	-0.929988	NA	N	0.800503	NA	N	NN	N	Entpd8	0.0961431	-0.90171	NA	N	Entpd8	0.0990314	0	NA	N	0.791124	NA	N	NN	N	(-25459)	NA	Entpd8	0.0674564	0	NA	N	0	NA	N	1.05849	NA	N	0	NA	N	NNNN	N	(-25807)	NA	Entpd8	0.19545	-0.944685	NA	N	NA	Entpd8	842.231	0.661193	5.18e-09	U	(+881)	(-25846), (-1122)	(-25774), (-25198), (-17991), (-10653), (-4675), (-1160), (+94)	(-25801), (-25253), (-4750), (-50)	NA	NA	Entpd8	NA	NA	NA	NA	Entpd8	0.3041	1.82506	NA	N	0.667232	NA	N	NN	N		Entpd8	0	0	0	0	0	1	0	0	1		Entpd8	0	0	0	0	0	0	0	0	0
Eomes	232.587	-0.249636	0.561741	N	-0.672402	5.05e-05	D	ND	D	Eomes	1.51671	-0.105706	NA	N	Eomes	71.9132	5.43076	0.0335513	U	-0.0831171	0.998224	N	UN	U	NA	NA	Eomes	0.361483	0.631552	NA	N	-0.0703001	NA	N	0.337189	NA	N	0.80731	NA	N	NNNN	N	NA	NA	Eomes	0.444103	2.31197	NA	N	NA	Eomes	1.05654	-0.783843	NA	N	NA	NA	NA	(+9583)	NA	NA	Eomes	0.940774	-1.88612	NA	N	Eomes	37.9842	0.452967	0.550656	N	0.299002	0.693801	N	NN	N		Eomes	0	0	1	0	0	0	0	0	1		Eomes	-1	0	0	0	0	0	0	0	-1
Ep300	1766.28	0.00423514	0.99648	N	-0.129455	0.712028	N	NN	N	Ep300	635.925	-0.0175253	0.991732	N	Ep300	1021.84	0.0723808	0.799021	N	0.0261121	0.990922	N	NN	N	NA	NA	Ep300	600.811	-0.128064	0.542631	N	0.0669532	0.734397	N	-0.00499295	0.985273	N	0.103342	0.572638	N	NNNN	N	(+14787)	NA	Ep300	450.961	0.00583105	0.988572	N	NA	Ep300	759.929	-0.136537	0.414264	N	NA	NA	(-22601), (+14779)	(-22585), (-22078), (+7941)	NA	NA	Ep300	1152.92	-0.1665	0.866665	N	Ep300	950.989	0.417169	0.00609953	U	0.16255	0.361413	N	UN	U		Ep300	0	0	0	0	0	0	0	1	1		Ep300	0	0	0	0	0	0	0	0	0
Epb41l3	1529.38	-0.123094	0.661416	N	-0.227466	0.0984606	N	NN	N	Epb41l3	1072.73	-0.210803	0.209059	N	Epb41l3	1040.98	0.261593	0.441221	N	0.058604	0.986974	N	NN	N	(-74), (+704)	NA	Epb41l3	13.4458	-0.261063	0.734709	N	-0.0681018	0.922454	N	0.388776	0.522169	N	0.17532	0.792051	N	NNNN	N	NA	NA	Epb41l3	53.803	-1.06963	0.00903301	D	NA	Epb41l3	23.0167	1.23015	0.0216064	U	NA	NA	NA	NA	NA	NA	Epb41l3	22.6718	-0.158434	0.886915	N	Epb41l3	94.7151	-0.472364	0.0748035	N	-0.217715	0.449859	N	NN	N		Epb41l3	0	0	0	0	0	1	0	0	1		Epb41l3	0	0	0	0	-1	0	0	0	-1
Epc1	788.569	0.0944204	0.697157	N	-0.0465833	0.809487	N	NN	N	Epc1	564.67	-0.108135	0.831259	N	Epc1	338.237	-0.0619151	0.896675	N	-0.1472	0.941572	N	NN	N	(-25300)	NA	Epc1	151.467	-0.00147302	0.996276	N	0.203763	0.281761	N	0.0684804	0.797091	N	-0.202225	0.297198	N	NNNN	N	NA	NA	Epc1	193	-0.413476	0.121717	N	(-17165), (+16304)	Epc1	202.028	-0.0300759	0.928259	N	NA	(-25435)	(-17243), (-16089), (-13392), (+19464)	(-13396), (+19481)	NA	NA	Epc1	491.335	-0.153403	0.719438	N	Epc1	546.643	0.322916	0.0247897	U	0.104765	0.544334	N	UN	U		Epc1	0	0	0	0	0	0	0	1	1		Epc1	0	0	0	0	0	0	0	0	0
Epha2	150.063	-0.0964821	0.924844	N	-0.0810619	0.877093	N	NN	N	Epha2	25.7051	0.45947	0.79464	N	Epha2	13.264	0.121679	NA	N	0.189799	0.98281	N	NN	N	NA	NA	Epha2	16.2282	0.478231	0.496283	N	0.500942	0.395354	N	-0.057784	0.951943	N	0.914993	0.0611483	N	NNNN	N	NA	NA	Epha2	59.3836	0.640952	0.144093	N	(+15587)	Epha2	227.938	1.16757	2.33e-12	U	(-20060), (-19816)	(-19946), (+15756)	(-27587), (-23829), (-22928), (-20547), (-19851), (-17504), (+7378), (+8705), (+10036), (+11771), (+15695)	(-29427), (-23781), (-22931), (-21648), (-20557), (-19856), (-19114), (-17460), (+8337), (+8704), (+10004), (+11634), (+15760), (+29367)	(-20060)	(-21673), (-19947), (+23793)	Epha2	83.5882	-0.301295	0.667039	N	Epha2	99.3374	0.212513	0.619332	N	0.578153	0.06569	N	NN	N		Epha2	0	0	0	0	0	1	0	0	1		Epha2	0	0	0	0	0	0	0	0	0
Epha4	4662.53	0.140063	0.774287	N	0.108918	0.728882	N	NN	N	Epha4	2173.05	0.516311	1.2e-19	U	Epha4	2218.21	-0.449029	0.16234	N	0.197241	0.919883	N	NN	N	(-1258), (-179), (+2042), (+18055)	NA	Epha4	25.3101	0.289859	0.668105	N	-0.330619	0.563343	N	0.178284	0.797075	N	0.481131	0.330316	N	NNNN	N	NA	NA	Epha4	312.897	-1.92334	2.04e-18	D	NA	Epha4	5.33019	-0.560602	0.713576	N	NA	NA	(-447)	NA	NA	NA	Epha4	79.2127	-0.66786	0.206374	N	Epha4	40.0641	-0.283266	0.625853	N	-0.596372	0.204361	N	NN	N		Epha4	0	1	0	0	0	0	0	0	1		Epha4	0	0	0	0	-1	0	0	0	-1
Ephb6	366.306	-0.199918	0.44214	N	-0.244954	0.15972	N	NN	N	Ephb6	397.734	0.293409	0.184921	N	Ephb6	242.129	0.701655	0.0628608	N	1.13571	0.000866979	U	NU	U	(-555)	(-563)	Ephb6	2.59092	-0.321381	NA	N	-1.54495	NA	N	-1.96966	0.12132	N	-1.65079	0.137423	N	NNNN	N	NA	NA	Ephb6	8.67801	-0.170982	0.926348	N	NA	Ephb6	12.6314	-0.544744	0.587319	N	NA	NA	(+944)	(-22542)	NA	NA	Ephb6	23.1552	-0.425009	0.725616	N	Ephb6	85.7434	-0.511578	0.0810998	N	-1.06533	1.22e-05	D	ND	D		Ephb6	0	0	1	0	0	0	0	0	1		Ephb6	0	0	0	0	0	0	0	-1	-1
Ephx1	4719.65	-0.122664	0.614139	N	0.198116	0.125775	N	NN	N	Ephx1	504.241	0.239471	0.860531	N	Ephx1	117.432	-0.281849	0.635983	N	-0.00944733	0.998705	N	NN	N	(+1434)	(+1400)	Ephx1	574.272	0.255315	0.504	N	0.348813	0.246525	N	-0.166128	0.661266	N	0.686417	0.0062414	U	NNNU	U	NA	NA	Ephx1	256.332	-0.66578	0.00025357	D	NA	Ephx1	5257.11	-1.00378	1.6e-28	D	NA	(+11879)	(-27122), (-20285), (-17968), (+935), (+1868), (+2288), (+7326), (+12013), (+16655), (+16977), (+28159), (+29370)	(-27129), (-20290), (-17857), (-3741), (+889), (+6810), (+7665), (+11952), (+15567), (+16839)	NA	(-17923)	Ephx1	1292.6	-0.657536	0.00413337	D	Ephx1	1503.86	-0.639387	0.380149	N	-0.303875	0.69654	N	NN	N		Ephx1	0	0	0	1	0	0	0	0	1		Ephx1	0	0	0	0	-1	-1	-1	0	-3
Ephx2	52.6905	0.220355	0.843646	N	-0.0496273	0.941303	N	NN	N	Ephx2	18.2512	0.14305	0.98452	N	Ephx2	109.734	-0.103413	0.89698	N	0.0238186	0.996111	N	NN	N	(+43)	NA	Ephx2	4039.13	-0.337063	0.263327	N	0.0442384	0.900008	N	-0.0462943	0.909198	N	-0.842811	6.02e-05	D	NNND	D	NA	NA	Ephx2	544.206	0.627373	0.000610591	U	(-16427), (-15274), (+101)	Ephx2	3748.66	-1.57315	2.01e-68	D	(+57)	(+71), (+5993)	(-16375), (-15214), (+81), (+9804), (+13008)	(+13014), (+19312)	NA	NA	Ephx2	2919.82	-0.257886	0.496673	N	Ephx2	7811.36	0.192097	0.362834	N	-0.516224	0.0010327	D	ND	D		Ephx2	0	0	0	0	1	0	0	0	1		Ephx2	0	0	0	-1	0	-1	0	-1	-3
Epn1	2696.06	-0.0607905	0.899826	N	0.0712959	0.740006	N	NN	N	Epn1	1378.42	0.0396747	0.983146	N	Epn1	1378.19	0.462384	0.0526184	N	0.220373	0.8367	N	NN	N	(-17521)	NA	Epn1	465.973	0.467736	0.155595	N	0.962226	0.000102013	U	0.666099	0.0116466	U	0.497959	0.0704079	N	NUUN	U	NA	NA	Epn1	1080.13	-0.389422	0.0402114	D	NA	Epn1	1913.7	-0.347556	0.00324403	D	NA	(-17912)	(-36), (+1904), (+3630), (+7852), (+11427)	(+1913), (+3658), (+7842)	NA	NA	Epn1	4155.96	-0.0918474	0.911228	N	Epn1	1591.01	0.111486	0.653312	N	0.174481	0.40159	N	NN	N		Epn1	0	0	0	1	0	0	0	0	1		Epn1	0	0	0	0	-1	-1	0	0	-2
Epop	346.189	0.0208211	0.988526	N	0.124855	0.731364	N	NN	N	Epop	54.7437	0.127976	0.972462	N	Epop	59.5767	0.328468	0.588693	N	0.542413	0.660298	N	NN	N	(+19719)	(+19667)	Epop	0.817997	-0.846328	NA	N	1.22386	NA	N	2.80378	NA	N	1.98784	NA	N	NNNN	N	NA	NA	Epop	15.7721	-0.471537	0.618841	N	NA	Epop	54.8635	0.892241	0.00771645	U	NA	NA	(-29989), (+22159)	(+10041), (+22161)	NA	NA	Epop	38.9672	-0.255224	0.884534	N	Epop	NA	NA	NA	NA	NA	NA	NA	NA	NA		Epop	0	0	0	0	0	1	0	0	1		Epop	0	0	0	0	0	0	0	0	0
Eprs	2625.92	0.121923	0.381144	N	0.0319541	0.856943	N	NN	N	Eprs	1482.42	0.0876238	0.907724	N	Eprs	699.102	0.0219702	0.934645	N	0.154239	0.728273	N	NN	N	(-72), (+458)	(-86)	Eprs	649.915	0.127788	0.586996	N	0.428851	0.00452163	U	0.363606	0.0203029	U	0.3202	0.0409583	U	NUUU	U	(-146)	NA	Eprs	393.13	0.213618	0.341723	N	(-27535), (-110)	Eprs	1831.73	0.125948	0.399635	N	NA	NA	(-23)	(-72), (+7132)	NA	NA	Eprs	6063.42	0.187378	0.706844	N	Eprs	2094.07	0.311205	0.0571695	N	0.268074	0.0871382	N	NN	N		Eprs	0	0	0	1	0	0	0	0	1		Eprs	0	0	0	0	0	0	0	0	0
Eral1	337.999	-0.0350984	0.963581	N	-0.00345314	0.991218	N	NN	N	Eral1	105.38	-0.00633175	0.998504	N	Eral1	119.076	0.114663	0.792058	N	-0.117026	0.957215	N	NN	N	(-29562)	NA	Eral1	245.631	0.256723	0.185221	N	0.277269	0.0946575	N	0.313294	0.0577494	N	0.538633	0.00011761	U	NNNU	U	NA	NA	Eral1	155.411	0.236646	0.500341	N	NA	Eral1	173.386	0.0954884	0.760574	N	NA	NA	(-24313), (-14918), (-14260), (+19800)	NA	NA	NA	Eral1	446.944	-0.173706	0.467117	N	Eral1	345.695	0.26336	0.12433	N	0.201962	0.232782	N	NN	N		Eral1	0	0	0	1	0	0	0	0	1		Eral1	0	0	0	0	0	0	0	0	0
Erbb4	160.571	0.267909	0.791986	N	-0.291916	0.599263	N	NN	N	Erbb4	1842.57	-0.197764	0.765895	N	Erbb4	809.005	0.161232	0.666157	N	0.0512031	0.987853	N	NN	N	NA	NA	Erbb4	71.2152	-0.291668	0.663477	N	-0.758736	0.0993526	N	-0.247266	0.690444	N	-0.695219	0.129103	N	NNNN	N	NA	NA	Erbb4	161.328	-0.656537	0.0159581	D	(+984)	Erbb4	77.0846	0.636754	0.0375902	U	NA	NA	NA	NA	NA	NA	Erbb4	11.7903	-1.06734	0.24415	N	Erbb4	10.1891	0.774415	0.248993	N	-0.161735	0.857777	N	NN	N		Erbb4	0	0	0	0	0	1	0	0	1		Erbb4	0	0	0	0	-1	0	0	0	-1
Erc2	160.511	-0.128064	0.866525	N	0.00911494	0.985166	N	NN	N	Erc2	2042.96	-0.104309	0.806945	N	Erc2	1773.59	0.0413555	0.936704	N	0.157499	0.940346	N	NN	N	(-1507), (+81), (+8637)	(+8562)	Erc2	0.0475843	0.596333	NA	N	0	NA	N	0	NA	N	0	NA	N	NNNN	N	NA	NA	Erc2	9.75875	-0.375575	0.774266	N	NA	Erc2	99.6092	0.608664	0.0232925	U	NA	NA	(-1449), (+14251), (+17328)	(-1449), (+2898), (+14270)	NA	NA	Erc2	16.223	-1.50858	0.00963457	D	Erc2	2.11004	-1.22195	NA	N	-0.0169153	NA	N	NN	N		Erc2	0	0	0	0	0	1	0	0	1		Erc2	0	0	0	0	0	0	-1	0	-1
Ercc1	289.614	-0.169821	0.670447	N	-0.0077052	0.985224	N	NN	N	Ercc1	61.3367	0.0244492	0.995653	N	Ercc1	102.593	0.548162	0.165212	N	0.230264	0.92899	N	NN	N	(-25764), (-23192), (-17970), (-3463)	NA	Ercc1	68.5505	0.541837	0.210283	N	0.434032	0.273643	N	0.244956	0.617462	N	0.734726	0.0306028	U	NNNU	U	NA	NA	Ercc1	91.3143	-0.0274375	0.963652	N	(-18166), (-17511), (-16807), (-11785), (-2514)	Ercc1	23.3919	0.191289	0.810747	N	NA	NA	(-27770), (-24694), (-23193), (-18188), (-17457), (-14636), (-11898), (+4903)	(-27790), (-24665), (-23188), (-18176), (-17490), (-16796), (-241)	NA	NA	Ercc1	190.406	0.237196	0.737023	N	Ercc1	293.528	0.14409	0.733679	N	0.472278	0.118873	N	NN	N		Ercc1	0	0	0	1	0	0	0	0	1		Ercc1	0	0	0	0	0	0	0	0	0
Ercc5	691.785	0.0570331	0.914903	N	-0.0144167	0.963704	N	NN	N	Ercc5	237.275	0.0796231	0.95156	N	Ercc5	196.085	-0.084305	0.823343	N	-0.0283328	0.992861	N	NN	N	NA	NA	Ercc5	125.405	-0.155186	0.574534	N	0.101242	0.683157	N	0.257053	0.226617	N	0.0640875	0.815483	N	NNNN	N	NA	NA	Ercc5	179.543	0.200585	0.475243	N	NA	Ercc5	258.517	0.581723	0.00039377	U	NA	(-17757)	(-4078), (-7)	(-17757), (-4839), (-4123)	NA	(-17732)	Ercc5	490.139	0.0970797	0.85978	N	Ercc5	465.645	0.102387	0.624781	N	0.024475	0.914382	N	NN	N		Ercc5	0	0	0	0	0	1	0	0	1		Ercc5	0	0	0	0	0	0	0	0	0
Erdr1	NA	NA	NA	NA	NA	NA	NA	NA	NA	Erdr1	NA	NA	NA	NA	Erdr1	NA	NA	NA	NA	NA	NA	NA	NA	NA	(-19132), (-13383), (-12199), (+23998)	(-13431), (+13401), (+24015)	Erdr1	NA	NA	NA	NA	NA	NA	NA	NA	NA	NA	NA	NA	NA	NA	NA	(-12375)	NA	Erdr1	NA	NA	NA	NA	(-12117)	Erdr1	NA	NA	NA	NA	NA	NA	(-27453)	NA	NA	NA	Erdr1	NA	NA	NA	NA	Erdr1	3742.96	0.210556	0.640626	N	0.984271	0.000888079	U	NU	U		Erdr1	0	0	0	0	0	0	0	1	1		Erdr1	0	0	0	0	0	0	0	0	0
Erg28	783.724	0.0905451	0.876025	N	0.12196	0.646197	N	NN	N	Erg28	324.932	-0.0705921	0.956444	N	Erg28	373.626	0.269124	0.196359	N	0.173178	0.8367	N	NN	N	(+3322)	NA	Erg28	79.0752	-0.164173	0.672918	N	-0.367727	0.18463	N	-0.224768	0.495295	N	-0.0880525	0.808585	N	NNNN	N	NA	NA	Erg28	40.4805	-0.198043	0.752333	N	(+13324)	Erg28	542.592	0.834332	3.33e-12	U	NA	NA	(+10681), (+13323), (+15125)	(+10693)	NA	NA	Erg28	41.8814	0.214433	0.806317	N	Erg28	NA	NA	NA	NA	NA	NA	NA	NA	NA		Erg28	0	0	0	0	0	1	0	0	1		Erg28	0	0	0	0	0	0	0	0	0
Eri3	1880.79	-0.0539827	0.939816	N	0.0837772	0.763452	N	NN	N	Eri3	887.223	0.0365213	0.985509	N	Eri3	677.239	0.529459	0.00376042	U	0.234463	0.686409	N	UN	U	(+100)	NA	Eri3	92.5872	0.0136364	0.978407	N	0.016745	0.963908	N	-0.0755748	0.845659	N	0.115873	0.714822	N	NNNN	N	NA	NA	Eri3	273.899	0.0114768	0.979507	N	NA	Eri3	261.813	-0.318935	0.10714	N	NA	NA	(+65)	(+8958)	NA	NA	Eri3	1436.91	-0.294069	0.535492	N	Eri3	503.026	-0.234233	0.166811	N	-0.328633	0.0241957	D	ND	D		Eri3	0	0	1	0	0	0	0	0	1		Eri3	0	0	0	0	0	0	0	-1	-1
Erlec1	815.997	0.0535898	0.890088	N	0.0678163	0.688239	N	NN	N	Erlec1	209.535	0.015765	0.995653	N	Erlec1	273.654	-0.146539	0.676537	N	-0.0474133	0.987853	N	NN	N	NA	NA	Erlec1	327.75	-0.217106	0.25021	N	0.00522664	0.982834	N	0.388331	0.00596254	U	-0.101646	0.594343	N	NNUN	U	NA	NA	Erlec1	137.583	-0.119854	0.747617	N	NA	Erlec1	202.093	-0.247267	0.256277	N	NA	NA	(-236)	NA	NA	NA	Erlec1	710.227	-0.0289816	0.962777	N	Erlec1	782.742	-0.167644	0.145987	N	-0.331142	0.000358654	D	ND	D		Erlec1	0	0	0	1	0	0	0	0	1		Erlec1	0	0	0	0	0	0	0	-1	-1
Ern1	328.179	0.0552029	0.957226	N	-0.0242002	0.962	N	NN	N	Ern1	108.282	-0.000397346	0.999857	N	Ern1	105.241	0.21456	0.649775	N	0.2017	0.934768	N	NN	N	(+23662)	NA	Ern1	130.693	0.153029	0.658011	N	0.165832	0.555604	N	0.206324	0.472127	N	-0.0564317	0.871297	N	NNNN	N	NA	NA	Ern1	181.308	-0.128694	0.699956	N	(+25510)	Ern1	1353.88	0.486809	0.000799507	U	(-13701)	(-13505)	(-26862), (-24415), (-13724), (-7480), (-5834), (+7348)	(-26822), (-24423), (-13748), (-7482), (-5818), (-2389), (-726), (+7231)	NA	(-739)	Ern1	398.976	-0.255928	0.729507	N	Ern1	218.13	0.178056	0.460161	N	0.0877293	0.73055	N	NN	N		Ern1	0	0	0	0	0	1	0	0	1		Ern1	0	0	0	0	0	0	0	0	0
Ero1lb	127.488	-0.0336164	0.979856	N	0.0699381	0.867191	N	NN	N	Ero1lb	22.3529	0.192605	0.958086	N	Ero1lb	76.5609	0.0447641	0.947301	N	0.232849	0.913584	N	NN	N	(-169)	NA	Ero1lb	36.4779	0.525353	0.169347	N	0.0908985	0.845455	N	0.44858	0.220834	N	0.655511	0.0335307	U	NNNU	U	NA	NA	Ero1lb	20.3853	0.321913	0.710648	N	(-23569), (+56)	Ero1lb	788.796	0.343418	0.0825581	N	NA	NA	(-23599), (-21532), (-20849), (-119), (+9323)	(-23555), (-21511), (-20840), (-207)	NA	(-23543)	Ero1lb	44.402	0.381782	0.472837	N	Ero1lb	211.365	-0.00728349	0.988904	N	-0.0273152	0.953677	N	NN	N		Ero1lb	0	0	0	1	0	0	0	0	1		Ero1lb	0	0	0	0	0	0	0	0	0
Erp29	1474.77	0.0510234	0.950779	N	0.152658	0.541459	N	NN	N	Erp29	665.764	0.0733886	0.856477	N	Erp29	314.106	0.106434	0.744151	N	-0.00878628	0.997151	N	NN	N	(+326)	NA	Erp29	108.449	0.0681488	0.846957	N	-0.195343	0.412139	N	-0.252143	0.293735	N	-0.134524	0.599653	N	NNNN	N	NA	NA	Erp29	565.581	-0.104927	0.652374	N	NA	Erp29	298.572	0.516268	0.0023243	U	NA	NA	(-10578), (-32), (+1899), (+14211), (+16121), (+20041), (+28997)	(+1891), (+16141), (+20005)	NA	NA	Erp29	635.407	-0.0863516	0.925442	N	Erp29	1223.93	-0.178868	0.23277	N	-0.155312	0.280567	N	NN	N		Erp29	0	0	0	0	0	1	0	0	1		Erp29	0	0	0	0	0	0	0	0	0
Errfi1	231.251	0.204288	0.550157	N	0.2134	0.38733	N	NN	N	Errfi1	216.684	0.0804954	0.956102	N	Errfi1	256.593	0.466821	0.0332674	U	0.265955	0.682072	N	UN	U	(+541)	NA	Errfi1	332.857	-0.489248	0.501716	N	-1.06547	0.0399904	D	-1.10799	0.0304258	D	-0.35367	0.586276	N	NDDN	D	NA	NA	Errfi1	278.115	-0.479382	0.0628698	N	NA	Errfi1	12379.1	-0.188131	0.411843	N	(-2084), (-1574), (-1224), (-579), (+3290), (+12614), (+18880)	(+2101), (+12392), (+18222), (+18672)	(-17351), (-3965), (-2857), (-1099), (-216), (+14113), (+15989), (+16462), (+16863), (+17256), (+17517)	(-17352), (-11707), (-3963), (-1104), (-225), (+5639), (+12056), (+14110), (+14639), (+15120), (+16369), (+17390)	NA	(-944)	Errfi1	787.45	0.137522	0.907465	N	Errfi1	690.145	-0.397803	0.613239	N	0.913372	0.131962	N	NN	N		Errfi1	0	0	1	0	0	0	0	0	1		Errfi1	0	0	0	-1	0	0	0	0	-1
Esm1	6.80898	0.372425	NA	N	-1.33396	NA	N	NN	N	Esm1	9.74172	0.351804	0.953798	N	Esm1	3.36755	0.45873	NA	N	-0.0991086	NA	N	NN	N	(-7815)	NA	Esm1	0.756211	-0.547889	NA	N	-2.46805	NA	N	-1.27424	NA	N	-2.33358	NA	N	NNNN	N	NA	NA	Esm1	10.1574	-2.02062	0.0692716	N	NA	Esm1	23.1489	2.40691	1.68e-06	U	NA	NA	NA	NA	NA	NA	Esm1	18.321	-0.441609	0.616456	N	Esm1	15.1221	-0.788938	0.350826	N	-0.510656	0.547103	N	NN	N		Esm1	0	0	0	0	0	1	0	0	1		Esm1	0	0	0	0	0	0	0	0	0
Espl1	334.158	-0.362716	0.0280696	D	-0.517848	0.00049353	D	DD	D	Espl1	23.9547	-0.526605	0.408654	N	Espl1	18.0338	0.0710918	NA	N	-0.182778	0.98281	N	NN	N	(-8533), (+6503)	NA	Espl1	1.06791	-1.80628	NA	N	-0.539865	NA	N	-0.890074	NA	N	0.0753557	NA	N	NNNN	N	NA	NA	Espl1	15.1326	1.43233	0.0603665	N	(+6364)	Espl1	10.995	2.74086	0.000517954	U	NA	NA	NA	NA	NA	NA	Espl1	3.1111	-1.32891	NA	N	Espl1	33.5262	0.463779	0.352376	N	0.0657424	0.915951	N	NN	N		Espl1	0	0	0	0	0	1	0	0	1		Espl1	-1	0	0	0	0	0	0	0	-1
Esrp2	0.602546	-3.41889	NA	N	0.800509	NA	N	NN	N	Esrp2	NA	NA	NA	NA	Esrp2	0.895245	1.21602	NA	N	0.63501	NA	N	NN	N	NA	NA	Esrp2	24.8497	0.0211095	0.985348	N	0.406655	0.573011	N	1.5001	0.00435234	U	0.622036	0.336786	N	NNUN	U	(-11345)	(-13117), (-11376)	Esrp2	7.43002	-0.608711	0.640984	N	(-13278), (+24720)	Esrp2	1021.36	-0.499577	1.04e-05	D	NA	(-1269), (-71), (+6242), (+6711)	(-13255), (-11325), (-1344), (+36), (+1659), (+6248)	(-13218), (-11533), (-1358), (+6238)	NA	NA	Esrp2	1.61366	1.65253	NA	N	Esrp2	17.7348	2.6326	NA	N	-0.69617	NA	N	NN	N		Esrp2	0	0	0	1	0	0	0	0	1		Esrp2	0	0	0	0	0	-1	0	0	-1
Esrrb	2.48647	0.307533	NA	N	-1.15525	NA	N	NN	N	Esrrb	4.07335	0.36777	NA	N	Esrrb	5.17654	0.402789	NA	N	0.502643	NA	N	NN	N	NA	NA	Esrrb	15.0086	2.26277	0.0122775	U	2.73366	0.00046718	U	3.72004	2.32e-07	U	3.80318	7.34e-08	U	UUUU	U	NA	NA	Esrrb	306.566	-0.530872	0.0230546	D	NA	Esrrb	13.5446	-0.0481689	0.967374	N	NA	NA	NA	NA	NA	NA	Esrrb	1557.26	-0.496404	0.141337	N	Esrrb	11.2999	0.618564	0.616358	N	0.968732	0.34577	N	NN	N		Esrrb	0	0	0	1	0	0	0	0	1		Esrrb	0	0	0	0	-1	0	0	0	-1
Etf1	2731.36	-0.0071198	0.990217	N	-0.0314853	0.854327	N	NN	N	Etf1	1153.22	0.0458204	0.96748	N	Etf1	543.15	-0.141016	0.502197	N	0.128123	0.886925	N	NN	N	NA	NA	Etf1	839.991	-0.110905	0.661864	N	-0.13002	0.52222	N	-0.106598	0.640056	N	-0.276548	0.10127	N	NNNN	N	NA	NA	Etf1	985.036	0.460722	0.00174328	U	NA	Etf1	781.225	0.0212849	0.926946	N	NA	NA	(+11198), (+16001), (+29766)	(-4188), (-3138), (+4346), (+11215)	NA	NA	Etf1	4528.86	0.263519	0.216282	N	Etf1	1912.99	0.158268	0.239748	N	0.0830182	0.561625	N	NN	N		Etf1	0	0	0	0	1	0	0	0	1		Etf1	0	0	0	0	0	0	0	0	0
Ethe1	180.839	-0.115194	0.848832	N	0.0992646	0.747882	N	NN	N	Ethe1	61.025	0.177581	0.881709	N	Ethe1	38.3461	0.570862	0.25229	N	0.120139	0.98281	N	NN	N	NA	NA	Ethe1	64.7648	0.275281	0.427895	N	0.268352	0.367423	N	0.567086	0.0253965	U	1.10279	1.18e-07	U	NNUU	U	NA	NA	Ethe1	28.2179	0.446641	0.490908	N	NA	Ethe1	373.217	-0.388902	0.076222	N	NA	NA	(-13030)	(-13184)	NA	NA	Ethe1	418.497	0.124901	0.828088	N	Ethe1	92.7473	-0.0127721	0.976167	N	0.242244	0.411219	N	NN	N		Ethe1	0	0	0	1	0	0	0	0	1		Ethe1	0	0	0	0	0	0	0	0	0
Ets1	335.799	0.0434817	0.968441	N	-0.467496	0.02127	D	ND	D	Ets1	112.104	0.15796	0.882384	N	Ets1	178.339	0.0139093	0.975114	N	0.095446	0.957691	N	NN	N	NA	NA	Ets1	224.443	0.383509	0.00967839	U	0.217899	0.160838	N	0.0271684	0.916545	N	0.265541	0.0674131	N	UNNN	U	NA	NA	Ets1	530.396	-0.13385	0.519517	N	(+20190)	Ets1	311.154	0.179326	0.39397	N	NA	NA	(+2)	(-21435), (+12677), (+13462), (+20247), (+22580), (+24897), (+26339), (+29380)	NA	NA	Ets1	637.783	0.181967	0.823677	N	Ets1	1751.76	0.199876	0.495058	N	0.0722473	0.821409	N	NN	N		Ets1	0	0	0	1	0	0	0	0	1		Ets1	-1	0	0	0	0	0	0	0	-1
Etv3	568.001	0.0375329	0.959785	N	-0.177615	0.316681	N	NN	N	Etv3	163.704	-0.00701211	0.99696	N	Etv3	153.5	-0.0472604	0.932324	N	-0.0118937	0.997325	N	NN	N	NA	NA	Etv3	335.152	0.40353	0.0916814	N	-0.12732	0.638121	N	-0.28506	0.231672	N	-0.201985	0.41263	N	NNNN	N	(-16310)	(-16206)	Etv3	407.264	-0.317086	0.191021	N	(+17360)	Etv3	237.599	0.636143	0.000256689	U	(-16139)	(-16146)	(-16123), (-15371), (+990), (+15013), (+17412), (+18551)	(-16112), (-15264), (-3850), (+1609)	(-16147)	(-16144)	Etv3	496.906	-0.277727	0.608398	N	Etv3	791.979	0.361834	0.30992	N	0.171019	0.65527	N	NN	N		Etv3	0	0	0	0	0	1	0	0	1		Etv3	0	0	0	0	0	0	0	0	0
Eva1a	537.328	0.434999	0.00623805	U	0.777346	1.31e-09	U	UU	U	Eva1a	46.6529	0.322559	0.935488	N	Eva1a	64.623	0.283085	0.662383	N	0.384566	0.865964	N	NN	N	NA	NA	Eva1a	25.6261	0.104393	0.865496	N	-0.509297	0.190605	N	-0.217941	0.665233	N	-1.00286	0.00480394	D	NNND	D	NA	NA	Eva1a	21.1068	0.317519	0.69746	N	NA	Eva1a	692.726	-1.05655	5.46e-12	D	NA	(-2212)	(-29051), (-11525), (-2251), (-573), (+176), (+2272), (+8720), (+23840), (+29026)	(-29051), (-11687), (-2261), (+23798), (+29032)	NA	(-2202)	Eva1a	36.5097	0.389253	0.714382	N	Eva1a	25.1517	-0.660841	0.174284	N	-0.625619	0.174721	N	NN	N		Eva1a	1	0	0	0	0	0	0	0	1		Eva1a	0	0	0	-1	0	-1	0	0	-2
Eva1b	218.315	0.208493	0.795997	N	0.922131	3.52e-05	U	NU	U	Eva1b	4.31792	0.911278	NA	N	Eva1b	19.7244	0.199914	NA	N	0.117931	0.987853	N	NN	N	(-9057), (+13729)	(+13664)	Eva1b	16.6548	0.239771	0.788407	N	0.254123	0.723704	N	0.0636062	0.947927	N	-0.026798	0.977392	N	NNNN	N	NA	(-15803)	Eva1b	88.6672	0.458559	0.26352	N	NA	Eva1b	35.6878	0.0722916	0.919907	N	NA	NA	(+276)	(+201)	NA	NA	Eva1b	57.9583	0.0540839	0.984695	N	Eva1b	179.471	0.00269278	0.99409	N	0.318657	0.156265	N	NN	N		Eva1b	1	0	0	0	0	0	0	0	1		Eva1b	0	0	0	0	0	0	0	0	0
Evl	1004.58	-0.0713214	0.870524	N	0.0390103	0.871803	N	NN	N	Evl	766.643	0.193091	0.466604	N	Evl	1016.43	0.243615	0.167239	N	0.222837	0.555727	N	NN	N	(+639)	NA	Evl	26.989	0.250064	0.651055	N	-0.0965198	0.856537	N	0.322139	0.494734	N	0.131116	0.804642	N	NNNN	N	NA	NA	Evl	66.8801	-0.0252189	0.96641	N	NA	Evl	23.7556	1.38904	0.00378043	U	NA	NA	NA	NA	NA	NA	Evl	100.199	-0.0679323	0.941104	N	Evl	667.338	0.189124	0.610361	N	0.401232	0.169447	N	NN	N		Evl	0	0	0	0	0	1	0	0	1		Evl	0	0	0	0	0	0	0	0	0
Ewsr1	2088.32	0.119264	0.56579	N	0.0743002	0.66877	N	NN	N	Ewsr1	739.59	0.106975	0.775214	N	Ewsr1	675.978	-0.0330772	0.929834	N	0.0404685	0.987853	N	NN	N	(-4434), (-2317), (-129)	(-4343), (-2366)	Ewsr1	287.759	-0.08995	0.668226	N	-0.0916271	0.597066	N	0.0316152	0.890931	N	-0.304818	0.0223872	D	NNND	D	NA	NA	Ewsr1	387.173	-0.0980937	0.705341	N	(-13417)	Ewsr1	633.503	-0.0253666	0.92014	N	NA	NA	(-1345), (+1)	NA	NA	NA	Ewsr1	481.042	-0.0633723	0.932844	N	Ewsr1	2527.24	0.291347	0.0188721	U	0.161417	0.226281	N	UN	U		Ewsr1	0	0	0	0	0	0	0	1	1		Ewsr1	0	0	0	-1	0	0	0	0	-1
Exoc3	1258.72	-0.0164236	0.979856	N	0.0186214	0.93337	N	NN	N	Exoc3	1019.32	-0.0997141	0.76664	N	Exoc3	579.918	-0.129368	0.674449	N	-0.0450247	0.986974	N	NN	N	(-10259)	NA	Exoc3	301.553	0.00701988	0.982501	N	0.147935	0.456494	N	0.348729	0.0350417	U	0.156493	0.419579	N	NNUN	U	NA	NA	Exoc3	609.309	0.0857052	0.722222	N	(+23695)	Exoc3	328.398	0.0559099	0.848585	N	NA	NA	(+131)	NA	NA	NA	Exoc3	1980.3	-0.0738915	0.876811	N	Exoc3	995.656	0.144268	0.337135	N	0.135343	0.341436	N	NN	N		Exoc3	0	0	0	1	0	0	0	0	1		Exoc3	0	0	0	0	0	0	0	0	0
Exoc6	161.203	0.115738	0.871665	N	0.168944	0.55667	N	NN	N	Exoc6	552.787	-0.152654	0.818014	N	Exoc6	464.163	-0.100499	0.814867	N	0.0357766	0.992155	N	NN	N	(+477), (+3976)	NA	Exoc6	318.192	-0.22742	0.424809	N	0.101397	0.718186	N	0.539907	0.00594237	U	-0.012206	0.973199	N	NNUN	U	NA	NA	Exoc6	163.331	-0.532626	0.0776645	N	(+417)	Exoc6	172.017	0.266098	0.254638	N	NA	NA	(+373), (+3135), (+9807), (+11196)	(-29389), (+423), (+3139), (+9841), (+11209)	NA	NA	Exoc6	2166.33	0.0444808	0.916431	N	Exoc6	504.749	-0.0861286	0.64358	N	-0.173417	0.24467	N	NN	N		Exoc6	0	0	0	1	0	0	0	0	1		Exoc6	0	0	0	0	0	0	0	0	0
Exoc7	1030.52	-0.0324443	0.939494	N	-0.0460394	0.758159	N	NN	N	Exoc7	439.041	0.0141082	0.995653	N	Exoc7	278.944	0.159884	0.565065	N	-0.0528551	0.982911	N	NN	N	NA	NA	Exoc7	131.06	0.270038	0.45035	N	0.5595	0.0288651	U	0.0164774	0.973299	N	0.363939	0.190112	N	NUNN	U	NA	NA	Exoc7	120.826	-0.329801	0.283369	N	NA	Exoc7	320.807	-0.159927	0.468554	N	NA	NA	(-12843), (+10405)	NA	NA	NA	Exoc7	550.217	-0.152564	0.659587	N	Exoc7	782.676	-0.0195497	0.944168	N	-0.0259557	0.916726	N	NN	N		Exoc7	0	0	0	1	0	0	0	0	1		Exoc7	0	0	0	0	0	0	0	0	0
Exog	207.894	-0.0536553	0.956898	N	-0.105701	0.756035	N	NN	N	Exog	311.605	-0.062232	0.979314	N	Exog	195.139	0.0132554	0.977486	N	0.0326176	0.992155	N	NN	N	NA	(+22534)	Exog	18.4828	-0.239543	0.747801	N	-0.140858	0.828868	N	-0.095156	0.905383	N	0.0117373	0.988635	N	NNNN	N	NA	NA	Exog	44.335	0.958114	0.0144451	U	(+22579), (+25273), (+27473)	Exog	37.8476	0.129708	0.843175	N	NA	NA	(-7)	NA	NA	NA	Exog	72.5722	0.0995446	0.888038	N	Exog	75.2558	0.137518	0.728784	N	0.314289	0.305104	N	NN	N		Exog	0	0	0	0	1	0	0	0	1		Exog	0	0	0	0	0	0	0	0	0
Exosc1	247.812	0.130613	0.795997	N	0.054234	0.880168	N	NN	N	Exosc1	74.9799	0.0712986	0.979314	N	Exosc1	296.317	0.111767	0.718723	N	0.125269	0.934768	N	NN	N	NA	NA	Exosc1	288.81	-0.0566708	0.818475	N	-0.00349982	0.988295	N	-0.133359	0.465838	N	0.0251237	0.911686	N	NNNN	N	NA	NA	Exosc1	46.3195	-0.178177	0.760815	N	(+17782)	Exosc1	79.1138	0.874514	0.00065539	U	NA	NA	NA	NA	NA	NA	Exosc1	152.933	0.0677071	0.927755	N	Exosc1	327.594	-0.033706	0.884707	N	0.222826	0.145109	N	NN	N		Exosc1	0	0	0	0	0	1	0	0	1		Exosc1	0	0	0	0	0	0	0	0	0
Exosc10	819.977	-0.0150293	0.984854	N	-0.037766	0.863057	N	NN	N	Exosc10	316.872	0.0104701	0.996302	N	Exosc10	228.997	-0.0202925	0.963573	N	-0.0418816	0.987853	N	NN	N	(-17966)	NA	Exosc10	135.923	0.109232	0.677454	N	0.345907	0.0398317	U	0.316661	0.076566	N	0.270962	0.123109	N	NUNN	U	(-27703)	(-27767)	Exosc10	71.7062	-0.0528164	0.924963	N	NA	Exosc10	228.168	0.182656	0.44739	N	NA	NA	NA	NA	NA	NA	Exosc10	423.051	-0.115761	0.815296	N	Exosc10	865.954	0.258267	0.0966559	N	0.2551	0.0763312	N	NN	N		Exosc10	0	0	0	1	0	0	0	0	1		Exosc10	0	0	0	0	0	0	0	0	0
Exosc4	457.111	-0.0187442	0.990217	N	0.200904	0.538371	N	NN	N	Exosc4	123.934	-0.161517	0.821009	N	Exosc4	146.066	0.126976	0.760584	N	0.0300863	0.992965	N	NN	N	NA	NA	Exosc4	155.093	0.291549	0.206707	N	0.460434	0.0104787	U	0.450319	0.0143968	U	0.318452	0.0979996	N	NUUN	U	NA	NA	Exosc4	145.981	0.272816	0.373548	N	NA	Exosc4	151.684	0.255986	0.323008	N	NA	NA	(-19974), (+33)	(+4)	NA	NA	Exosc4	341.579	0.149405	0.916109	N	Exosc4	313.638	0.101048	0.607812	N	0.17408	0.283009	N	NN	N		Exosc4	0	0	0	1	0	0	0	0	1		Exosc4	0	0	0	0	0	0	0	0	0
Exosc5	322.282	-0.128651	0.845229	N	0.140082	0.653229	N	NN	N	Exosc5	48.5238	0.193245	0.926077	N	Exosc5	94.704	0.466786	0.174848	N	0.173728	0.941572	N	NN	N	(-158)	NA	Exosc5	83.7155	0.523257	0.0240382	U	0.662319	0.000869882	U	0.490054	0.0266721	U	0.74012	0.000100277	U	UUUU	U	NA	NA	Exosc5	52.4544	-0.269973	0.577429	N	NA	Exosc5	224.324	0.06978	0.823377	N	NA	NA	(-134)	NA	NA	NA	Exosc5	249.43	-0.269035	0.809223	N	Exosc5	363.111	0.197621	0.2076	N	0.259652	0.0582728	N	NN	N		Exosc5	0	0	0	1	0	0	0	0	1		Exosc5	0	0	0	0	0	0	0	0	0
Exosc7	246.694	-0.0364086	0.976767	N	0.0181612	0.969977	N	NN	N	Exosc7	99.3754	0.0254227	0.993642	N	Exosc7	70.6699	0.0164683	0.982309	N	-0.330378	0.838491	N	NN	N	NA	NA	Exosc7	39.6476	0.0663795	0.90967	N	-0.0136169	0.977363	N	0.0567224	0.915748	N	0.475632	0.114432	N	NNNN	N	NA	NA	Exosc7	45.1518	-0.026679	0.970471	N	NA	Exosc7	129.848	-0.156419	0.631176	N	NA	NA	(+2579), (+10591), (+10924)	(+10812)	NA	NA	Exosc7	162.673	0.258385	0.522097	N	Exosc7	230.161	-0.000265275	0.998956	N	0.345755	0.0139599	U	NU	U		Exosc7	0	0	0	0	0	0	0	1	1		Exosc7	0	0	0	0	0	0	0	0	0
Exph5	4.02234	-0.918128	NA	N	-0.0653353	NA	N	NN	N	Exph5	5.00585	-0.0887083	NA	N	Exph5	81.0363	0.658229	0.258416	N	0.488688	0.825859	N	NN	N	(+203), (+1016)	NA	Exph5	0.293817	0.59634	NA	N	2.46197	NA	N	1.0585	NA	N	0	NA	N	NNNN	N	NA	NA	Exph5	0.543529	1.11748	NA	N	NA	Exph5	296.777	0.738553	2.54e-05	U	NA	NA	(+19722), (+22053)	(-22475), (+21989)	NA	NA	Exph5	2.3786	-2.12551	NA	N	Exph5	4.45122	0.935249	NA	N	0.158817	0.915732	N	NN	N		Exph5	0	0	0	0	0	1	0	0	1		Exph5	0	0	0	0	0	0	0	0	0
Ext1	1964.63	0.218018	0.189187	N	0.199594	0.177852	N	NN	N	Ext1	580.899	0.127022	0.530642	N	Ext1	386.181	0.442939	0.33475	N	0.339123	0.852068	N	NN	N	NA	NA	Ext1	167.836	-0.17747	0.576343	N	-0.17746	0.507209	N	0.0997788	0.760231	N	0.228803	0.354381	N	NNNN	N	NA	NA	Ext1	195.164	0.589255	0.0169742	U	(+6702)	Ext1	557.669	-0.159586	0.387005	N	NA	NA	(-18), (+817), (+2755), (+21040)	(-16), (+789), (+2731)	NA	NA	Ext1	480.018	-0.0646222	0.940121	N	Ext1	652.073	-0.147084	0.465262	N	-0.0619385	0.773744	N	NN	N		Ext1	0	0	0	0	1	0	0	0	1		Ext1	0	0	0	0	0	0	0	0	0
Eya3	597.358	-0.118651	0.567015	N	-0.00107049	0.996879	N	NN	N	Eya3	272.63	-0.0477257	0.973546	N	Eya3	260.528	-0.0104185	0.982309	N	0.0591421	0.98281	N	NN	N	NA	NA	Eya3	185.381	0.460516	0.0116649	U	0.256349	0.180716	N	-0.00599808	0.985722	N	0.0950397	0.687702	N	UNNN	U	NA	NA	Eya3	405.406	-0.188015	0.418283	N	(+11961)	Eya3	277.237	0.0611066	0.843133	N	NA	NA	(-14), (+553), (+4878), (+11960), (+13991)	(-2894), (+4890), (+8588), (+11969), (+13970)	NA	NA	Eya3	567.17	-0.277543	0.525465	N	Eya3	488.793	0.150055	0.589079	N	0.139418	0.590452	N	NN	N		Eya3	0	0	0	1	0	0	0	0	1		Eya3	0	0	0	0	0	0	0	0	0
Ezr	10569.1	0.428348	1.54e-28	U	0.258201	1.8e-10	U	UU	U	Ezr	644.912	0.390984	0.881709	N	Ezr	399.431	0.327384	0.325141	N	0.483364	0.295408	N	NN	N	NA	NA	Ezr	16.6635	-0.170429	0.839005	N	-0.288793	0.640932	N	-0.294022	0.673157	N	0.0265591	0.974017	N	NNNN	N	NA	NA	Ezr	352.142	0.0774481	0.797421	N	(-6483), (+11726), (+14570), (+22900), (+25792)	Ezr	74.4867	-0.040246	0.94114	N	NA	NA	(+78), (+14823)	(+14380), (+14790)	NA	NA	Ezr	113.609	-0.0384962	0.962074	N	Ezr	855.177	0.370743	0.368959	N	0.582869	0.0916844	N	NN	N		Ezr	1	0	0	0	0	0	0	0	1		Ezr	0	0	0	0	0	0	0	0	0
F11	0.120025	0.753106	NA	N	0.800501	NA	N	NN	N	F11	NA	NA	NA	NA	F11	0.287151	-0.144932	NA	N	-1.39551	NA	N	NN	N	NA	NA	F11	NA	NA	NA	NA	NA	NA	NA	NA	NA	NA	NA	NA	NA	NA	NA	NA	NA	F11	NA	NA	NA	NA	NA	F11	610.166	0.627671	1.88e-06	U	NA	(-29978)	(-19831), (-16079), (-7215), (-6134), (-3110), (-2489), (+8746), (+22404)	(-19812), (-7161), (-6624), (-1888), (-103), (+7652), (+8743), (+22439)	NA	NA	F11	NA	NA	NA	NA	F11	0.979475	1.0014	NA	N	1.33733	NA	N	NN	N		F11	0	0	0	0	0	1	0	0	1		F11	0	0	0	0	0	0	0	0	0
F12	0.0775998	-0.92998	NA	N	0	NA	N	NN	N	F12	0.282637	0.0600819	NA	N	F12	8.61047	-0.592064	NA	N	-0.536207	0.954259	N	NN	N	(-17980), (+8738)	(-18090)	F12	NA	NA	NA	NA	NA	NA	NA	NA	NA	NA	NA	NA	NA	NA	NA	NA	NA	F12	0.136779	0.978868	NA	N	(-18109)	F12	3871.74	0.315555	0.00209276	U	(-2605)	(-2587)	(-18229), (-2658), (+8652)	(-15822), (-2654)	(-2608)	(-2602)	F12	NA	NA	NA	NA	F12	1.3491	1.34068	NA	N	1.00593	NA	N	NN	N		F12	0	0	0	0	0	1	0	0	1		F12	0	0	0	0	0	0	0	0	0
F13a1	21.8685	0.393348	0.871665	N	-1.05361	0.121612	N	NN	N	F13a1	1.48094	-0.433485	NA	N	F13a1	23.7679	-0.0252427	0.983712	N	-0.490792	0.889988	N	NN	N	NA	NA	F13a1	147.444	0.0223789	0.972825	N	-0.305575	0.395354	N	-0.583594	0.0663525	N	-0.468074	0.144081	N	NNNN	N	NA	NA	F13a1	498.678	1.322	8.67e-07	U	NA	F13a1	1.13896	0.52371	NA	N	NA	NA	NA	(-3401), (+1005), (+3368)	NA	NA	F13a1	190.996	0.626413	0.0858095	N	F13a1	962.358	-1.1125	0.0969762	N	-0.521674	0.474905	N	NN	N		F13a1	0	0	0	0	1	0	0	0	1		F13a1	0	0	0	0	0	0	0	0	0
F2r	8331.61	-0.0904475	0.727416	N	-0.0919594	0.582176	N	NN	N	F2r	723.538	0.0645659	0.979314	N	F2r	158.907	-0.160107	0.687224	N	-0.151826	0.941572	N	NN	N	NA	NA	F2r	108.164	-0.202033	0.522977	N	-0.0451047	0.888172	N	0.0356405	0.928814	N	0.203859	0.429134	N	NNNN	N	NA	NA	F2r	483.105	0.401453	0.0768306	N	NA	F2r	372.022	1.07436	1.43e-15	U	NA	NA	(-28), (+9252), (+18435)	NA	NA	NA	F2r	986.505	-0.188597	0.800618	N	F2r	189.429	0.0136255	0.968505	N	-0.104433	0.699075	N	NN	N		F2r	0	0	0	0	0	1	0	0	1		F2r	0	0	0	0	0	0	0	0	0
F730311O21Rik	NA	NA	NA	NA	NA	NA	NA	NA	NA	F730311O21Rik	NA	NA	NA	NA	F730311O21Rik	0.0990314	0	NA	N	0.791124	NA	N	NN	N	NA	NA	F730311O21Rik	1.14292	-0.523661	NA	N	-1.06861	NA	N	-1.66353	NA	N	-0.656837	NA	N	NNNN	N	NA	NA	F730311O21Rik	28.0576	-1.63456	0.0030943	D	NA	F730311O21Rik	23.4912	-0.162396	0.846895	N	NA	NA	NA	NA	NA	NA	F730311O21Rik	2.5381	2.06542	NA	N	F730311O21Rik	50.9055	0.570194	0.412745	N	1.12656	0.0401996	U	NU	U		F730311O21Rik	0	0	0	0	0	0	0	1	1		F730311O21Rik	0	0	0	0	-1	0	0	0	-1
Faah	74.2396	0.323884	0.666118	N	0.201461	0.687324	N	NN	N	Faah	338.709	0.234404	0.380286	N	Faah	342.547	0.98027	0.0428831	U	0.921634	0.177634	N	UN	U	(-28124), (-557)	(-430)	Faah	0.803738	-0.724105	NA	N	-0.719487	NA	N	-0.659281	NA	N	-2.94933	NA	N	NNNN	N	NA	NA	Faah	4.95089	0.631696	0.719731	N	NA	Faah	1850.14	-0.63473	9.51e-09	D	NA	NA	(-9070), (+61), (+807), (+2200), (+9835), (+17098)	(+9835), (+17092)	NA	NA	Faah	2.7368	1.07967	NA	N	Faah	151.333	0.613725	0.259388	N	0.406708	0.463449	N	NN	N		Faah	0	0	1	0	0	0	0	0	1		Faah	0	0	0	0	0	-1	0	0	-1
Fabp3	11.9438	0.0254309	NA	N	0.0574314	0.974147	N	NN	N	Fabp3	80.6421	-0.100774	0.973942	N	Fabp3	20.1609	-0.241169	NA	N	-0.133837	0.987853	N	NN	N	(-15955)	(-16143)	Fabp3	298.498	-0.112401	0.915599	N	0.284476	0.691347	N	1.58238	0.00130754	U	1.4691	0.00276598	U	NNUU	U	(-16045), (-9140)	(-9119)	Fabp3	518.464	0.0305733	0.949785	N	(-21726), (-16145), (-9089), (-1667), (-683)	Fabp3	0.512539	2.5309	NA	N	NA	NA	(-21874), (-16127), (-13204), (-9160), (-1687), (-641)	NA	NA	NA	Fabp3	2584.82	0.0365738	0.973335	N	Fabp3	319.095	-1.42751	0.479763	N	0.113462	0.962864	N	NN	N		Fabp3	0	0	0	1	0	0	0	0	1		Fabp3	0	0	0	0	0	0	0	0	0
Fabp3-ps1	11.788	-0.599914	NA	N	0.228862	0.860432	N	NN	N	Fabp3-ps1	237.029	-0.215319	0.713769	N	Fabp3-ps1	61.1037	0.33903	0.65996	N	0.23046	0.954259	N	NN	N	NA	NA	Fabp3-ps1	308.294	0.0734611	0.952144	N	0.521433	0.453334	N	1.68423	0.00154884	U	1.49309	0.00525557	U	NNUU	U	NA	NA	Fabp3-ps1	24354.5	0.0539615	0.90233	N	NA	Fabp3-ps1	1.15452	-0.329554	NA	N	NA	NA	NA	NA	NA	NA	Fabp3-ps1	99038.2	-0.479763	0.174581	N	Fabp3-ps1	172.269	-1.53867	0.459985	N	0.0888982	0.972741	N	NN	N		Fabp3-ps1	0	0	0	1	0	0	0	0	1		Fabp3-ps1	0	0	0	0	0	0	0	0	0
Fabp5	560.263	-0.15347	0.699642	N	-0.288885	0.117926	N	NN	N	Fabp5	622.83	-0.121488	0.953167	N	Fabp5	221.399	-0.239137	0.458994	N	-0.0312374	0.992861	N	NN	N	(-295)	(-247)	Fabp5	90.1768	-0.582821	0.184077	N	-0.773107	0.032317	D	-0.640917	0.0929901	N	-1.06241	0.00144245	D	NDND	D	(-187)	NA	Fabp5	38.9934	-0.4191	0.457152	N	(-2935), (-186)	Fabp5	46.7888	1.51518	9.77e-05	U	(-277)	NA	(-2976), (+28533)	(+4486), (+10670), (+28546)	NA	NA	Fabp5	32.0116	0.388081	0.613166	N	Fabp5	6006.45	-0.254575	0.492379	N	-0.358269	0.263347	N	NN	N		Fabp5	0	0	0	0	0	1	0	0	1		Fabp5	0	0	0	-1	0	0	0	0	-1
Fads6	112.915	0.113006	0.920456	N	0.527629	0.00338686	U	NU	U	Fads6	41.6704	0.287852	0.878557	N	Fads6	79.992	0.812921	0.0544587	N	0.598678	0.527423	N	NN	N	NA	NA	Fads6	3.77808	0.372691	NA	N	1.185	0.325777	N	0.71941	0.641849	N	1.99923	0.0459994	N	NNNN	N	NA	NA	Fads6	22.8867	-0.0623525	0.955461	N	NA	Fads6	1685.33	-0.507384	2.82e-06	D	NA	NA	(-5855), (-45), (+889), (+2955), (+4649), (+15839)	(-5840), (-106), (+903), (+4483), (+4837), (+15840)	NA	NA	Fads6	1094.89	-0.26851	0.471324	N	Fads6	44.965	0.559345	0.474102	N	0.196689	0.820592	N	NN	N		Fads6	1	0	0	0	0	0	0	0	1		Fads6	0	0	0	0	0	-1	0	0	-1
Fahd1	441.938	0.0496448	0.961373	N	0.160025	0.574402	N	NN	N	Fahd1	125.475	0.05887	0.979314	N	Fahd1	93.0876	0.331885	0.406851	N	0.224078	0.911163	N	NN	N	(+9716)	NA	Fahd1	430.419	0.0534109	0.884988	N	0.391453	0.047214	U	0.549385	0.00253208	U	0.591634	0.000744317	U	NUUU	U	NA	NA	Fahd1	632.991	0.381197	0.0619278	N	(+79)	Fahd1	299.253	-1.00063	2.87e-12	D	(+1294)	NA	(-60), (+1398), (+2725), (+8978), (+28402), (+29061)	(+42), (+2726), (+8957), (+9744)	NA	NA	Fahd1	918.513	0.257183	0.584463	N	Fahd1	269.266	0.42053	0.136654	N	0.478153	0.0591656	N	NN	N		Fahd1	0	0	0	1	0	0	0	0	1		Fahd1	0	0	0	0	0	-1	0	0	-1
Faim2	54.1492	0.388664	0.610087	N	0.0126503	0.98599	N	NN	N	Faim2	602.1	-0.00955162	0.996346	N	Faim2	984.038	0.860184	0.0142915	U	0.463446	0.633906	N	UN	U	(-9258)	NA	Faim2	0.0859927	0.596325	NA	N	0	NA	N	0	NA	N	0.785467	NA	N	NNNN	N	NA	NA	Faim2	1.99786	-2.3486	NA	N	NA	Faim2	0.300513	0.0917629	NA	N	NA	NA	(+12489), (+29056)	(+12479)	NA	NA	Faim2	1.42818	-1.15651	NA	N	Faim2	1.14005	-0.178224	NA	N	-0.363967	NA	N	NN	N		Faim2	0	0	1	0	0	0	0	0	1		Faim2	0	0	0	0	0	0	0	0	0
Fam107b	2319.07	-0.0533364	0.914903	N	-0.0782045	0.705834	N	NN	N	Fam107b	293.782	-0.130599	0.858336	N	Fam107b	394.772	-0.382399	0.145577	N	-0.274449	0.718003	N	NN	N	NA	NA	Fam107b	295.985	-1.00937	1.36e-07	D	-1.04801	1.36e-08	D	-0.750024	9.63e-05	D	-1.27043	1.61e-12	D	DDDD	D	NA	NA	Fam107b	80.1573	0.0100163	0.988278	N	NA	Fam107b	759.777	1.20116	5.33e-29	U	NA	(-9038), (-8523), (+171)	(-17352), (-8803), (-4635), (-966), (-23), (+575)	(-28542), (-17434), (-8746), (-4621), (-930), (+580)	NA	(-17353), (-8592)	Fam107b	84.9191	-0.0907085	0.935871	N	Fam107b	813.754	0.144601	0.680169	N	-0.0901235	0.791974	N	NN	N		Fam107b	0	0	0	0	0	1	0	0	1		Fam107b	0	0	0	-1	0	0	0	0	-1
Fam110a	764.849	-0.30079	0.162073	N	-0.24523	0.250178	N	NN	N	Fam110a	70.6033	-0.226302	0.837997	N	Fam110a	80.4547	0.561302	0.105747	N	0.285337	0.870108	N	NN	N	(+24371)	(+24353)	Fam110a	8.16966	0.179	0.889399	N	1.06434	0.109085	N	-0.270748	0.817178	N	1.26559	0.0404763	N	NNNN	N	NA	NA	Fam110a	45.0733	0.956825	0.0173228	U	(-3999), (+597)	Fam110a	18.5247	0.649684	0.397478	N	NA	NA	(-6298), (-3961), (-2362), (-79), (+661), (+14498), (+27258)	(-4318), (-3954), (-386), (-102), (+641), (+12475), (+14475), (+16724)	NA	NA	Fam110a	59.1277	0.367637	0.646101	N	Fam110a	40.2623	-0.200637	0.745093	N	0.00321044	0.99573	N	NN	N		Fam110a	0	0	0	0	1	0	0	0	1		Fam110a	0	0	0	0	0	0	0	0	0
Fam114a1	853.668	-0.101854	0.805751	N	0.123629	0.557164	N	NN	N	Fam114a1	36.4013	0.136689	0.980842	N	Fam114a1	54.9553	-0.136989	0.842703	N	-0.0963475	0.98517	N	NN	N	NA	NA	Fam114a1	63.7087	-0.26004	0.426442	N	-0.291643	0.285404	N	-0.329774	0.243667	N	-0.129815	0.682631	N	NNNN	N	(-115)	NA	Fam114a1	90.545	0.0609357	0.919972	N	(-148)	Fam114a1	246.081	0.826725	7.47e-08	U	NA	NA	(-6595), (+84), (+907), (+5274)	(-6582), (-75)	NA	NA	Fam114a1	141.886	0.256748	0.638379	N	Fam114a1	373.318	-0.0905864	0.748795	N	-0.188301	0.406525	N	NN	N		Fam114a1	0	0	0	0	0	1	0	0	1		Fam114a1	0	0	0	0	0	0	0	0	0
Fam120b	801.337	-0.105204	0.715345	N	-0.054356	0.803017	N	NN	N	Fam120b	630.517	-0.019655	0.991732	N	Fam120b	717.456	-0.148827	0.593872	N	-0.221745	0.739446	N	NN	N	(-15699)	(-15616)	Fam120b	238.769	-0.060026	0.843889	N	0.0116368	0.965123	N	0.261961	0.159103	N	0.0277211	0.920287	N	NNNN	N	NA	NA	Fam120b	308.269	-0.633147	0.000709555	D	NA	Fam120b	481.936	-0.33244	0.0345155	D	NA	NA	(-2372)	(-2359)	NA	NA	Fam120b	620.549	0.0205277	0.971788	N	Fam120b	471.156	0.451289	2.18e-05	U	0.270128	0.0193297	U	UU	U		Fam120b	0	0	0	0	0	0	0	1	1		Fam120b	0	0	0	0	-1	-1	0	0	-2
Fam131a	695.673	-0.0196298	0.983347	N	0.0395927	0.888997	N	NN	N	Fam131a	609.481	-0.0141566	0.996302	N	Fam131a	527.848	0.0547356	0.952931	N	0.11423	0.984173	N	NN	N	(-1559), (+1146), (+6678), (+15999)	(+6608)	Fam131a	5.22453	-0.433075	0.706988	N	0.362562	0.689932	N	-1.01525	0.30128	N	-0.104028	0.929364	N	NNNN	N	NA	NA	Fam131a	259.696	0.564318	0.00823098	U	NA	Fam131a	4.06302	0.151764	0.941872	N	NA	(-2133)	(-20805), (-16735), (+1497), (+12014)	(-20876)	NA	NA	Fam131a	933.67	-0.38556	0.479007	N	Fam131a	38.8822	-0.796055	0.259388	N	-0.515746	0.471328	N	NN	N		Fam131a	0	0	0	0	1	0	0	0	1		Fam131a	0	0	0	0	0	0	0	0	0
Fam131c	24.3897	-0.514637	0.744485	N	-0.623689	0.466563	N	NN	N	Fam131c	127.615	-0.0151301	0.996346	N	Fam131c	17.213	1.25065	NA	N	-0.274684	0.969746	N	NN	N	(+113)	NA	Fam131c	11.091	1.19414	0.322131	N	2.04873	0.0186551	U	3.38243	6.97e-06	U	3.58012	9.59e-07	U	NUUU	U	NA	NA	Fam131c	9.61784	1.75994	0.0877394	N	NA	Fam131c	8.41761	1.14132	0.270586	N	NA	NA	(-21313), (-20704), (-19941), (-4933), (-4436), (-3055), (+4499), (+8205), (+19386)	(-21259), (-20701), (-4950), (-3059), (-2629), (+4368), (+8197)	NA	NA	Fam131c	5.47056	-0.308613	0.894984	N	Fam131c	0.580375	0.554417	NA	N	2.95008	NA	N	NN	N		Fam131c	0	0	0	1	0	0	0	0	1		Fam131c	0	0	0	0	0	0	0	0	0
Fam134c	NA	NA	NA	NA	NA	NA	NA	NA	NA	Fam134c	NA	NA	NA	NA	Fam134c	NA	NA	NA	NA	NA	NA	NA	NA	NA	NA	NA	Fam134c	NA	NA	NA	NA	NA	NA	NA	NA	NA	NA	NA	NA	NA	NA	NA	NA	NA	Fam134c	NA	NA	NA	NA	NA	Fam134c	NA	NA	NA	NA	NA	NA	NA	NA	NA	NA	Fam134c	NA	NA	NA	NA	Fam134c	1167.11	0.408039	0.0373646	U	0.138162	0.549502	N	UN	U		Fam134c	0	0	0	0	0	0	0	1	1		Fam134c	0	0	0	0	0	0	0	0	0
Fam136a	383.294	-0.0154676	0.987112	N	0.194563	0.278454	N	NN	N	Fam136a	340.451	-0.0185915	0.993642	N	Fam136a	292.73	-0.0152481	0.970937	N	-0.0925692	0.954259	N	NN	N	(-12291), (+168)	NA	Fam136a	375.79	-0.158831	0.54728	N	-0.116737	0.618714	N	0.445709	0.010744	U	0.390561	0.025635	U	NNUU	U	NA	NA	Fam136a	304.973	-0.0814563	0.779267	N	(-141)	Fam136a	256.57	0.195894	0.375902	N	NA	NA	(-16227), (-4897), (-52), (+542), (+1096)	(-16201), (-147), (+1074)	NA	NA	Fam136a	536.662	0.125035	0.802748	N	Fam136a	546.905	0.126683	0.661774	N	0.282088	0.210578	N	NN	N		Fam136a	0	0	0	1	0	0	0	0	1		Fam136a	0	0	0	0	0	0	0	0	0
Fam155a	29.4928	0.480123	0.645713	N	0.384125	0.554626	N	NN	N	Fam155a	573.362	0.0724954	0.930844	N	Fam155a	695.47	1.10166	0.00927671	U	0.862055	0.164017	N	UN	U	(+610)	NA	Fam155a	0.136665	0	NA	N	1.33791	NA	N	1.05848	NA	N	0	NA	N	NNNN	N	NA	NA	Fam155a	0.580882	2.7022	NA	N	NA	Fam155a	0.375038	0.0917642	NA	N	NA	NA	NA	NA	NA	NA	Fam155a	0.489322	-2.38263	NA	N	Fam155a	1.5527	-0.40109	NA	N	1.03778	NA	N	NN	N		Fam155a	0	0	1	0	0	0	0	0	1		Fam155a	0	0	0	0	0	0	0	0	0
Fam160a1	122.786	-0.192408	0.827057	N	-0.0269853	0.966862	N	NN	N	Fam160a1	11.8211	-0.224879	0.967469	N	Fam160a1	24.1291	1.26523	0.0626604	N	1.19568	0.259162	N	NN	N	NA	NA	Fam160a1	54.0672	-0.149045	0.811804	N	0.368099	0.371093	N	0.324204	0.473275	N	0.556168	0.128024	N	NNNN	N	NA	NA	Fam160a1	650.156	0.72052	0.000136754	U	NA	Fam160a1	39.7105	-0.114431	0.855858	N	NA	NA	NA	(-22467)	NA	NA	Fam160a1	1693.09	0.0458157	0.930011	N	Fam160a1	96.9087	-0.374339	0.45163	N	-0.578474	0.173843	N	NN	N		Fam160a1	0	0	0	0	1	0	0	0	1		Fam160a1	0	0	0	0	0	0	0	0	0
Fam160a2	689.699	-0.0485815	0.924229	N	-0.00533803	0.9849	N	NN	N	Fam160a2	563.577	0.0199175	0.991603	N	Fam160a2	496.441	0.0697256	0.846357	N	0.07556	0.970004	N	NN	N	(-70)	(+33)	Fam160a2	146.584	-0.00727995	0.986361	N	0.266487	0.278411	N	0.293738	0.237623	N	0.271576	0.259233	N	NNNN	N	(-3)	NA	Fam160a2	264.898	0.397263	0.0468901	U	(-79)	Fam160a2	326.44	-0.11947	0.598629	N	NA	NA	(-188)	(-337), (+4171)	NA	NA	Fam160a2	492.281	-0.29946	0.348365	N	Fam160a2	401.649	0.385687	0.0663922	N	-0.104325	0.685842	N	NN	N		Fam160a2	0	0	0	0	1	0	0	0	1		Fam160a2	0	0	0	0	0	0	0	0	0
Fam160b1	1115.71	-0.0806804	0.856787	N	-0.0915368	0.678379	N	NN	N	Fam160b1	381.226	-0.00445916	0.998459	N	Fam160b1	403.82	0.182889	0.41853	N	0.26961	0.471943	N	NN	N	(-310)	NA	Fam160b1	341.034	0.0582185	0.833504	N	0.359505	0.0183561	U	0.324313	0.0404881	U	0.377436	0.0101782	U	NUUU	U	NA	NA	Fam160b1	192.505	-0.126074	0.715295	N	NA	Fam160b1	742.819	-0.596758	6.35e-07	D	NA	NA	(-7694), (-173), (+2581), (+4157), (+6381), (+16557)	(-349), (+2569), (+6389), (+16572), (+16856)	NA	NA	Fam160b1	480.434	-0.17771	0.674357	N	Fam160b1	489.202	0.164208	0.421074	N	-0.0295714	0.902324	N	NN	N		Fam160b1	0	0	0	1	0	0	0	0	1		Fam160b1	0	0	0	0	0	-1	0	0	-1
Fam167a	1589.68	-0.0556844	0.910377	N	-0.240121	0.0486913	D	ND	D	Fam167a	185.586	-0.0890423	0.979314	N	Fam167a	143.729	-0.455457	0.343839	N	-0.754668	0.200898	N	NN	N	NA	NA	Fam167a	3.03645	-0.892054	NA	N	-1.54701	NA	N	-2.72597	0.0355309	N	-1.12253	0.271331	N	NNNN	N	NA	NA	Fam167a	5.54751	-1.2757	0.342548	N	NA	Fam167a	14.4013	2.43772	0.000171168	U	NA	NA	(+12455)	NA	NA	NA	Fam167a	27.7819	-0.135496	0.908802	N	Fam167a	54.4437	0.465512	0.407151	N	0.0463825	0.946293	N	NN	N		Fam167a	0	0	0	0	0	1	0	0	1		Fam167a	-1	0	0	0	0	0	0	0	-1
Fam173a	762.542	0.0868	0.87519	N	0.223903	0.236658	N	NN	N	Fam173a	77.8274	-0.0715971	0.98452	N	Fam173a	117.566	0.12571	0.808597	N	-0.190326	0.938225	N	NN	N	NA	NA	Fam173a	18.3451	-0.234009	0.741749	N	0.369361	0.467469	N	0.146923	0.835541	N	-0.132115	0.841059	N	NNNN	N	NA	NA	Fam173a	169.102	0.63149	0.0139152	U	(-3937)	Fam173a	98.0818	0.363247	0.223995	N	NA	NA	(-4273), (-3594), (-126), (+275)	(-4283), (-3595)	NA	NA	Fam173a	175.927	0.292872	0.738554	N	Fam173a	284.69	-0.258608	0.374926	N	-0.341242	0.183841	N	NN	N		Fam173a	0	0	0	0	1	0	0	0	1		Fam173a	0	0	0	0	0	0	0	0	0
Fam173b	123.688	0.115703	0.903583	N	0.0973833	0.797828	N	NN	N	Fam173b	68.0465	-0.0640673	0.986568	N	Fam173b	76.9978	0.00734259	0.990703	N	0.0353806	0.992965	N	NN	N	(+342)	NA	Fam173b	102.081	0.177604	0.526402	N	0.240296	0.277521	N	0.276065	0.219701	N	0.517277	0.00393727	U	NNNU	U	NA	NA	Fam173b	216.522	0.384013	0.106208	N	(+493)	Fam173b	227.604	0.242677	0.282189	N	NA	NA	(+466), (+4865), (+10069)	(+490), (+4908), (+10117), (+10980), (+12801), (+13486)	NA	NA	Fam173b	219.857	0.348399	0.243134	N	Fam173b	168.781	0.0989336	0.74292	N	0.369731	0.0764327	N	NN	N		Fam173b	0	0	0	1	0	0	0	0	1		Fam173b	0	0	0	0	0	0	0	0	0
Fam180a	28.4707	0.267421	0.910377	N	-0.203901	0.864717	N	NN	N	Fam180a	2.41013	0.695621	NA	N	Fam180a	18.3457	1.60596	NA	N	1.77227	0.598884	N	NN	N	NA	NA	Fam180a	0.718465	-1.45472	NA	N	0.0112431	NA	N	0.757991	NA	N	-0.489185	NA	N	NNNN	N	NA	NA	Fam180a	6.22068	0.786289	0.584354	N	(-23815), (-7776)	Fam180a	16.1522	0.802833	0.269987	N	NA	NA	(-9517), (-7705), (+2931)	(-9528), (-7712), (+2891)	NA	NA	Fam180a	20.1006	1.18346	0.261371	N	Fam180a	15.5175	1.84404	0.0214982	U	1.66894	0.0303146	U	UU	U		Fam180a	0	0	0	0	0	0	0	1	1		Fam180a	0	0	0	0	0	0	0	0	0
Fam184b	141.521	0.0490931	0.975282	N	0.544738	0.0198092	U	NU	U	Fam184b	210.568	-0.063295	0.966709	N	Fam184b	244.194	-0.590723	0.0778759	N	-0.466735	0.51087	N	NN	N	(-29796), (+255)	NA	Fam184b	NA	NA	NA	NA	NA	NA	NA	NA	NA	NA	NA	NA	NA	NA	NA	NA	NA	Fam184b	0.502115	-0.7898	NA	N	(+20961)	Fam184b	1.00435	0.0842263	NA	N	NA	NA	(-11906)	(-11920)	NA	NA	Fam184b	12.427	-0.465589	0.787546	N	Fam184b	4.06943	1.16184	NA	N	0.966683	NA	N	NN	N		Fam184b	1	0	0	0	0	0	0	0	1		Fam184b	0	0	0	0	0	0	0	0	0
Fam187b	2.84802	0.229165	NA	N	-0.482735	NA	N	NN	N	Fam187b	0.77385	1.16605	NA	N	Fam187b	2.50502	0.458308	NA	N	0.249296	NA	N	NN	N	(-3100)	NA	Fam187b	0.366502	1.90139	NA	N	0	NA	N	1.90298	NA	N	1.48794	NA	N	NNNN	N	NA	(+23611)	Fam187b	0.664	1.50614	NA	N	(+23562)	Fam187b	55.2168	1.16978	0.000213864	U	NA	(-2879)	(-3273), (-2881), (+8548), (+11910), (+23594)	(-2884), (+8530), (+23576)	NA	(-2865)	Fam187b	0.775251	-0.0828052	NA	N	Fam187b	5.29026	0.0859528	NA	N	-0.163689	0.904617	N	NN	N		Fam187b	0	0	0	0	0	1	0	0	1		Fam187b	0	0	0	0	0	0	0	0	0
Fam189b	245.895	-0.436202	0.0653527	N	-0.0797561	0.848717	N	NN	N	Fam189b	166.149	0.05643	0.98452	N	Fam189b	435.618	0.451897	0.014554	U	0.27651	0.521252	N	UN	U	(-5650), (-38), (+697)	NA	Fam189b	11.8312	0.580119	0.422852	N	0.626417	0.299948	N	0.476149	0.505362	N	0.726955	0.205084	N	NNNN	N	NA	NA	Fam189b	48.3391	-0.090405	0.900066	N	NA	Fam189b	14.6215	0.231379	0.818359	N	NA	NA	(-5651), (+13379)	NA	NA	NA	Fam189b	73.5867	-0.220301	0.861888	N	Fam189b	123.702	-0.182108	0.678319	N	0.0874211	0.842555	N	NN	N		Fam189b	0	0	1	0	0	0	0	0	1		Fam189b	0	0	0	0	0	0	0	0	0
Fam192a	1084.43	0.0669678	0.871665	N	0.0309329	0.896319	N	NN	N	Fam192a	372.939	0.103248	0.809601	N	Fam192a	189.3	0.107394	0.767082	N	0.174054	0.898639	N	NN	N	NA	NA	Fam192a	115.505	0.352679	0.132729	N	0.467182	0.0154774	U	0.342829	0.114145	N	0.568668	0.00161344	U	NUNU	U	NA	NA	Fam192a	137.197	0.22643	0.514856	N	NA	Fam192a	174.963	0.100766	0.75951	N	NA	NA	NA	(-1053)	NA	NA	Fam192a	480.856	0.0827673	0.880828	N	Fam192a	616.71	0.185997	0.286733	N	0.183937	0.259118	N	NN	N		Fam192a	0	0	0	1	0	0	0	0	1		Fam192a	0	0	0	0	0	0	0	0	0
Fam195a	NA	NA	NA	NA	NA	NA	NA	NA	NA	Fam195a	NA	NA	NA	NA	Fam195a	NA	NA	NA	NA	NA	NA	NA	NA	NA	NA	NA	Fam195a	NA	NA	NA	NA	NA	NA	NA	NA	NA	NA	NA	NA	NA	NA	NA	NA	NA	Fam195a	NA	NA	NA	NA	NA	Fam195a	NA	NA	NA	NA	NA	NA	NA	NA	NA	NA	Fam195a	NA	NA	NA	NA	Fam195a	868.734	0.270344	0.205397	N	0.951655	5.25e-10	U	NU	U		Fam195a	0	0	0	0	0	0	0	1	1		Fam195a	0	0	0	0	0	0	0	0	0
Fam198b	108.56	-0.0497782	0.984191	N	0.148018	0.823732	N	NN	N	Fam198b	37.5212	0.141601	0.979314	N	Fam198b	120.966	0.183198	0.802628	N	0.244507	0.942269	N	NN	N	(-17214), (+2611)	(+2635)	Fam198b	250.293	0.177554	0.662234	N	0.156196	0.648158	N	0.298965	0.337719	N	0.235763	0.452625	N	NNNN	N	NA	NA	Fam198b	597.667	0.9902	0.000276167	U	(+2586), (+13480)	Fam198b	4.66449	-0.396601	0.824581	N	NA	NA	NA	NA	NA	NA	Fam198b	329.796	0.000298771	0.999833	N	Fam198b	501.075	-0.172099	0.604104	N	-0.120843	0.70814	N	NN	N		Fam198b	0	0	0	0	1	0	0	0	1		Fam198b	0	0	0	0	0	0	0	0	0
Fam20a	35.9739	0.0721618	0.980928	N	0.682126	0.0770246	N	NN	N	Fam20a	23.1605	1.04765	0.0470914	U	Fam20a	125.193	0.419416	0.24305	N	0.709626	0.0533015	N	NN	N	NA	NA	Fam20a	9.89764	0.244921	0.790001	N	-0.22076	0.776502	N	-0.394324	0.634465	N	-0.465769	0.519388	N	NNNN	N	NA	NA	Fam20a	34.9597	-0.0701278	0.925555	N	(+11), (+4250)	Fam20a	382.613	0.173508	0.383282	N	(+4291)	(+42), (+4272), (+21224)	(-12298), (-10683), (-568), (+20), (+705), (+1264), (+4155), (+16016), (+17307), (+20039), (+21264), (+23614)	(-12297), (-11025), (-10685), (-617), (-63), (+4239), (+16019), (+17545), (+20055), (+21227), (+23641)	NA	(+4259), (+16012), (+21248)	Fam20a	42.9172	0.273592	0.755037	N	Fam20a	121.166	-0.651672	0.0368591	D	-0.803553	0.00403262	D	DD	D		Fam20a	0	1	0	0	0	0	0	0	1		Fam20a	0	0	0	0	0	0	0	-1	-1
Fam21	NA	NA	NA	NA	NA	NA	NA	NA	NA	Fam21	NA	NA	NA	NA	Fam21	NA	NA	NA	NA	NA	NA	NA	NA	NA	NA	NA	Fam21	NA	NA	NA	NA	NA	NA	NA	NA	NA	NA	NA	NA	NA	NA	NA	NA	NA	Fam21	NA	NA	NA	NA	NA	Fam21	NA	NA	NA	NA	NA	NA	NA	NA	NA	NA	Fam21	NA	NA	NA	NA	Fam21	1101.35	0.384704	0.0124119	U	0.209249	0.210577	N	UN	U		Fam21	0	0	0	0	0	0	0	1	1		Fam21	0	0	0	0	0	0	0	0	0
Fam213b	79.4087	-0.280205	0.790936	N	0.0637051	0.934847	N	NN	N	Fam213b	121.815	0.0982365	0.948942	N	Fam213b	67.4527	0.0455199	0.948652	N	0.00307107	0.999625	N	NN	N	NA	NA	Fam213b	26.7906	0.149506	0.84019	N	0.738183	0.0757224	N	0.769558	0.0702141	N	1.18023	0.000994042	U	NNNU	U	NA	NA	Fam213b	147.712	-0.367444	0.26668	N	(-9590)	Fam213b	31.7856	-1.1113	0.0115004	D	(-11923)	(-11953)	(-15804), (-11917), (-26), (+694)	(-11956)	NA	(-11913)	Fam213b	644.851	0.832855	0.335722	N	Fam213b	740.327	-0.0286667	0.945148	N	-0.298346	0.285413	N	NN	N		Fam213b	0	0	0	1	0	0	0	0	1		Fam213b	0	0	0	0	0	-1	0	0	-1
Fam216a	340.006	0.0880475	0.871665	N	0.0818262	0.747187	N	NN	N	Fam216a	98.2563	-0.0912971	0.956444	N	Fam216a	378.689	0.0792171	0.877872	N	0.107415	0.968731	N	NN	N	(+251), (+17559)	(+314)	Fam216a	55.0206	0.148635	0.717507	N	0.0516344	0.892608	N	0.152523	0.688451	N	0.54195	0.0286077	U	NNNU	U	NA	NA	Fam216a	48.4011	0.0431592	0.949785	N	(-36)	Fam216a	7.88656	-0.383194	0.791603	N	NA	NA	(-53), (+17838)	(-55)	NA	NA	Fam216a	51.2472	-0.0133621	0.989878	N	Fam216a	238.254	0.238975	0.281921	N	0.250134	0.222456	N	NN	N		Fam216a	0	0	0	1	0	0	0	0	1		Fam216a	0	0	0	0	0	0	0	0	0
Fam216b	294.082	0.618863	0.0150376	U	-0.308878	0.25924	N	UN	U	Fam216b	5.35551	-0.319085	NA	N	Fam216b	31.5995	-0.284522	0.881404	N	-0.555866	0.948353	N	NN	N	NA	NA	Fam216b	NA	NA	NA	NA	NA	NA	NA	NA	NA	NA	NA	NA	NA	NA	NA	NA	NA	Fam216b	NA	NA	NA	NA	NA	Fam216b	NA	NA	NA	NA	NA	NA	NA	NA	NA	NA	Fam216b	0.585545	-2.63416	NA	N	Fam216b	0.227163	1.83019	NA	N	0	NA	N	NN	N		Fam216b	1	0	0	0	0	0	0	0	1		Fam216b	0	0	0	0	0	0	0	0	0
Fam219a	990.503	0.101587	0.822078	N	-0.102273	0.675299	N	NN	N	Fam219a	997.392	0.0652022	0.956248	N	Fam219a	1408.97	0.44173	0.0033341	U	0.319986	0.152467	N	UN	U	(-195)	NA	Fam219a	57.1878	-0.110854	0.818687	N	-0.20706	0.553984	N	-0.177706	0.657087	N	-0.0891455	0.82843	N	NNNN	N	NA	NA	Fam219a	215.774	0.144584	0.64581	N	NA	Fam219a	67.6418	0.328193	0.375902	N	NA	NA	(-82), (+23357)	NA	NA	NA	Fam219a	854.346	-0.224092	0.511763	N	Fam219a	310.04	-0.181067	0.309377	N	-0.252088	0.104001	N	NN	N		Fam219a	0	0	1	0	0	0	0	0	1		Fam219a	0	0	0	0	0	0	0	0	0
Fam222a	67.6541	-0.540669	0.152679	N	-0.400075	0.277517	N	NN	N	Fam222a	20.6731	0.330839	0.856081	N	Fam222a	190.641	0.673767	0.442849	N	0.615506	0.852068	N	NN	N	(-26230), (-7115), (-33), (+9969)	(-26206), (-7073), (+9950)	Fam222a	25.4017	0.402492	0.465139	N	-0.32248	0.533292	N	0.252182	0.660984	N	-0.0518489	0.939999	N	NNNN	N	(+5162)	(+5195)	Fam222a	15.6359	0.21045	0.839225	N	(-28708), (-26216), (-13298), (-7190), (+1039), (+1990), (+5161), (+6022), (+18261)	Fam222a	22.5118	1.10929	0.034863	U	(+5189)	(+5177)	(-15300), (-13320), (-8686), (-2607), (-789), (-143), (+1032), (+5193), (+6026), (+7685), (+13712), (+18239), (+29740)	(-15609), (-15294), (-2633), (+1030), (+5203), (+6439), (+29754)	NA	(+5154)	Fam222a	7.61503	-0.660309	0.651615	N	Fam222a	33.489	-0.209076	0.777329	N	-0.39202	0.524128	N	NN	N		Fam222a	0	0	0	0	0	1	0	0	1		Fam222a	0	0	0	0	0	0	0	0	0
Fam234a	1555.09	-0.0711715	0.854121	N	0.209947	0.0656277	N	NN	N	Fam234a	251.489	-0.0513306	0.98452	N	Fam234a	137.284	0.220646	0.592217	N	0.310556	0.775307	N	NN	N	(+595)	NA	Fam234a	771.263	0.108878	0.696204	N	0.546835	0.000869429	U	0.194581	0.359872	N	-0.116673	0.609313	N	NUNN	U	NA	NA	Fam234a	665.277	-0.320633	0.0835654	N	(+283)	Fam234a	623.922	-0.18396	0.283137	N	NA	NA	(-171), (+263)	NA	NA	NA	Fam234a	2896.14	-0.484506	0.0740037	N	Fam234a	872.315	-0.103993	0.665665	N	-0.210018	0.272219	N	NN	N		Fam234a	0	0	0	1	0	0	0	0	1		Fam234a	0	0	0	0	0	0	0	0	0
Fam234b	2171.46	-0.0885576	0.699642	N	0.0993092	0.487065	N	NN	N	Fam234b	1558.98	0.0773746	0.734559	N	Fam234b	1207.1	0.0290815	0.917531	N	0.0128527	0.993515	N	NN	N	(-22766), (+192), (+9716)	NA	Fam234b	34.4233	0.478711	0.333987	N	0.693467	0.0739757	N	0.909054	0.0132985	U	1.30742	5.04e-05	U	NNUU	U	NA	NA	Fam234b	70.4701	0.320895	0.544084	N	(-9265), (+265)	Fam234b	453.194	-1.04717	2.21e-12	D	NA	NA	(-3854), (+58), (+376), (+3837), (+8482)	(+3854)	NA	NA	Fam234b	212.704	0.340173	0.241596	N	Fam234b	117.42	0.342401	0.242936	N	0.377165	0.159109	N	NN	N		Fam234b	0	0	0	1	0	0	0	0	1		Fam234b	0	0	0	0	0	-1	0	0	-1
Fam25c	0.208442	-0.929995	NA	N	0.0791612	NA	N	NN	N	Fam25c	NA	NA	NA	NA	Fam25c	0.0983731	-1.55695	NA	N	-1.36253	NA	N	NN	N	(-8247)	NA	Fam25c	0.0412893	0	NA	N	0	NA	N	0	NA	N	0.785475	NA	N	NNNN	N	(-15002)	(+411)	Fam25c	NA	NA	NA	NA	(+21581)	Fam25c	101.878	1.77125	1.35e-13	U	(+3579), (+6271)	(+829), (+3553), (+6270), (+9140), (+12203), (+15971), (+18619), (+22744), (+24557), (+26549)	(-15002), (-8169), (-2619), (+294), (+817), (+3594), (+6180), (+7001)	(-8169), (-2607), (-1125), (+293), (+818), (+3602), (+6187), (+6909)	(-2425), (+3576)	(-2435), (+806), (+3587), (+6212)	Fam25c	NA	NA	NA	NA	Fam25c	13.6957	0.816946	0.612255	N	-3.01942	0.0237319	D	ND	D		Fam25c	0	0	0	0	0	1	0	0	1		Fam25c	0	0	0	0	0	0	0	-1	-1
Fam26f	NA	NA	NA	NA	NA	NA	NA	NA	NA	Fam26f	NA	NA	NA	NA	Fam26f	NA	NA	NA	NA	NA	NA	NA	NA	NA	NA	NA	Fam26f	NA	NA	NA	NA	NA	NA	NA	NA	NA	NA	NA	NA	NA	NA	NA	(-600)	(-648)	Fam26f	NA	NA	NA	NA	NA	Fam26f	NA	NA	NA	NA	NA	NA	(-8633), (-606)	(-653)	NA	NA	Fam26f	NA	NA	NA	NA	Fam26f	96.3883	0.498462	0.152305	N	0.691865	0.0196199	U	NU	U		Fam26f	0	0	0	0	0	0	0	1	1		Fam26f	0	0	0	0	0	0	0	0	0
Fam3c	861.826	0.0720532	0.814697	N	-0.0706138	0.678468	N	NN	N	Fam3c	480.12	-0.00249782	0.99855	N	Fam3c	491.165	-0.250328	0.265857	N	-0.0824676	0.957215	N	NN	N	NA	NA	Fam3c	121.232	-0.570223	0.0124495	D	-0.361069	0.111504	N	-0.112224	0.722892	N	-0.246585	0.30904	N	DNNN	D	NA	NA	Fam3c	131.582	0.176985	0.60285	N	NA	Fam3c	188.075	0.638843	0.000339924	U	NA	NA	(-106), (+16178)	(-22503), (-5999), (-161), (+16213)	NA	NA	Fam3c	282.139	0.0619445	0.905714	N	Fam3c	460.154	-0.0771977	0.69315	N	0.0164251	0.935543	N	NN	N		Fam3c	0	0	0	0	0	1	0	0	1		Fam3c	0	0	0	-1	0	0	0	0	-1
Fam43b	0.916992	0.816782	NA	N	1.10776	NA	N	NN	N	Fam43b	142.134	0.174585	0.837997	N	Fam43b	155.148	0.679787	0.0428644	U	0.384863	0.716153	N	UN	U	(-18375), (+1322)	NA	Fam43b	NA	NA	NA	NA	NA	NA	NA	NA	NA	NA	NA	NA	NA	NA	NA	NA	NA	Fam43b	0.759366	0.513455	NA	N	NA	Fam43b	NA	NA	NA	NA	NA	NA	NA	(-11511), (+27514)	NA	NA	Fam43b	0.189793	0.671421	NA	N	Fam43b	0.998929	1.794	NA	N	-0.0791185	NA	N	NN	N		Fam43b	0	0	1	0	0	0	0	0	1		Fam43b	0	0	0	0	0	0	0	0	0
Fam49b	877.717	0.137553	0.584096	N	0.100103	0.616441	N	NN	N	Fam49b	1726.58	-0.0621918	0.953798	N	Fam49b	1696.86	-0.318404	0.0645311	N	0.046174	0.98231	N	NN	N	(-18655), (+170), (+7030)	NA	Fam49b	372.519	-0.368222	0.054698	N	-0.569448	0.000319778	D	-0.640371	3.7e-05	D	-0.968709	3.79e-11	D	NDDD	D	NA	NA	Fam49b	175.609	-0.0196142	0.963825	N	(-1391), (+6920)	Fam49b	67.5656	0.628129	0.0452582	U	NA	NA	NA	(+10665), (+19455)	NA	NA	Fam49b	1129.13	-0.143671	0.78446	N	Fam49b	950.029	-0.101889	0.710979	N	-0.309582	0.122538	N	NN	N		Fam49b	0	0	0	0	0	1	0	0	1		Fam49b	0	0	0	-1	0	0	0	0	-1
Fam53a	612.519	-0.11931	0.729995	N	0.237385	0.140691	N	NN	N	Fam53a	78.8005	0.169689	0.911767	N	Fam53a	165.226	0.0605339	0.895886	N	-0.000898209	0.999625	N	NN	N	(-1117), (+27)	NA	Fam53a	111.648	0.170251	0.700616	N	0.259456	0.441498	N	0.252372	0.483317	N	0.398703	0.182934	N	NNNN	N	NA	NA	Fam53a	380.472	0.594763	0.00378843	U	(-923)	Fam53a	270.661	0.32942	0.0600851	N	NA	NA	(-22877), (-22475), (-1140), (-149)	(-1109)	NA	NA	Fam53a	1497.54	-0.338399	0.502002	N	Fam53a	364.603	0.212658	0.271807	N	0.137345	0.487646	N	NN	N		Fam53a	0	0	0	0	1	0	0	0	1		Fam53a	0	0	0	0	0	0	0	0	0
Fam57a	139.028	0.0570442	0.960134	N	0.216873	0.44324	N	NN	N	Fam57a	108.409	-0.102629	0.947237	N	Fam57a	293.4	-0.155266	0.564967	N	-0.164066	0.880822	N	NN	N	(-22246)	NA	Fam57a	53.3951	0.366619	0.34097	N	0.258196	0.472655	N	0.246712	0.533826	N	0.29151	0.401556	N	NNNN	N	NA	NA	Fam57a	45.1094	0.631335	0.178747	N	NA	Fam57a	30.0925	0.749326	0.111636	N	NA	NA	(-22280), (+573)	NA	NA	NA	Fam57a	51.6928	0.494306	0.307547	N	Fam57a	63.4549	0.263186	0.446985	N	0.591981	0.0246397	U	NU	U		Fam57a	0	0	0	0	0	0	0	1	1		Fam57a	0	0	0	0	0	0	0	0	0
Fam57b	66.0808	0.427239	0.392734	N	-0.17929	0.710799	N	NN	N	Fam57b	693.125	0.314954	0.352766	N	Fam57b	530.136	1.24855	9.14e-06	U	0.98622	0.00210611	U	UU	U	(-248), (+1464)	(-313)	Fam57b	160.95	-0.166665	0.742632	N	-0.682365	0.0311847	D	-0.56986	0.0877696	N	0.51021	0.111195	N	NDNN	D	NA	NA	Fam57b	82.8728	-0.0694121	0.907716	N	(+3632)	Fam57b	3.55105	-0.570458	0.782615	N	NA	NA	(-24062), (-14104), (-6595)	(-14043), (-7375)	NA	NA	Fam57b	247.442	-0.0601471	0.979602	N	Fam57b	325.349	-0.0870667	0.874898	N	0.0287273	0.957721	N	NN	N		Fam57b	0	0	1	0	0	0	0	0	1		Fam57b	0	0	0	-1	0	0	0	0	-1
Fam78a	8.12417	0.919913	NA	N	-0.102747	NA	N	NN	N	Fam78a	3.51514	0.464114	NA	N	Fam78a	35.6396	-0.599513	0.246204	N	-0.430754	0.830462	N	NN	N	(-239), (+1558), (+4450)	(+4254)	Fam78a	6.34038	0.58361	0.534736	N	0.803067	0.268996	N	-0.224801	0.854365	N	0.339947	0.708354	N	NNNN	N	NA	NA	Fam78a	421.15	0.234674	0.401151	N	(-8438), (-5040), (+1461), (+2304), (+9333), (+19875), (+28256)	Fam78a	13.9928	1.48341	0.020312	U	NA	NA	(-10625), (+4510), (+8201), (+9137), (+9653), (+10086), (+17529)	(+4386), (+9217)	NA	NA	Fam78a	106.635	0.359571	0.745789	N	Fam78a	284.28	0.497199	0.185192	N	0.517696	0.133864	N	NN	N		Fam78a	0	0	0	0	0	1	0	0	1		Fam78a	0	0	0	0	0	0	0	0	0
Fam78b	37.6196	0.287903	0.889325	N	-0.0953367	0.939806	N	NN	N	Fam78b	781.613	-0.219023	0.221429	N	Fam78b	750.498	-0.132088	0.558091	N	0.035512	0.986974	N	NN	N	(-508), (+1659), (+22041)	(+1674)	Fam78b	133.661	-0.775873	0.00557573	D	-1.43804	2.22e-09	D	-1.50796	5.29e-10	D	-0.413878	0.148161	N	DDDN	D	NA	(+10166)	Fam78b	66.1096	0.925549	0.0117135	U	NA	Fam78b	3.93084	-1.28696	0.438376	N	NA	NA	NA	NA	NA	NA	Fam78b	58.5665	0.217185	0.829603	N	Fam78b	151.511	-0.675815	0.00117504	D	0.596184	0.00168184	U	DU	N		Fam78b	0	0	0	0	1	0	0	0	1		Fam78b	0	0	0	-1	0	0	0	0	-1
Fam83a	0.211455	1.74296	NA	N	0.800501	NA	N	NN	N	Fam83a	0.10091	-0.90171	NA	N	Fam83a	0.301052	1.33909	NA	N	0.791123	NA	N	NN	N	NA	NA	Fam83a	8.76629	0.296588	0.814329	N	1.19326	0.101973	N	-0.37255	0.75324	N	0.187598	0.868306	N	NNNN	N	NA	NA	Fam83a	0.831015	0.805573	NA	N	(-28034), (-20456), (-598), (+19841)	Fam83a	3.79204	-4.28134	0.0139476	N	NA	NA	(-9566), (-9350), (-4502), (-651), (+2519), (+19889)	(-5932)	NA	NA	Fam83a	2.47657	0.783511	NA	N	Fam83a	166.492	2.01488	4.12e-06	U	0.540939	0.343191	N	UN	U		Fam83a	0	0	0	0	0	0	0	1	1		Fam83a	0	0	0	0	0	0	0	0	0
Fam83g	2.82399	-0.566651	NA	N	-1.15313	NA	N	NN	N	Fam83g	3.0027	0.47129	NA	N	Fam83g	0.286581	1.33931	NA	N	0.791121	NA	N	NN	N	NA	NA	Fam83g	13.2869	0.924826	0.180792	N	1.10777	0.0526553	N	1.01732	0.0940012	N	1.13463	0.0409955	U	NNNU	U	NA	NA	Fam83g	7.34024	-0.963413	0.413523	N	NA	Fam83g	42.0267	0.602253	0.14777	N	NA	NA	(-383), (-67)	(-369), (+21873)	NA	NA	Fam83g	28.3011	-0.00942107	0.99546	N	Fam83g	22.114	1.00034	0.193428	N	0.451595	0.597651	N	NN	N		Fam83g	0	0	0	1	0	0	0	0	1		Fam83g	0	0	0	0	0	0	0	0	0
Fam84a	946.506	0.0871114	0.773311	N	0.0701295	0.728882	N	NN	N	Fam84a	322.269	0.129427	0.818853	N	Fam84a	426.411	-0.212204	0.629165	N	-0.375059	0.674643	N	NN	N	(+787), (+28759)	NA	Fam84a	1.72096	-1.53678	NA	N	0.434233	NA	N	-0.332371	NA	N	0.270563	0.895933	N	NNNN	N	NA	NA	Fam84a	25.8916	2.35259	1.03e-05	U	(-13435)	Fam84a	13.9011	-0.211228	0.846052	N	NA	NA	NA	(-13746)	NA	NA	Fam84a	2.04762	-0.780844	NA	N	Fam84a	46.3335	2.81018	NA	N	-0.216869	NA	N	NN	N		Fam84a	0	0	0	0	1	0	0	0	1		Fam84a	0	0	0	0	0	0	0	0	0
Fam89a	13.4102	1.12026	NA	N	-0.18542	0.891313	N	NN	N	Fam89a	1.5657	0.775831	NA	N	Fam89a	3.78852	0.0472785	NA	N	-0.78722	NA	N	NN	N	(+29680)	NA	Fam89a	3.88104	0.050718	NA	N	-0.316475	0.790205	N	-0.376792	0.787035	N	0.0390993	0.978579	N	NNNN	N	NA	NA	Fam89a	11.2634	0.790636	0.468342	N	NA	Fam89a	46.3954	1.66784	1.02e-06	U	NA	NA	(-3842), (-3153), (+505), (+4985), (+8813)	(-3815), (-3148), (-1584), (+516), (+1531), (+8819)	NA	NA	Fam89a	34.2299	0.412028	0.479049	N	Fam89a	16.7227	0.193257	0.779305	N	0.186449	0.769758	N	NN	N		Fam89a	0	0	0	0	0	1	0	0	1		Fam89a	0	0	0	0	0	0	0	0	0
Fam98b	1100.72	0.333324	0.0372009	U	0.0569876	0.848717	N	UN	U	Fam98b	381.326	0.00303686	0.99855	N	Fam98b	300.203	-0.0981318	0.843929	N	0.210277	0.909577	N	NN	N	(-14886), (-7675), (+23420)	(-14882), (-7583)	Fam98b	112.022	-0.286789	0.465187	N	-0.306137	0.35041	N	-0.258089	0.474876	N	-0.422876	0.161137	N	NNNN	N	NA	NA	Fam98b	87.4288	-0.140464	0.751094	N	NA	Fam98b	90.1242	0.262856	0.459365	N	NA	NA	NA	NA	NA	NA	Fam98b	398.574	0.239004	0.598357	N	Fam98b	392.626	-0.142506	0.502872	N	-0.25326	0.149423	N	NN	N		Fam98b	1	0	0	0	0	0	0	0	1		Fam98b	0	0	0	0	0	0	0	0	0
Fank1	116.234	0.549569	0.0335528	U	-0.266465	0.341536	N	UN	U	Fank1	24.0259	-0.714792	0.0911466	N	Fank1	16.2155	-0.551705	NA	N	-0.744834	0.709023	N	NN	N	NA	NA	Fank1	0.176146	0.646363	NA	N	-0.0702998	NA	N	-0.384155	NA	N	-0.657176	NA	N	NNNN	N	NA	NA	Fank1	0.199045	0.978868	NA	N	NA	Fank1	NA	NA	NA	NA	NA	NA	(+5988), (+16890), (+17603), (+18099)	(+5984), (+15608), (+16848), (+17234), (+17569), (+18088)	NA	NA	Fank1	2.07811	-0.55019	NA	N	Fank1	1.39272	-0.499915	NA	N	-2.15822	NA	N	NN	N		Fank1	1	0	0	0	0	0	0	0	1		Fank1	0	0	0	0	0	0	0	0	0
Farp1	2100.36	-0.117001	0.570031	N	-0.184405	0.106967	N	NN	N	Farp1	1117.59	-0.120927	0.703913	N	Farp1	576.987	0.522051	0.345037	N	0.339761	0.901827	N	NN	N	(+26435)	NA	Farp1	108.947	-0.121104	0.853013	N	0.0784825	0.882323	N	0.172669	0.748784	N	0.976845	0.00276417	U	NNNU	U	(+23968)	(+23985)	Farp1	103.404	-0.0647728	0.914985	N	(+23994), (+26409)	Farp1	273.747	-0.0947786	0.735552	N	NA	NA	(-937), (-165), (+17571), (+23950)	(-4015), (+1883), (+17583), (+23973)	NA	(+17536)	Farp1	73.9283	-0.12498	0.873539	N	Farp1	364.73	-0.185459	0.636196	N	0.391644	0.202375	N	NN	N		Farp1	0	0	0	1	0	0	0	0	1		Farp1	0	0	0	0	0	0	0	0	0
Fars2	506.454	-0.166298	0.659705	N	0.130256	0.634941	N	NN	N	Fars2	127.213	-0.0248808	0.995653	N	Fars2	112.446	-0.229135	0.576359	N	-0.191011	0.92873	N	NN	N	(+65)	NA	Fars2	329.765	0.0061425	0.981067	N	-0.0415863	0.820836	N	0.233785	0.0849753	N	0.244273	0.0555709	N	NNNN	N	NA	NA	Fars2	248.908	-0.0913222	0.83786	N	(-20345)	Fars2	264.973	-0.0624513	0.836144	N	NA	NA	(-475), (+58)	(-26331), (+36)	NA	NA	Fars2	799.014	0.0342275	0.957985	N	Fars2	527.758	0.0571623	0.811103	N	0.37134	0.0128166	U	NU	U		Fars2	0	0	0	0	0	0	0	1	1		Fars2	0	0	0	0	0	0	0	0	0
Farsa	789.034	-0.0205314	0.975746	N	0.0845458	0.628552	N	NN	N	Farsa	261.566	0.150282	0.779219	N	Farsa	173.585	-0.0051129	0.992496	N	0.062885	0.986426	N	NN	N	NA	NA	Farsa	70.8952	0.177437	0.652873	N	0.180155	0.579726	N	0.226331	0.501467	N	0.57393	0.0177712	U	NNNU	U	NA	NA	Farsa	93.3919	0.0954776	0.858724	N	NA	Farsa	174.65	0.348915	0.105339	N	NA	NA	(-9562), (-8792), (+1197), (+14761)	(-9587), (-8758)	NA	NA	Farsa	233.022	-0.0346246	0.953422	N	Farsa	405.413	0.096275	0.622347	N	0.249169	0.0890634	N	NN	N		Farsa	0	0	0	1	0	0	0	0	1		Farsa	0	0	0	0	0	0	0	0	0
Fastkd5	86.1615	-0.196643	0.816116	N	0.0312372	0.964654	N	NN	N	Fastkd5	35.1778	-0.0342217	0.995653	N	Fastkd5	27.7632	-0.254197	0.754384	N	0.0564568	0.992965	N	NN	N	(+247)	NA	Fastkd5	62.2234	0.278883	0.387893	N	0.493265	0.040628	U	0.519157	0.0342784	U	0.226001	0.437556	N	NUUN	U	NA	NA	Fastkd5	53.8254	0.482556	0.256728	N	NA	Fastkd5	32.7879	0.0515583	0.946511	N	NA	NA	(+146)	NA	NA	NA	Fastkd5	101.554	0.230163	0.680523	N	Fastkd5	152.303	0.16933	0.514002	N	0.119169	0.645989	N	NN	N		Fastkd5	0	0	0	1	0	0	0	0	1		Fastkd5	0	0	0	0	0	0	0	0	0
Fbh1	1169.31	-0.0454123	0.913785	N	0.0184641	0.93501	N	NN	N	Fbh1	417.907	-0.0193126	0.991732	N	Fbh1	343.872	-0.191689	0.508638	N	-0.155886	0.909577	N	NN	N	NA	NA	Fbh1	477.221	0.306263	0.0660367	N	0.291195	0.0525317	N	0.342226	0.0186781	U	0.42127	0.00176132	U	NNUU	U	NA	NA	Fbh1	386.322	-0.100228	0.719847	N	NA	Fbh1	324.391	-0.102535	0.672892	N	NA	NA	NA	NA	NA	NA	Fbh1	677.518	-0.0652532	0.873688	N	Fbh1	NA	NA	NA	NA	NA	NA	NA	NA	NA		Fbh1	0	0	0	1	0	0	0	0	1		Fbh1	0	0	0	0	0	0	0	0	0
Fbl	144.788	0.677938	0.110304	N	0.250199	0.680429	N	NN	N	Fbl	21.6383	-0.0602309	0.995134	N	Fbl	19.7998	-0.0160639	NA	N	-0.0666632	0.993257	N	NN	N	(+282)	NA	Fbl	7.00756	0.277809	0.788332	N	-0.0683742	0.943721	N	-0.251514	0.812145	N	-0.159503	0.872278	N	NNNN	N	(+10509)	(+10507)	Fbl	6.34396	-0.195186	0.921319	N	(+10512)	Fbl	71.1342	0.373506	0.278176	N	(+10440)	(+10458)	(+10492)	(+10465)	NA	NA	Fbl	25.1508	0.15378	0.929093	N	Fbl	714.968	0.404262	0.00380711	U	0.595569	1.21e-06	U	UU	U		Fbl	0	0	0	0	0	0	0	1	1		Fbl	0	0	0	0	0	0	0	0	0
Fblim1	70.3328	-0.272113	0.72523	N	-0.132953	0.784445	N	NN	N	Fblim1	104.824	-0.111525	0.967167	N	Fblim1	78.9565	-0.127016	0.931189	N	0.359212	0.949587	N	NN	N	(+10800)	NA	Fblim1	41.1799	0.418896	0.271373	N	0.0470155	0.917252	N	-0.529469	0.145405	N	0.105685	0.814166	N	NNNN	N	NA	NA	Fblim1	1978.19	1.5596	8.78e-28	U	(-3340), (-2016), (-1419), (-370), (+1167), (+28058)	Fblim1	28.5284	0.333369	0.611222	N	NA	(+28008)	(-19946), (-19138), (-6423), (+19167), (+22903), (+24437), (+26678), (+27989)	(-19869), (-19161), (+19191), (+22992), (+24434), (+26690), (+27965), (+29075)	NA	(+27985)	Fblim1	68.4483	0.646742	0.124374	N	Fblim1	173.444	-0.151094	0.766871	N	0.201952	0.6457	N	NN	N		Fblim1	0	0	0	0	1	0	0	0	1		Fblim1	0	0	0	0	0	0	0	0	0
Fbln7	571.722	-0.0561776	0.921901	N	0.401192	7.54e-05	U	NU	U	Fbln7	37.7046	0.0840812	0.987516	N	Fbln7	21.091	0.553416	NA	N	0.489182	0.892357	N	NN	N	NA	NA	Fbln7	7.79228	0.0157349	0.991522	N	0.328779	0.742718	N	0.825818	0.336342	N	0.902592	0.248671	N	NNNN	N	NA	NA	Fbln7	7.77627	-1.27067	0.380887	N	NA	Fbln7	10.3563	0.963059	0.277262	N	NA	NA	(-29724), (-29346), (-26604)	(-29773), (-29360)	NA	NA	Fbln7	49.8166	1.0711	0.0740734	N	Fbln7	60.6819	0.371981	0.487684	N	0.602593	0.178892	N	NN	N		Fbln7	1	0	0	0	0	0	0	0	1		Fbln7	0	0	0	0	0	0	0	0	0
Fbn1	1103.6	-0.213568	0.674929	N	0.0424855	0.93716	N	NN	N	Fbn1	99.2249	0.16061	0.934195	N	Fbn1	73.8533	0.161804	0.783071	N	-0.00153975	0.999625	N	NN	N	NA	NA	Fbn1	146.976	0.27255	0.446838	N	-0.408994	0.148744	N	-1.37819	7.66e-09	D	-0.706286	0.0044259	D	NNDD	D	NA	NA	Fbn1	265.361	1.41142	0.253593	N	NA	Fbn1	48.95	0.182237	0.726146	N	NA	NA	NA	NA	NA	NA	Fbn1	600.775	0.553073	0.014329	U	Fbn1	1037	-1.15632	5.59e-05	D	-1.11407	6.42e-05	D	DD	D		Fbn1	0	0	0	0	0	0	1	0	1		Fbn1	0	0	0	-1	0	0	0	-1	-2
Fbrs	1110.13	0.0315992	0.964663	N	-0.0746244	0.749059	N	NN	N	Fbrs	261.426	-0.0466832	0.98452	N	Fbrs	542.548	0.201802	0.458994	N	0.102691	0.948455	N	NN	N	(-13508), (-6655)	NA	Fbrs	187.052	0.335699	0.332672	N	0.391555	0.173009	N	0.053825	0.906478	N	0.215979	0.507537	N	NNNN	N	NA	NA	Fbrs	233.895	-0.213414	0.436906	N	NA	Fbrs	509.134	-0.00513123	0.984195	N	NA	(+27781)	(-13691), (-7332), (-6490), (+26848)	(-7263), (-6765)	NA	NA	Fbrs	420.21	-0.477043	0.287819	N	Fbrs	822.209	0.4127	0.0179154	U	0.238009	0.202067	N	UN	U		Fbrs	0	0	0	0	0	0	0	1	1		Fbrs	0	0	0	0	0	0	0	0	0
Fbxl15	194.096	0.0414864	0.982223	N	0.188648	0.68534	N	NN	N	Fbxl15	60.4235	-0.00645714	0.99855	N	Fbxl15	71.3043	0.156712	0.784386	N	0.054568	0.990804	N	NN	N	(+238), (+10450)	(-1006)	Fbxl15	27.8364	0.52525	0.276939	N	0.745052	0.0512535	N	0.758193	0.0536129	N	0.834676	0.0212395	U	NNNU	U	(-16)	NA	Fbxl15	48.9355	0.63575	0.123669	N	NA	Fbxl15	43.7679	0.0246912	0.972006	N	NA	NA	(-31), (+293), (+770)	(+1931)	NA	NA	Fbxl15	53.0847	0.230452	0.913874	N	Fbxl15	44.8244	0.0762888	0.871974	N	-0.165574	0.679936	N	NN	N		Fbxl15	0	0	0	1	0	0	0	0	1		Fbxl15	0	0	0	0	0	0	0	0	0
Fbxl2	103.789	0.00862974	0.995935	N	-0.14275	0.672156	N	NN	N	Fbxl2	135.49	-0.0545079	0.98452	N	Fbxl2	376.343	-0.218289	0.586277	N	-0.0214274	0.995251	N	NN	N	(+175)	NA	Fbxl2	62.7115	2.54194	2.22e-09	U	3.23022	2.38e-16	U	4.46413	9.48e-33	U	4.79999	1.54e-38	U	UUUU	U	(+261), (+6850)	(+198), (+6830)	Fbxl2	6.98881	-0.247571	0.878162	N	(+244)	Fbxl2	4.14511	-0.586988	0.738536	N	NA	NA	NA	NA	NA	NA	Fbxl2	34.041	-0.415873	0.659775	N	Fbxl2	17.4774	-0.165386	0.837704	N	0.541751	0.348844	N	NN	N		Fbxl2	0	0	0	1	0	0	0	0	1		Fbxl2	0	0	0	0	0	0	0	0	0
Fbxl6	445.571	-0.105662	0.822078	N	0.105684	0.665448	N	NN	N	Fbxl6	109.216	0.15955	0.907724	N	Fbxl6	129.127	0.167229	0.733441	N	0.0623979	0.987853	N	NN	N	(+342), (+815), (+15831)	(+15691)	Fbxl6	101.291	0.225122	0.507283	N	0.678221	0.00211194	U	0.729498	0.000873766	U	0.628659	0.00413185	U	NUUU	U	NA	NA	Fbxl6	94.357	-0.633686	0.0305154	D	(+15674)	Fbxl6	227.125	-0.185623	0.44117	N	NA	NA	(-44)	NA	NA	NA	Fbxl6	84.8517	-0.120744	0.922871	N	Fbxl6	203.359	-0.158758	0.511683	N	-0.240229	0.248697	N	NN	N		Fbxl6	0	0	0	1	0	0	0	0	1		Fbxl6	0	0	0	0	-1	0	0	0	-1
Fbxo18	NA	NA	NA	NA	NA	NA	NA	NA	NA	Fbxo18	NA	NA	NA	NA	Fbxo18	NA	NA	NA	NA	NA	NA	NA	NA	NA	(-545)	NA	Fbxo18	NA	NA	NA	NA	NA	NA	NA	NA	NA	NA	NA	NA	NA	NA	NA	NA	NA	Fbxo18	NA	NA	NA	NA	NA	Fbxo18	NA	NA	NA	NA	NA	NA	(-887), (+44)	(+10247)	NA	NA	Fbxo18	NA	NA	NA	NA	Fbxo18	1070.62	0.308847	0.0357598	U	0.192152	0.211475	N	UN	U		Fbxo18	0	0	0	0	0	0	0	1	1		Fbxo18	0	0	0	0	0	0	0	0	0
Fbxo21	2348.52	-0.104864	0.477169	N	-0.0753791	0.562358	N	NN	N	Fbxo21	1692.3	-0.0196605	0.991603	N	Fbxo21	802.876	0.20089	0.416399	N	0.0600432	0.978429	N	NN	N	(+430), (+11451)	NA	Fbxo21	762.087	-0.113524	0.832441	N	-0.0697742	0.87557	N	-0.288599	0.441826	N	-1.12766	2.39e-05	D	NNND	D	(-9711), (+11469)	(-9744), (+11533)	Fbxo21	352.753	-0.393786	0.0736258	N	NA	Fbxo21	916.082	-2.30586	3.24e-67	D	NA	NA	(+2519), (+3888), (+4368), (+9831), (+11508), (+13243), (+21067), (+29186)	(+3874), (+4409), (+9839)	NA	(+9817)	Fbxo21	476.832	-0.344454	0.204045	N	Fbxo21	1683.41	1.52818	6.83e-14	U	0.396886	0.127702	N	UN	U		Fbxo21	0	0	0	0	0	0	0	1	1		Fbxo21	0	0	0	-1	0	-1	0	0	-2
Fbxo22	662.688	-0.00642679	0.992107	N	0.0299947	0.892752	N	NN	N	Fbxo22	236.93	0.210281	0.426815	N	Fbxo22	325.079	0.0477201	0.926497	N	0.252032	0.8367	N	NN	N	NA	NA	Fbxo22	201.72	-0.471812	0.101481	N	-0.935236	3.62e-05	D	-1.05801	2.1e-06	D	-0.219236	0.458785	N	NDDN	D	NA	NA	Fbxo22	298.927	0.26616	0.209576	N	NA	Fbxo22	408.305	0.299359	0.0492013	U	(+14566)	(+11517), (+14096), (+14402), (+14703), (+14960)	(+351), (+6232), (+24323), (+27538)	(-13216), (+24307), (+27497)	NA	NA	Fbxo22	643.593	0.044523	0.934991	N	Fbxo22	541.17	-0.464921	0.00186834	D	-0.279394	0.0780797	N	DN	D		Fbxo22	0	0	0	0	0	1	0	0	1		Fbxo22	0	0	0	-1	0	0	0	-1	-2
Fbxo28	1383.93	0.00744475	0.990217	N	-0.0554082	0.71907	N	NN	N	Fbxo28	598.838	-0.0711121	0.933634	N	Fbxo28	497.557	0.166095	0.540115	N	0.256411	0.6392	N	NN	N	NA	NA	Fbxo28	280.621	-0.342958	0.0775887	N	-0.261334	0.152307	N	-0.339643	0.0538489	N	-0.429246	0.00767096	D	NNND	D	NA	NA	Fbxo28	287.946	0.196196	0.41682	N	NA	Fbxo28	154.982	0.535679	0.0159678	U	NA	NA	(-65)	NA	NA	NA	Fbxo28	618.073	0.0615752	0.927917	N	Fbxo28	558.354	-0.063476	0.747666	N	-0.204968	0.154832	N	NN	N		Fbxo28	0	0	0	0	0	1	0	0	1		Fbxo28	0	0	0	-1	0	0	0	0	-1
Fbxo30	760.664	0.181623	0.471889	N	0.00693275	0.984031	N	NN	N	Fbxo30	249.171	-0.00849614	0.997262	N	Fbxo30	71.8906	0.166825	0.776693	N	-0.0488798	0.992314	N	NN	N	NA	NA	Fbxo30	118.01	0.0980987	0.757042	N	0.329569	0.100857	N	0.0944199	0.750932	N	0.249809	0.238699	N	NNNN	N	(-6586)	(-6617)	Fbxo30	382.04	0.491503	0.00984319	U	(-6637), (-379)	Fbxo30	146.998	0.435319	0.0781152	N	NA	NA	(-6649), (-452)	(-6630), (-298), (+1189), (+24893)	NA	NA	Fbxo30	725.71	0.229344	0.608398	N	Fbxo30	174.991	0.11674	0.714823	N	-0.0209631	0.951063	N	NN	N		Fbxo30	0	0	0	0	1	0	0	0	1		Fbxo30	0	0	0	0	0	0	0	0	0
Fbxo32	1606.62	-0.0745203	0.899826	N	-0.198033	0.298201	N	NN	N	Fbxo32	47.0206	0.201164	0.940621	N	Fbxo32	118.237	-0.36092	0.484708	N	-0.211233	0.945399	N	NN	N	(+380), (+22033), (+22647), (+24641)	(+22043)	Fbxo32	104.718	0.203872	0.763838	N	0.236495	0.66056	N	-0.0152196	0.984353	N	0.881371	0.0254405	U	NNNU	U	(-283), (+22015)	(+21970)	Fbxo32	1617.51	-0.593103	0.0133054	D	(-302), (+10690), (+13460), (+20714), (+22114), (+24334)	Fbxo32	37.7149	-0.228804	0.704229	N	NA	NA	(-172), (+22046)	(-176), (+15148), (+22046)	NA	NA	Fbxo32	10601.7	0.00433712	0.995842	N	Fbxo32	441.193	-1.11458	0.22909	N	0.151227	0.898198	N	NN	N		Fbxo32	0	0	0	1	0	0	0	0	1		Fbxo32	0	0	0	0	-1	0	0	0	-1
Fbxo33	324.906	0.0190845	0.98399	N	0.00429496	0.989963	N	NN	N	Fbxo33	127.743	0.0386239	0.990946	N	Fbxo33	173.873	-0.190895	0.672432	N	0.157399	0.948353	N	NN	N	(+422), (+2019), (+23702)	NA	Fbxo33	214.83	-0.198391	0.438413	N	-0.212617	0.320923	N	-0.301091	0.143044	N	-0.348719	0.0649657	N	NNNN	N	NA	NA	Fbxo33	74.0049	0.110559	0.823208	N	NA	Fbxo33	177.371	0.596941	0.00204842	U	NA	NA	(-5468), (-303), (-8), (+267), (+24457)	(-5469), (+20771)	NA	NA	Fbxo33	102.292	0.280037	0.587765	N	Fbxo33	337.558	0.0323615	0.931063	N	-0.110831	0.712905	N	NN	N		Fbxo33	0	0	0	0	0	1	0	0	1		Fbxo33	0	0	0	0	0	0	0	0	0
Fbxo4	262.438	0.204024	0.492991	N	0.143786	0.572791	N	NN	N	Fbxo4	25.3425	0.022598	0.99696	N	Fbxo4	54.8762	-0.221687	0.675096	N	-0.1531	0.957691	N	NN	N	(-16173), (+158), (+16424)	NA	Fbxo4	223.709	0.0252134	0.932791	N	-0.185215	0.280671	N	-0.253521	0.129702	N	-0.430875	0.00251511	D	NNND	D	(+76)	NA	Fbxo4	49.0597	0.596759	0.189156	N	(+87)	Fbxo4	113.014	0.919268	2.01e-05	U	NA	NA	(-16123), (+37)	(+33)	NA	NA	Fbxo4	64.9422	0.572658	0.142812	N	Fbxo4	399.39	0.281003	0.247961	N	0.0216186	0.945241	N	NN	N		Fbxo4	0	0	0	0	0	1	0	0	1		Fbxo4	0	0	0	-1	0	0	0	0	-1
Fbxo40	2.58564	1.6322	NA	N	-0.955468	NA	N	NN	N	Fbxo40	0.215319	1.0633	NA	N	Fbxo40	1.41254	-1.45903	NA	N	-0.975194	NA	N	NN	N	NA	NA	Fbxo40	26.1058	-1.10582	0.375022	N	1.67114	0.0630595	N	0.533671	0.671581	N	2.02566	0.0149795	U	NNNU	U	NA	NA	Fbxo40	2943.47	-0.219672	0.341843	N	(-20838), (-831), (+106), (+1517), (+5253)	Fbxo40	4.48916	0.232798	0.905287	N	NA	NA	NA	NA	NA	NA	Fbxo40	17183.5	-0.0638913	0.937167	N	Fbxo40	146.797	-2.07073	0.311362	N	0.327964	0.89663	N	NN	N		Fbxo40	0	0	0	1	0	0	0	0	1		Fbxo40	0	0	0	0	0	0	0	0	0
Fbxo44	1063.18	-0.118492	0.777777	N	0.178353	0.370501	N	NN	N	Fbxo44	256.528	0.144382	0.943695	N	Fbxo44	440.026	0.25397	0.256315	N	0.120621	0.933194	N	NN	N	(-470), (+8170)	NA	Fbxo44	140.439	0.336936	0.345784	N	0.683225	0.00860727	U	0.845615	0.000666284	U	0.634893	0.0136962	U	NUUU	U	NA	NA	Fbxo44	94.4093	-0.176854	0.770612	N	NA	Fbxo44	27.4209	-0.665399	0.186277	N	NA	NA	(+31)	NA	NA	NA	Fbxo44	241.371	0.107464	0.899739	N	Fbxo44	99.9744	-0.28525	0.427691	N	-0.478517	0.113383	N	NN	N		Fbxo44	0	0	0	1	0	0	0	0	1		Fbxo44	0	0	0	0	0	0	0	0	0
Fbxo6	359.368	-0.176936	0.697544	N	0.0842454	0.81022	N	NN	N	Fbxo6	72.6908	0.0118808	0.99696	N	Fbxo6	133.417	0.0861157	0.858291	N	-0.141312	0.948353	N	NN	N	(-5)	NA	Fbxo6	202.224	0.146909	0.57547	N	-0.00810044	0.977609	N	-0.191964	0.396419	N	0.388363	0.0248516	U	NNNU	U	NA	NA	Fbxo6	161.852	-0.242113	0.511675	N	(+159)	Fbxo6	111.299	-0.18947	0.576617	N	NA	NA	(-8144), (+203), (+860), (+3564), (+4040), (+7911)	(+7951)	NA	(+7940)	Fbxo6	585.435	0.158307	0.800248	N	Fbxo6	367.184	-0.284923	0.113035	N	0.122026	0.534466	N	NN	N		Fbxo6	0	0	0	1	0	0	0	0	1		Fbxo6	0	0	0	0	0	0	0	0	0
Fbxo8	647.092	0.0875217	0.815647	N	0.258232	0.0384719	U	NU	U	Fbxo8	176.939	-0.086684	0.953167	N	Fbxo8	391.294	-0.0834664	0.803533	N	0.254776	0.655946	N	NN	N	(+488)	(+558)	Fbxo8	1078.32	-0.21061	0.418437	N	-0.133069	0.58299	N	0.0653807	0.830416	N	-0.113021	0.648246	N	NNNN	N	(+581)	NA	Fbxo8	370.531	0.420995	0.0684238	N	(+623)	Fbxo8	357.523	0.166779	0.415951	N	(+567)	NA	(+439), (+1151), (+13581)	(+543), (+1163), (+13623)	NA	NA	Fbxo8	821.368	0.0733108	0.858156	N	Fbxo8	686.257	-0.231826	0.179283	N	-0.15559	0.373107	N	NN	N		Fbxo8	1	0	0	0	0	0	0	0	1		Fbxo8	0	0	0	0	0	0	0	0	0
Fbxw5	1238.99	-0.0555761	0.8936	N	0.073458	0.682047	N	NN	N	Fbxw5	462.078	0.0524949	0.963907	N	Fbxw5	749.11	0.15156	0.468496	N	0.130384	0.886925	N	NN	N	NA	NA	Fbxw5	508.472	0.290619	0.161542	N	0.494602	0.0021347	U	0.498751	0.00184193	U	0.431113	0.0074328	U	NUUU	U	NA	NA	Fbxw5	604.764	0.364686	0.0673299	N	NA	Fbxw5	429.797	0.160596	0.405774	N	NA	NA	NA	(+2193)	NA	NA	Fbxw5	1703.38	-0.259694	0.317018	N	Fbxw5	954.885	0.0842276	0.736511	N	0.192223	0.322702	N	NN	N		Fbxw5	0	0	0	1	0	0	0	0	1		Fbxw5	0	0	0	0	0	0	0	0	0
Fcgr4	6.23682	0.215348	NA	N	-1.29282	NA	N	NN	N	Fcgr4	1.59179	0.457856	NA	N	Fcgr4	5.87332	-1.11805	NA	N	-2.0236	NA	N	NN	N	(+14448), (+14925)	(+19082), (+19722)	Fcgr4	8.61493	0.420285	0.757042	N	-0.836994	0.424871	N	-0.711779	0.543659	N	-0.532848	0.634413	N	NNNN	N	NA	NA	Fcgr4	7.97676	2.23036	0.0673648	N	NA	Fcgr4	35.409	1.71233	9.41e-06	U	NA	(+9151)	(-1969), (+888), (+25822)	(-1925), (+888)	NA	NA	Fcgr4	4.35706	5.05782	NA	N	Fcgr4	17.2649	-0.355165	0.6639	N	0.0837965	0.921781	N	NN	N		Fcgr4	0	0	0	0	0	1	0	0	1		Fcgr4	0	0	0	0	0	0	0	0	0
Fcgrt	561.352	-0.0528281	0.952716	N	0.0997456	0.747269	N	NN	N	Fcgrt	20.3475	0.0198567	0.99855	N	Fcgrt	59.4596	-0.0761313	0.936432	N	-0.377257	0.897366	N	NN	N	NA	NA	Fcgrt	741.034	0.461879	0.0400116	U	0.706933	0.000138471	U	0.687622	0.000194563	U	0.0299014	0.928928	N	UUUN	U	NA	NA	Fcgrt	422.833	0.0382946	0.893484	N	NA	Fcgrt	1435.32	-0.47111	4.78e-05	D	NA	NA	(-64), (+738)	(-21)	NA	NA	Fcgrt	591.745	0.325609	0.726401	N	Fcgrt	3324.08	0.172243	0.343805	N	0.0169594	0.939478	N	NN	N		Fcgrt	0	0	0	1	0	0	0	0	1		Fcgrt	0	0	0	0	0	-1	0	0	-1
Fdps	71.6155	-0.0386308	0.985519	N	0.244435	0.636466	N	NN	N	Fdps	49.1356	-0.410208	0.695205	N	Fdps	15.918	-0.175354	NA	N	-0.00542137	0.999625	N	NN	N	NA	NA	Fdps	28.2076	-0.302292	0.742632	N	0.191318	0.807168	N	0.836998	0.164528	N	0.731514	0.221189	N	NNNN	N	NA	NA	Fdps	3.48822	-0.169784	0.940961	N	NA	Fdps	249.072	2.4736	1.67e-39	U	NA	NA	(-22361), (-6464)	(-11366)	NA	NA	Fdps	4.33772	-0.884283	NA	N	Fdps	1601.23	-0.497476	0.106499	N	0.312918	0.320068	N	NN	N		Fdps	0	0	0	0	0	1	0	0	1		Fdps	0	0	0	0	0	0	0	0	0
Fem1b	2531.96	0.150234	0.489117	N	0.0123465	0.967963	N	NN	N	Fem1b	2910.38	-0.0842769	0.868672	N	Fem1b	1376.04	0.0915586	0.793557	N	0.0774752	0.969746	N	NN	N	(-203), (+364), (+29930)	(+29854)	Fem1b	191.713	-0.130565	0.55766	N	-0.0843392	0.678142	N	-0.123972	0.551337	N	-0.0965343	0.628614	N	NNNN	N	NA	NA	Fem1b	395.477	0.454247	0.00888823	U	(-17048), (-7860), (+29907)	Fem1b	241.71	0.231218	0.271231	N	NA	NA	(-24262), (-17000), (-3016), (-71), (+17622)	(-24228), (-17028), (-3009), (+17596)	NA	NA	Fem1b	477.825	0.144655	0.764002	N	Fem1b	380.754	0.160861	0.297854	N	-0.0567427	0.746506	N	NN	N		Fem1b	0	0	0	0	1	0	0	0	1		Fem1b	0	0	0	0	0	0	0	0	0
Fer	298.991	-0.145123	0.653244	N	-0.0687634	0.790762	N	NN	N	Fer	182.632	-0.24923	0.301135	N	Fer	88.7968	-0.408722	0.217647	N	-0.147383	0.948353	N	NN	N	NA	NA	Fer	48.0683	-0.35944	0.380687	N	-0.587725	0.0676036	N	-0.644131	0.0499834	D	-0.412817	0.222592	N	NNDN	D	NA	NA	Fer	60.1285	-0.762832	0.0422789	D	(+29726)	Fer	69.9885	0.658451	0.0228976	U	NA	NA	NA	NA	NA	NA	Fer	290.479	-0.17028	0.780082	N	Fer	243.059	-0.291979	0.243701	N	-0.250447	0.298842	N	NN	N		Fer	0	0	0	0	0	1	0	0	1		Fer	0	0	0	-1	-1	0	0	0	-2
Fer1l5	88.4068	0.106452	0.935935	N	-0.179322	0.712882	N	NN	N	Fer1l5	89.4376	0.0571253	0.98452	N	Fer1l5	1.24933	-0.153161	NA	N	-2.67617	NA	N	NN	N	(-3153)	(-3105)	Fer1l5	0.224368	1.18075	NA	N	-0.791644	NA	N	-0.384156	NA	N	0.064167	NA	N	NNNN	N	(-3075)	NA	Fer1l5	0.136779	0.978868	NA	N	(-3106)	Fer1l5	48.0089	0.950201	0.0058391	U	NA	NA	(-4006), (-3128)	NA	NA	NA	Fer1l5	0.106206	-0.48272	NA	N	Fer1l5	1.10595	-0.57323	NA	N	-0.461962	NA	N	NN	N		Fer1l5	0	0	0	0	0	1	0	0	1		Fer1l5	0	0	0	0	0	0	0	0	0
Fgd2	2.04416	-0.089521	NA	N	0.440839	NA	N	NN	N	Fgd2	3.41797	0.363026	NA	N	Fgd2	33.1733	-0.541779	0.378143	N	-0.3284	0.922753	N	NN	N	(-10640)	NA	Fgd2	5.4918	0.259003	0.865563	N	0.153136	0.902438	N	0.230114	0.871049	N	-0.654566	0.568211	N	NNNN	N	(-4753), (+24290), (+28183)	(+24196), (+28239)	Fgd2	21.5895	0.897291	0.20386	N	(-5396), (-4742), (+24334)	Fgd2	48.4969	1.42892	3.4e-05	U	NA	(+24067), (+24425)	(-13003), (-4773), (+4853), (+20737), (+24215)	(-4764), (+24193)	NA	(+23976), (+24410)	Fgd2	8.58942	-0.0907955	0.971458	N	Fgd2	237.756	0.104671	0.829441	N	0.170106	0.679685	N	NN	N		Fgd2	0	0	0	0	0	1	0	0	1		Fgd2	0	0	0	0	0	0	0	0	0
Fgd6	421.933	-0.104068	0.932246	N	-0.0789753	0.888165	N	NN	N	Fgd6	59.0124	-0.107258	0.986911	N	Fgd6	460.913	0.0698945	0.831149	N	-0.0644531	0.973988	N	NN	N	NA	NA	Fgd6	115.565	0.314253	0.290839	N	0.586026	0.00803654	U	1.12929	5.7e-09	U	1.14478	1.67e-09	U	NUUU	U	NA	NA	Fgd6	123.398	-0.226204	0.581196	N	NA	Fgd6	695.944	-0.164797	0.329577	N	NA	NA	(+23685), (+24309)	(+13378), (+22776), (+23653), (+24391)	NA	NA	Fgd6	192.496	-0.132507	0.89662	N	Fgd6	145.072	0.36501	0.189029	N	0.428131	0.0849414	N	NN	N		Fgd6	0	0	0	1	0	0	0	0	1		Fgd6	0	0	0	0	0	0	0	0	0
Fgf16	0.144783	-0.929986	NA	N	-0.882625	NA	N	NN	N	Fgf16	3.44756	0.0259687	NA	N	Fgf16	26.9981	1.78501	0.0356476	U	1.8257	0.0874793	N	UN	U	(+424)	NA	Fgf16	7.36272	1.00844	0.344232	N	1.27746	0.135423	N	1.38995	0.106715	N	1.55344	0.0486692	N	NNNN	N	NA	NA	Fgf16	127.374	-0.739771	0.00673877	D	(+9977)	Fgf16	NA	NA	NA	NA	NA	NA	NA	NA	NA	NA	Fgf16	10.1359	0.468638	0.73057	N	Fgf16	2.26199	1.90059	NA	N	1.92321	NA	N	NN	N		Fgf16	0	0	1	0	0	0	0	0	1		Fgf16	0	0	0	0	-1	0	0	0	-1
Fgf2	200.158	0.313937	0.392986	N	-0.0231332	0.969977	N	NN	N	Fgf2	28.4218	-0.0211992	0.997391	N	Fgf2	86.0297	-0.104021	0.843811	N	0.325429	0.771106	N	NN	N	(+1)	NA	Fgf2	111.646	-0.707462	0.0148579	D	-0.612877	0.0244127	D	-0.405651	0.180766	N	-0.311247	0.311098	N	DDNN	D	(+5863)	(+5865)	Fgf2	280.25	0.935304	6.23e-05	U	(+5840)	Fgf2	42.2972	-0.027794	0.96745	N	NA	NA	NA	(-5630)	NA	NA	Fgf2	584.906	0.0153912	0.985419	N	Fgf2	554.628	0.507754	0.103523	N	-0.111129	0.772281	N	NN	N		Fgf2	0	0	0	0	1	0	0	0	1		Fgf2	0	0	0	-1	0	0	0	0	-1
Fgf21	3.21503	-0.639682	NA	N	-0.0578932	NA	N	NN	N	Fgf21	2.93236	-0.247267	NA	N	Fgf21	NA	NA	NA	NA	NA	NA	NA	NA	NA	(+26307)	NA	Fgf21	4.1771	-4.96657	NA	N	-1.69293	0.211446	N	-0.286368	0.876359	N	0.96714	0.432419	N	NNNN	N	NA	NA	Fgf21	NA	NA	NA	NA	NA	Fgf21	38.6325	2.22459	2.26e-07	U	NA	(+5723)	(-973), (+827), (+4627), (+5741), (+10347), (+17648), (+22169), (+26248)	(-970), (+4643), (+5712)	NA	(+5736)	Fgf21	0.556601	-0.112884	NA	N	Fgf21	4.91708	-1.83163	NA	N	1.28982	0.255204	N	NN	N		Fgf21	0	0	0	0	0	1	0	0	1		Fgf21	0	0	0	0	0	0	0	0	0
Fgf6	0.0746983	-0.92998	NA	N	0	NA	N	NN	N	Fgf6	NA	NA	NA	NA	Fgf6	0.117575	0	NA	N	0.791124	NA	N	NN	N	NA	NA	Fgf6	0.713716	0	NA	N	2.30584	NA	N	0	NA	N	3.9212	NA	N	NNNN	N	NA	NA	Fgf6	25.2355	1.24662	0.0840002	N	(-5446), (+9440)	Fgf6	NA	NA	NA	NA	NA	NA	NA	NA	NA	NA	Fgf6	220.247	1.20903	0.00534837	U	Fgf6	3.60902	-1.43389	NA	N	-0.451605	NA	N	NN	N		Fgf6	0	0	0	0	0	0	1	0	1		Fgf6	0	0	0	0	0	0	0	0	0
Fgf7	30.0837	0.577264	0.419294	N	0.893648	0.0440665	U	NU	U	Fgf7	1.30789	0.353468	NA	N	Fgf7	7.87344	0.0252454	NA	N	0.589685	NA	N	NN	N	NA	NA	Fgf7	7.61914	-1.03583	0.177176	N	-0.586181	0.416814	N	-2.29407	0.00246958	N	-1.13816	0.0837425	N	NNNN	N	NA	NA	Fgf7	20.0407	-1.11641	0.100984	N	NA	Fgf7	0.165135	-0.870023	NA	N	NA	NA	(+11163)	(+11141)	NA	NA	Fgf7	147.707	-0.389289	0.407114	N	Fgf7	61.1095	-1.33486	0.000209767	D	-1.25314	0.000343445	D	DD	D		Fgf7	1	0	0	0	0	0	0	0	1		Fgf7	0	0	0	0	0	0	0	-1	-1
Fgf9	4.02752	-0.248569	NA	N	1.16273	NA	N	NN	N	Fgf9	82.9958	-0.0151732	0.996302	N	Fgf9	85.1028	0.122438	0.875992	N	0.0497128	0.992965	N	NN	N	(+2463), (+3555)	(+3591)	Fgf9	23.5985	0.620128	0.427769	N	1.89746	0.000126066	U	1.66246	0.00117837	U	1.64221	0.00101299	U	NUUU	U	NA	NA	Fgf9	67.9499	0.193131	0.689822	N	NA	Fgf9	4.06342	-1.57106	0.262921	N	NA	NA	(-1463), (-508)	(-1455)	NA	NA	Fgf9	120.828	0.0777266	0.935614	N	Fgf9	7.47061	-1.09868	0.210109	N	-1.13362	0.169419	N	NN	N		Fgf9	0	0	0	1	0	0	0	0	1		Fgf9	0	0	0	0	0	0	0	0	0
Fggy	122.15	-0.0536062	0.974749	N	-0.0609363	0.897672	N	NN	N	Fggy	24.618	-0.0853904	0.991173	N	Fggy	24.3754	-0.455744	0.524361	N	-0.163138	0.978508	N	NN	N	NA	NA	Fggy	36.714	-0.0956899	0.860584	N	0.00988056	0.984101	N	-0.209431	0.627795	N	-0.201315	0.606638	N	NNNN	N	NA	NA	Fggy	9.54256	-0.755726	0.469029	N	NA	Fggy	956.184	0.941671	1.01e-18	U	(+21838)	(+21819)	(-13751), (-45), (+21383), (+21876)	(-13734), (+21377), (+21887)	(+21871)	(+21845)	Fggy	116.393	-0.269035	0.49919	N	Fggy	270.198	-0.356214	0.036695	D	-0.766449	5.36e-08	D	DD	D		Fggy	0	0	0	0	0	1	0	0	1		Fggy	0	0	0	0	0	0	0	-1	-1
Fgl1	4.67421	-0.349003	NA	N	0.332618	NA	N	NN	N	Fgl1	0.619745	0.677824	NA	N	Fgl1	0.386673	-0.867203	NA	N	0.00990185	NA	N	NN	N	NA	NA	Fgl1	4.94838	0.188216	0.897209	N	0.190213	0.861602	N	-0.296344	0.818676	N	-0.577544	0.580267	N	NNNN	N	NA	NA	Fgl1	1.76011	-0.0200179	NA	N	(-18954)	Fgl1	857.165	0.972714	0.00286396	U	NA	NA	(-24395), (-18948), (-1862)	(-24446), (-1739), (-1089), (+32), (+8982)	NA	(-4791)	Fgl1	0.665001	2.19661	NA	N	Fgl1	36.1524	-0.469191	0.544043	N	0.000999936	0.998926	N	NN	N		Fgl1	0	0	0	0	0	1	0	0	1		Fgl1	0	0	0	0	0	0	0	0	0
Fgl2	380.85	-0.258857	0.338083	N	-0.123523	0.706393	N	NN	N	Fgl2	30.8874	-0.299042	0.845969	N	Fgl2	29.3381	-0.0117983	0.992577	N	-0.378098	0.941572	N	NN	N	NA	NA	Fgl2	94.3433	0.0376481	0.960819	N	-0.000693394	0.998763	N	0.182605	0.735401	N	0.0572089	0.923896	N	NNNN	N	NA	NA	Fgl2	857.398	-0.173256	0.681492	N	NA	Fgl2	35.4705	0.976238	0.0150434	U	NA	NA	(+12058), (+19152)	(+12071), (+19194)	NA	NA	Fgl2	155.247	0.0635295	0.937167	N	Fgl2	413.061	-0.217676	0.730035	N	0.520359	0.281857	N	NN	N		Fgl2	0	0	0	0	0	1	0	0	1		Fgl2	0	0	0	0	0	0	0	0	0
Fhit	39.8233	0.353694	0.693317	N	0.411154	0.403928	N	NN	N	Fhit	8.15605	0.308201	0.967846	N	Fhit	62.9397	-0.432945	0.482939	N	-0.0960547	0.987853	N	NN	N	(-1287), (-5)	(-232)	Fhit	23.6675	-0.178151	0.807282	N	-0.154325	0.7906	N	0.135879	0.84071	N	-0.58993	0.215429	N	NNNN	N	(-179)	(-24)	Fhit	15.3012	2.92395	0.000225487	U	(+14)	Fhit	12.5037	-0.91488	0.260874	N	NA	NA	(+55), (+1116), (+2841)	(-434), (+56), (+1089), (+2830)	NA	(+2868)	Fhit	12.414	-0.205736	0.901999	N	Fhit	52.0381	-0.377335	0.398378	N	-0.21567	0.639107	N	NN	N		Fhit	0	0	0	0	1	0	0	0	1		Fhit	0	0	0	0	0	0	0	0	0
Fhl1	7620.93	-0.0963057	0.305088	N	-0.13741	0.0257011	D	ND	D	Fhl1	1270.66	-0.0781763	0.940621	N	Fhl1	2179.38	0.208784	0.592202	N	-0.113476	0.961812	N	NN	N	NA	NA	Fhl1	3681.43	-0.0549209	0.904316	N	0.70369	0.00122516	U	-0.0799717	0.830251	N	0.43396	0.0627228	N	NUNN	U	NA	NA	Fhl1	1993.03	0.487467	0.509002	N	NA	Fhl1	104.044	-0.456099	0.0739872	N	NA	NA	NA	NA	NA	NA	Fhl1	116660	-0.400149	0.453367	N	Fhl1	2025.07	-0.171375	0.746923	N	-0.254724	0.572543	N	NN	N		Fhl1	0	0	0	1	0	0	0	0	1		Fhl1	-1	0	0	0	0	0	0	0	-1
Fhl2	137.604	-0.44425	0.350923	N	-0.101982	0.858256	N	NN	N	Fhl2	50.3526	0.0508762	0.99271	N	Fhl2	341.556	0.230686	0.58699	N	0.397295	0.618542	N	NN	N	(-4734), (+10421), (+24237)	(+24232)	Fhl2	5.90947	-0.308214	0.808274	N	-0.533437	0.572352	N	-0.847486	0.380935	N	-1.32129	0.122994	N	NNNN	N	NA	NA	Fhl2	8607.41	0.828725	1.76e-08	U	(-26542), (-25946), (-18119), (+24228), (+28026)	Fhl2	5.04242	-0.177824	0.922119	N	NA	NA	NA	(-4833), (+8663), (+11170)	NA	NA	Fhl2	518.427	-0.806756	0.0204247	D	Fhl2	26.8383	-0.686838	0.155669	N	-0.929896	0.0308177	D	ND	D		Fhl2	0	0	0	0	1	0	0	0	1		Fhl2	0	0	0	0	0	0	-1	-1	-2
Fhl3	80.1851	-0.246774	0.722257	N	-0.517535	0.0919929	N	NN	N	Fhl3	3.8635	-0.284833	NA	N	Fhl3	29.3241	0.111216	0.906267	N	0.0982115	0.987853	N	NN	N	(+8181)	NA	Fhl3	85.347	-0.00958563	0.9904	N	0.786616	0.0387536	U	-0.727344	0.0790376	N	0.056757	0.928053	N	NUNN	U	(-762)	NA	Fhl3	46.0848	0.310006	0.578309	N	(+1022)	Fhl3	6.43713	1.04941	0.383107	N	NA	NA	(-6946), (+4547), (+8442), (+9498), (+14052)	(-6905), (+4569), (+8447)	NA	NA	Fhl3	2435.13	-0.192933	0.872704	N	Fhl3	214.108	-1.01526	0.286085	N	-0.247114	0.825059	N	NN	N		Fhl3	0	0	0	1	0	0	0	0	1		Fhl3	0	0	0	0	0	0	0	0	0
Fhod1	432.957	-0.00773997	0.993932	N	-0.00367351	0.992672	N	NN	N	Fhod1	11.5278	0.0841885	0.994096	N	Fhod1	22.4569	-0.152422	0.900089	N	-0.557213	0.881634	N	NN	N	(+8140)	(+7981)	Fhod1	30.6039	0.134223	0.840135	N	0.235233	0.624431	N	0.486016	0.255848	N	0.133124	0.807362	N	NNNN	N	(-33)	NA	Fhod1	94.1569	-0.0194874	0.972505	N	(-8)	Fhod1	126.193	0.650678	0.00303518	U	NA	NA	(-47), (+2763), (+3062), (+7974), (+15277)	(+2946), (+7484), (+7995)	NA	NA	Fhod1	510.156	-0.354817	0.327246	N	Fhod1	460.612	0.193725	0.368096	N	0.224067	0.248761	N	NN	N		Fhod1	0	0	0	0	0	1	0	0	1		Fhod1	0	0	0	0	0	0	0	0	0
Fibcd1	3.1737	-0.187705	NA	N	-1.1116	NA	N	NN	N	Fibcd1	379.332	0.171704	0.881709	N	Fibcd1	61.9028	0.924349	0.0237079	U	0.747934	0.264406	N	UN	U	(-13056)	NA	Fibcd1	0.0378846	-0.846296	NA	N	-0.791619	NA	N	-0.384134	NA	N	-0.657154	NA	N	NNNN	N	NA	NA	Fibcd1	0.273558	1.64767	NA	N	NA	Fibcd1	NA	NA	NA	NA	NA	NA	(-22786), (+19866)	(-22697)	(-22643)	(-22647)	Fibcd1	3.64884	-0.798701	NA	N	Fibcd1	1.83524	-1.25327	NA	N	0.156168	NA	N	NN	N		Fibcd1	0	0	1	0	0	0	0	0	1		Fibcd1	0	0	0	0	0	0	0	0	0
Ficd	275.771	0.0695374	0.93308	N	0.00860125	0.983878	N	NN	N	Ficd	83.1997	-0.0915123	0.966748	N	Ficd	175.225	0.237875	0.43258	N	0.194864	0.886457	N	NN	N	(+80), (+4102)	(+4048)	Ficd	89.9559	-0.104739	0.740549	N	-0.184504	0.436038	N	-0.216677	0.379688	N	-0.336168	0.105649	N	NNNN	N	NA	NA	Ficd	121.123	-0.301881	0.330178	N	NA	Ficd	227.436	0.484701	0.0223626	U	NA	NA	(+29967)	NA	NA	NA	Ficd	306.667	-0.172735	0.723356	N	Ficd	192.776	0.00627119	0.981909	N	-0.0749794	0.722208	N	NN	N		Ficd	0	0	0	0	0	1	0	0	1		Ficd	0	0	0	0	0	0	0	0	0
Fig4	666.967	-0.091852	0.693316	N	-0.0266685	0.895975	N	NN	N	Fig4	319.045	-0.109851	0.839172	N	Fig4	332.983	0.0515455	0.893525	N	-0.174087	0.881634	N	NN	N	NA	NA	Fig4	112.306	-0.128514	0.729576	N	-0.210106	0.457308	N	-0.325407	0.227883	N	-0.0801141	0.813537	N	NNNN	N	NA	NA	Fig4	187.312	-0.893254	3.65e-05	D	(+9866)	Fig4	159.424	0.429277	0.0433649	U	NA	NA	(+12049)	(+12052)	NA	(+12046)	Fig4	251.659	-0.134222	0.769938	N	Fig4	410.32	0.0777229	0.789008	N	-0.0251427	0.93092	N	NN	N		Fig4	0	0	0	0	0	1	0	0	1		Fig4	0	0	0	0	-1	0	0	0	-1
Fip1l1	1327.86	0.0804322	0.738492	N	-0.0409207	0.819157	N	NN	N	Fip1l1	725.603	-0.00571085	0.996346	N	Fip1l1	565.338	-0.123306	0.527995	N	-0.143225	0.824795	N	NN	N	NA	NA	Fip1l1	201.552	0.0491316	0.877143	N	0.0437463	0.8589	N	0.124366	0.594913	N	0.108367	0.623531	N	NNNN	N	NA	NA	Fip1l1	189.292	-0.263828	0.31298	N	NA	Fip1l1	347.335	-0.108007	0.636344	N	NA	NA	(+60), (+25897)	NA	NA	NA	Fip1l1	562.561	-0.000856996	0.998962	N	Fip1l1	974.733	0.161958	0.155669	N	0.200711	0.0460467	U	NU	U		Fip1l1	0	0	0	0	0	0	0	1	1		Fip1l1	0	0	0	0	0	0	0	0	0
Fitm1	0.270589	0	NA	N	0.239466	NA	N	NN	N	Fitm1	NA	NA	NA	NA	Fitm1	0.390305	-0.0890176	NA	N	-0.641962	NA	N	NN	N	(-14582)	NA	Fitm1	13.1383	-1.78968	0.0738273	N	1.33537	0.0772651	N	-1.4901	0.118434	N	1.36909	0.0611081	N	NNNN	N	NA	NA	Fitm1	1010.88	1.47939	9e-16	U	(-4629), (-197)	Fitm1	242.258	-1.13818	1.65e-10	D	NA	NA	(-14678), (-12916), (-7889), (-3655), (-206)	(-14126), (-9787), (-3659), (-206), (+2303)	(-7917)	(-7918)	Fitm1	3921.34	-0.0465215	0.962655	N	Fitm1	49.941	-2.38783	0.280746	N	-0.302459	0.912218	N	NN	N		Fitm1	0	0	0	0	1	0	0	0	1		Fitm1	0	0	0	0	0	-1	0	0	-1
Fkbp10	2740.93	-0.234656	0.233901	N	0.172348	0.372333	N	NN	N	Fkbp10	64.1239	0.262433	0.920878	N	Fkbp10	95.285	0.029042	0.968906	N	0.00578252	0.999136	N	NN	N	(+10538), (+13014), (+25037)	(+10396), (+12992)	Fkbp10	15.3619	-0.0400127	0.965724	N	0.111573	0.854687	N	-0.0337903	0.967011	N	0.0307013	0.968381	N	NNNN	N	NA	NA	Fkbp10	210.447	0.853015	4.25e-05	U	(-481), (+10401), (+13035), (+14491)	Fkbp10	15.6966	0.264738	0.782997	N	NA	NA	(+13051), (+25362)	(+13067)	NA	NA	Fkbp10	152.479	-0.560026	0.0776225	N	Fkbp10	165.788	-0.259663	0.4909	N	-0.277131	0.424896	N	NN	N		Fkbp10	0	0	0	0	1	0	0	0	1		Fkbp10	0	0	0	0	0	0	0	0	0
Fkbp11	52.1187	-0.227404	0.84712	N	0.473652	0.265708	N	NN	N	Fkbp11	5.72435	0.382879	NA	N	Fkbp11	3.10025	1.33197	NA	N	-0.346176	NA	N	NN	N	(-15005), (+4206)	(-14995)	Fkbp11	1.56552	0.714904	NA	N	-0.362297	NA	N	0.138246	NA	N	-0.00853044	0.997386	N	NNNN	N	NA	NA	Fkbp11	8.71778	0.286549	0.849667	N	(+13720)	Fkbp11	62.7941	0.922861	0.00185541	U	NA	NA	(-10669), (-4032), (+79)	(+137)	NA	NA	Fkbp11	24.0081	0.383669	0.762633	N	Fkbp11	21.4233	-0.0351952	0.96957	N	0.445927	0.489739	N	NN	N		Fkbp11	0	0	0	0	0	1	0	0	1		Fkbp11	0	0	0	0	0	0	0	0	0
Fkbp14	652.65	0.0415484	0.938138	N	0.172991	0.214186	N	NN	N	Fkbp14	93.0839	0.143398	0.941445	N	Fkbp14	97.9879	0.202837	0.696121	N	-0.126409	0.969746	N	NN	N	NA	NA	Fkbp14	72.4009	-0.434071	0.129809	N	0.0878581	0.785925	N	0.119907	0.734427	N	-0.346748	0.183789	N	NNNN	N	NA	NA	Fkbp14	187.772	0.957721	2.7e-05	U	NA	Fkbp14	67.6179	0.156359	0.762127	N	NA	NA	(-1066), (-184)	NA	NA	NA	Fkbp14	180.116	0.371734	0.323543	N	Fkbp14	188.434	-0.388228	0.154188	N	-0.626272	0.00614594	D	ND	D		Fkbp14	0	0	0	0	1	0	0	0	1		Fkbp14	0	0	0	0	0	0	0	-1	-1
Fkbp1a-ps1	306.692	0.0407409	0.960152	N	-0.0243515	0.946574	N	NN	N	Fkbp1a-ps1	220.872	-0.0160248	0.995653	N	Fkbp1a-ps1	200.188	-0.107179	0.791117	N	-0.284318	0.728273	N	NN	N	NA	NA	Fkbp1a-ps1	13.8278	0.27765	0.698515	N	-0.557621	0.3305	N	0.0344346	0.969161	N	0.293754	0.620445	N	NNNN	N	NA	NA	Fkbp1a-ps1	234.273	0.52884	0.00841852	U	NA	Fkbp1a-ps1	26.927	0.630008	0.241194	N	NA	NA	NA	NA	NA	NA	Fkbp1a-ps1	713.091	-0.00407775	0.995842	N	Fkbp1a-ps1	NA	NA	NA	NA	NA	NA	NA	NA	NA		Fkbp1a-ps1	0	0	0	0	1	0	0	0	1		Fkbp1a-ps1	0	0	0	0	0	0	0	0	0
Fktn	715.195	0.105983	0.874414	N	-0.0135686	0.977367	N	NN	N	Fktn	541.45	0.0905074	0.868567	N	Fktn	765.715	0.0343283	0.938704	N	0.105829	0.951014	N	NN	N	(+339)	(+210)	Fktn	659.095	0.369918	0.0298682	U	0.508327	0.000423526	U	0.67787	6.15e-07	U	0.71732	6.92e-08	U	UUUU	U	(+259)	NA	Fktn	548.672	0.139583	0.512883	N	(+275)	Fktn	170.19	0.356933	0.12475	N	NA	NA	(+384)	(+257)	NA	NA	Fktn	701.299	-0.0126108	0.989486	N	Fktn	317.897	0.233953	0.259103	N	0.0819817	0.727512	N	NN	N		Fktn	0	0	0	1	0	0	0	0	1		Fktn	0	0	0	0	0	0	0	0	0
Flna	16087.5	-0.178063	0.491022	N	-0.231079	0.166236	N	NN	N	Flna	985.077	-0.0128509	0.996346	N	Flna	1060.8	-0.499935	0.0489293	D	-0.282711	0.722433	N	DN	D	NA	NA	Flna	259.772	0.29157	0.364125	N	0.188187	0.533117	N	0.0770315	0.843898	N	0.00104257	0.997962	N	NNNN	N	NA	NA	Flna	1170.11	0.195629	0.411246	N	NA	Flna	482.358	0.469097	0.00350539	U	NA	NA	(-4765)	(-4791)	NA	NA	Flna	1277.92	-0.273017	0.432325	N	Flna	2886.48	0.185568	0.425737	N	0.298165	0.126865	N	NN	N		Flna	0	0	0	0	0	1	0	0	1		Flna	0	0	-1	0	0	0	0	0	-1
Flt1	32.5685	0.313313	0.83149	N	-0.290134	0.759437	N	NN	N	Flt1	10.4449	0.0153028	0.99855	N	Flt1	480.104	-0.21847	0.357557	N	0.19586	0.802232	N	NN	N	(+18184)	(+18249)	Flt1	605.751	0.325017	0.202208	N	0.323856	0.142818	N	0.481014	0.0171247	U	0.754579	2.98e-05	U	NNUU	U	NA	NA	Flt1	1323.49	0.0773103	0.822708	N	NA	Flt1	183.739	-0.23577	0.352413	N	NA	NA	(-22293), (-4209)	(-19090), (-10992)	NA	NA	Flt1	2855.68	0.016661	0.979534	N	Flt1	1533.84	-0.0791024	0.81987	N	-0.0947441	0.75635	N	NN	N		Flt1	0	0	0	1	0	0	0	0	1		Flt1	0	0	0	0	0	0	0	0	0
Flt3	0.209818	1.66081	NA	N	-0.882628	NA	N	NN	N	Flt3	3.7634	1.31983	NA	N	Flt3	12.704	0.580003	NA	N	0.962694	0.749957	N	NN	N	NA	NA	Flt3	1.01362	0.036115	NA	N	-1.22612	NA	N	-0.0992404	NA	N	0.428565	NA	N	NNNN	N	NA	NA	Flt3	1.19128	1.53395	NA	N	NA	Flt3	6.00462	2.39442	0.0272417	N	NA	NA	NA	NA	NA	NA	Flt3	0.871571	0.937689	NA	N	Flt3	141.729	0.825716	0.0139143	U	0.729684	0.0242102	U	UU	U		Flt3	0	0	0	0	0	0	0	1	1		Flt3	0	0	0	0	0	0	0	0	0
Flt3l	15.553	0.181614	0.963136	N	0.117577	0.942595	N	NN	N	Flt3l	1.16683	1.21288	NA	N	Flt3l	34.1132	-0.437921	0.584279	N	-0.822723	0.555727	N	NN	N	(-17875)	NA	Flt3l	78.4253	1.004	0.000884508	U	0.73671	0.0156972	U	1.09065	9.63e-05	U	0.987726	0.000385728	U	UUUU	U	NA	NA	Flt3l	116.879	-0.691718	0.0185805	D	NA	Flt3l	48.5496	0.0580269	0.929012	N	NA	NA	(-11582), (-11075), (+7)	(-11668)	NA	NA	Flt3l	19.1563	0.289009	0.84749	N	Flt3l	182.523	0.180223	0.611454	N	0.443181	0.0976504	N	NN	N		Flt3l	0	0	0	1	0	0	0	0	1		Flt3l	0	0	0	0	-1	0	0	0	-1
Flywch1	1600.37	0.0272159	0.960242	N	-0.0260081	0.90435	N	NN	N	Flywch1	420.043	0.173657	0.638091	N	Flywch1	431.962	0.442978	0.015162	U	0.226622	0.68288	N	UN	U	(-22134)	(-22289)	Flywch1	113.066	0.365758	0.193974	N	0.409362	0.0858222	N	0.290805	0.281929	N	0.199218	0.477684	N	NNNN	N	(-22285)	NA	Flywch1	376.541	0.0240372	0.940961	N	NA	Flywch1	169.445	0.286792	0.20478	N	NA	NA	(-100), (+14565)	NA	NA	NA	Flywch1	1082.22	-0.268446	0.269002	N	Flywch1	466.543	0.393992	0.226465	N	0.11215	0.768483	N	NN	N		Flywch1	0	0	1	0	0	0	0	0	1		Flywch1	0	0	0	0	0	0	0	0	0
Fmc1	287.921	-0.165342	0.889136	N	0.4336	0.254616	N	NN	N	Fmc1	105.399	0.160187	0.839995	N	Fmc1	241.725	0.263712	0.377669	N	0.0903738	0.967699	N	NN	N	(-1067), (-513), (+145)	(+110)	Fmc1	970.829	0.149343	0.685111	N	-0.145154	0.634309	N	0.0869155	0.814025	N	0.488954	0.0333206	U	NNNU	U	NA	NA	Fmc1	361.616	-0.099787	0.761756	N	(+7)	Fmc1	95.5227	-0.259418	0.448231	N	NA	NA	(-19442), (-1231), (+35), (+16254)	(+15927), (+16265)	NA	NA	Fmc1	513.717	0.0386563	0.980753	N	Fmc1	NA	NA	NA	NA	NA	NA	NA	NA	NA		Fmc1	0	0	0	1	0	0	0	0	1		Fmc1	0	0	0	0	0	0	0	0	0
Fmnl2	2051.25	0.150501	0.671811	N	-0.299541	0.074781	N	NN	N	Fmnl2	662.311	-0.0793403	0.947237	N	Fmnl2	993.065	-0.175682	0.429594	N	-0.0227262	0.992314	N	NN	N	NA	NA	Fmnl2	93.9666	-0.364595	0.18127	N	-0.667849	0.00182712	D	-0.377278	0.125371	N	-0.251614	0.320293	N	NDNN	D	NA	NA	Fmnl2	79.7975	0.17358	0.684647	N	NA	Fmnl2	95.1151	0.633876	0.0108309	U	NA	NA	NA	NA	NA	NA	Fmnl2	84.1004	-0.0124265	0.989486	N	Fmnl2	295.471	-0.254135	0.151245	N	-0.371006	0.0142453	D	ND	D		Fmnl2	0	0	0	0	0	1	0	0	1		Fmnl2	0	0	0	-1	0	0	0	-1	-2
Fmo2	19.8573	-0.48219	0.812864	N	0.561556	0.452811	N	NN	N	Fmo2	1.01768	0.23458	NA	N	Fmo2	4.99199	0.409649	NA	N	0.355217	NA	N	NN	N	NA	NA	Fmo2	222.819	0.158655	0.668226	N	0.0254936	0.944648	N	0.711681	0.00118109	U	0.22928	0.413895	N	NNUN	U	NA	(+26667)	Fmo2	1657.43	-0.604321	0.00349847	D	NA	Fmo2	922.023	-2.60673	4.03e-53	D	NA	NA	(-18193), (+449), (+26421), (+26908)	(+390), (+679), (+5445), (+6395), (+23436), (+26443), (+26902)	NA	NA	Fmo2	1307.63	0.0274727	0.971788	N	Fmo2	303.115	-0.46617	0.157262	N	-0.514192	0.0856951	N	NN	N		Fmo2	0	0	0	1	0	0	0	0	1		Fmo2	0	0	0	0	-1	-1	0	0	-2
Fn1	14305	-0.25356	0.434971	N	-0.292913	0.202025	N	NN	N	Fn1	349.225	0.148971	0.911767	N	Fn1	1224.32	-0.060923	0.910963	N	0.0538971	0.987853	N	NN	N	NA	NA	Fn1	193.867	0.415231	0.39469	N	0.397535	0.346201	N	-0.486848	0.24537	N	-0.0692947	0.905144	N	NNNN	N	NA	NA	Fn1	394.498	0.705818	0.55459	N	NA	Fn1	23478.6	0.590959	3.36e-07	U	(+2306), (+7495), (+9643), (+11936), (+15944), (+17901), (+18476), (+20559), (+21093)	(+381), (+1629), (+2343), (+6235), (+8229), (+18499), (+20578), (+21147)	(-3354), (-88), (+372), (+2218), (+6221), (+18454), (+21191), (+29345)	(+2240), (+6222), (+17334), (+18445), (+20589), (+21173), (+22042)	NA	NA	Fn1	1022.65	0.140593	0.880828	N	Fn1	3212.25	-0.58277	0.472085	N	-0.35546	0.666162	N	NN	N		Fn1	0	0	0	0	0	1	0	0	1		Fn1	0	0	0	0	0	0	0	0	0
Fn3krp	429.671	0.224529	0.434472	N	0.109007	0.701737	N	NN	N	Fn3krp	107.619	-0.19387	0.734559	N	Fn3krp	189.622	0.237755	0.478468	N	0.043795	0.99001	N	NN	N	(+13350)	NA	Fn3krp	201.209	0.0129618	0.974955	N	0.0187559	0.947836	N	0.321759	0.10234	N	0.430656	0.0137152	U	NNNU	U	NA	NA	Fn3krp	93.968	0.140741	0.745057	N	NA	Fn3krp	102.482	-0.15737	0.688214	N	NA	NA	(+20), (+13480)	NA	NA	NA	Fn3krp	103.418	-0.275894	0.600999	N	Fn3krp	247.704	0.268309	0.330009	N	0.107694	0.723188	N	NN	N		Fn3krp	0	0	0	1	0	0	0	0	1		Fn3krp	0	0	0	0	0	0	0	0	0
Fopnl	830.783	-0.048079	0.952716	N	0.0702855	0.813016	N	NN	N	Fopnl	386.016	0.0527037	0.96534	N	Fopnl	1169.38	0.0118953	0.971766	N	0.0530673	0.978301	N	NN	N	(+25537)	(+25576)	Fopnl	939.197	-0.241789	0.150354	N	-0.0873455	0.627663	N	-0.0812124	0.68313	N	-0.270334	0.0526959	N	NNNN	N	(+23086)	(+23054)	Fopnl	598.043	1.0339	2.12e-11	U	(+353)	Fopnl	81.7905	-0.463429	0.122507	N	NA	NA	(-147), (+312), (+13496)	(+13532)	NA	NA	Fopnl	1685.78	0.267618	0.534549	N	Fopnl	613.798	-0.204086	0.347521	N	-0.277017	0.144157	N	NN	N		Fopnl	0	0	0	0	1	0	0	0	1		Fopnl	0	0	0	0	0	0	0	0	0
Fos	492.766	-0.278466	0.208825	N	-0.442392	0.00396736	D	ND	D	Fos	415.629	0.132132	0.844249	N	Fos	99.6425	1.87232	0.00862732	U	0.945444	0.647479	N	UN	U	(-424)	NA	Fos	169.759	-1.03038	0.390032	N	-1.03853	0.311378	N	-1.62	0.0835092	N	-1.18131	0.225709	N	NNNN	N	(+12217)	NA	Fos	52.5289	-0.542727	0.529469	N	(-18749), (-1491), (-571), (+12056), (+15897)	Fos	72.5553	1.72595	0.250999	N	NA	NA	(-22063), (-18634), (-1622), (-1320), (-429), (+12100)	(-26190), (-1436), (-427), (+12077)	NA	NA	Fos	143.39	0.504922	0.656883	N	Fos	409.49	-0.139805	0.915407	N	0.438559	0.67898	N	NN	N		Fos	0	0	1	0	0	0	0	0	1		Fos	-1	0	0	0	0	0	0	0	-1
Foxj2	961.858	0.0971611	0.774287	N	0.0234146	0.93915	N	NN	N	Foxj2	343.395	0.0106165	0.996302	N	Foxj2	428.827	0.205177	0.282803	N	0.0401028	0.983863	N	NN	N	(-8902), (+6398), (+24160)	(-9098)	Foxj2	133.959	0.150761	0.691471	N	0.318172	0.236704	N	0.11741	0.749707	N	0.547139	0.0174545	U	NNNU	U	NA	NA	Foxj2	432.787	-0.804554	1.05e-06	D	(-9170), (+4787), (+6511)	Foxj2	183.945	-0.00948625	0.978818	N	NA	NA	(-8825), (+4409), (+5051), (+6555)	(-9130), (-1180), (+4347)	NA	NA	Foxj2	787.058	-0.51182	0.131935	N	Foxj2	511.994	0.356487	0.0811073	N	0.207193	0.333349	N	NN	N		Foxj2	0	0	0	1	0	0	0	0	1		Foxj2	0	0	0	0	-1	0	0	0	-1
Foxn2	448.198	0.0471739	0.948255	N	-0.0242253	0.948376	N	NN	N	Foxn2	190.974	0.112493	0.936995	N	Foxn2	126.161	-0.430718	0.377179	N	-0.165127	0.958539	N	NN	N	(+43), (+7546)	NA	Foxn2	140.612	0.324982	0.18254	N	0.072352	0.79623	N	0.282084	0.215841	N	0.0453549	0.885672	N	NNNN	N	NA	NA	Foxn2	118.511	0.00657878	0.990822	N	NA	Foxn2	207.787	0.205834	0.398399	N	NA	NA	(-257), (+984), (+1332), (+19779), (+22166)	(+19721), (+22155)	NA	NA	Foxn2	448.765	0.07866	0.931918	N	Foxn2	324.813	0.461806	0.0156764	U	0.0568	0.832891	N	UN	U		Foxn2	0	0	0	0	0	0	0	1	1		Foxn2	0	0	0	0	0	0	0	0	0
Foxo4	1572.2	0.154687	0.530552	N	-0.0193682	0.952059	N	NN	N	Foxo4	99.8586	0.17245	0.95156	N	Foxo4	50.0239	0.252116	0.693069	N	0.496792	0.704121	N	NN	N	NA	NA	Foxo4	88.1452	0.149654	0.654839	N	0.132329	0.638418	N	-0.0628279	0.866613	N	0.589752	0.00266427	U	NNNU	U	NA	NA	Foxo4	664.637	-0.659886	0.000539837	D	NA	Foxo4	227.598	0.0887327	0.757653	N	NA	NA	NA	NA	NA	NA	Foxo4	4085.91	-0.173525	0.664034	N	Foxo4	375.371	-0.100793	0.586485	N	0.0244738	0.903784	N	NN	N		Foxo4	0	0	0	1	0	0	0	0	1		Foxo4	0	0	0	0	-1	0	0	0	-1
Foxp3	1.99105	1.02058	NA	N	-0.0209096	NA	N	NN	N	Foxp3	0.934913	1.53221	NA	N	Foxp3	1.58378	-1.92466	NA	N	-1.42256	NA	N	NN	N	NA	NA	Foxp3	0.846645	-1.51294	NA	N	-3.18004	NA	N	-3.49389	NA	N	-2.27873	NA	N	NNNN	N	NA	NA	Foxp3	0.170546	0.978868	NA	N	NA	Foxp3	3.48324	-0.884176	0.617994	N	NA	NA	(+25726)	NA	NA	NA	Foxp3	0.212152	-1.34032	NA	N	Foxp3	128.442	0.92593	0.00789001	U	0.947188	0.00366415	U	UU	U		Foxp3	0	0	0	0	0	0	0	1	1		Foxp3	0	0	0	0	0	0	0	0	0
Fpgs	289.379	-0.0310342	0.974123	N	0.0368944	0.916782	N	NN	N	Fpgs	66.1044	-0.0206771	0.996302	N	Fpgs	32.9582	0.543728	0.425727	N	0.308698	0.941572	N	NN	N	NA	NA	Fpgs	11.6389	0.292907	0.709097	N	0.22313	0.74463	N	0.05235	0.956984	N	-0.0603008	0.945705	N	NNNN	N	NA	NA	Fpgs	57.6829	-0.313223	0.51609	N	NA	Fpgs	896.201	0.893137	1.96e-09	U	(-7369), (+11675)	(-9877), (-9381), (-7554), (-2875), (-2486), (-2265), (-1457), (+7), (+870), (+1353), (+3733), (+10352), (+10608), (+11147)	(-11112), (-10091), (-7373), (+742), (+20435), (+22748), (+28075)	(-11100), (-10095), (-7391), (-6110), (+8156), (+22840), (+28077)	(-7390)	(-10149), (-7398)	Fpgs	71.3588	-0.350142	0.585701	N	Fpgs	113.354	-0.265459	0.316852	N	-0.141738	0.610849	N	NN	N		Fpgs	0	0	0	0	0	1	0	0	1		Fpgs	0	0	0	0	0	0	0	0	0
Fpr1	51.0487	0.249513	0.837188	N	-0.266225	0.680429	N	NN	N	Fpr1	0.742859	-0.557218	NA	N	Fpr1	0.508772	-2.56745	NA	N	-0.376222	NA	N	NN	N	NA	NA	Fpr1	1.47016	3.73412	NA	N	0.720406	NA	N	1.72906	NA	N	2.62308	0.374225	N	NNNN	N	NA	NA	Fpr1	2.59837	1.19553	NA	N	NA	Fpr1	23.3928	2.82641	4.28e-08	U	NA	NA	NA	NA	NA	NA	Fpr1	0.0797817	0.671421	NA	N	Fpr1	1.92412	0.476097	NA	N	2.37598	NA	N	NN	N		Fpr1	0	0	0	0	0	1	0	0	1		Fpr1	0	0	0	0	0	0	0	0	0
Frem2	1180.55	-0.0517951	0.973685	N	0.26639	0.44522	N	NN	N	Frem2	135.518	0.263271	0.60291	N	Frem2	186.318	-0.838282	0.322346	N	-0.233389	0.973988	N	NN	N	NA	NA	Frem2	0.849836	0.446203	NA	N	0.622526	NA	N	0.739311	NA	N	1.4996	NA	N	NNNN	N	NA	NA	Frem2	116.216	3.35272	5.79e-31	U	(-13248), (+21337)	Frem2	2.90933	0.0455857	0.985079	N	NA	NA	NA	(-25468), (-25092)	NA	NA	Frem2	296.315	0.933466	0.203604	N	Frem2	6.4172	-0.498099	NA	N	-0.838184	0.424459	N	NN	N		Frem2	0	0	0	0	1	0	0	0	1		Frem2	0	0	0	0	0	0	0	0	0
Frg2f1	85.4376	0.153806	0.879477	N	-0.0639132	0.915309	N	NN	N	Frg2f1	171.293	-0.175082	0.714518	N	Frg2f1	74.8928	0.529946	0.167239	N	0.265818	0.899129	N	NN	N	NA	NA	Frg2f1	84.5428	0.176649	0.647993	N	0.33119	0.236139	N	0.422785	0.120032	N	0.527494	0.0299723	U	NNNU	U	NA	NA	Frg2f1	55.9875	-0.41536	0.337392	N	NA	Frg2f1	68.1532	-0.114204	0.823001	N	NA	NA	NA	NA	NA	NA	Frg2f1	76.6772	-0.106151	0.914619	N	Frg2f1	NA	NA	NA	NA	NA	NA	NA	NA	NA		Frg2f1	0	0	0	1	0	0	0	0	1		Frg2f1	0	0	0	0	0	0	0	0	0
Frmd3	597.08	-0.110034	0.859128	N	0.131537	0.65783	N	NN	N	Frmd3	342.375	0.0818346	0.941445	N	Frmd3	160.766	0.681742	0.0234315	U	0.663355	0.0821318	N	UN	U	NA	NA	Frmd3	1.0172	0.10041	NA	N	-0.628396	NA	N	-1.98608	NA	N	-1.01023	NA	N	NNNN	N	NA	NA	Frmd3	0.822089	-0.864795	NA	N	NA	Frmd3	0.146572	-0.870023	NA	N	NA	NA	NA	NA	NA	NA	Frmd3	5.62058	0.146007	0.960664	N	Frmd3	6.91578	0.324596	NA	N	0.303246	0.746575	N	NN	N		Frmd3	0	0	1	0	0	0	0	0	1		Frmd3	0	0	0	0	0	0	0	0	0
Frmd5	913.451	0.423429	0.000480957	U	0.31735	0.0157166	U	UU	U	Frmd5	226.843	0.0390057	0.986568	N	Frmd5	340.566	0.0943311	0.849625	N	0.369962	0.6392	N	NN	N	(-25685), (+246), (+10132)	(-25622), (+3)	Frmd5	1.56303	-2.0077	NA	N	-0.740844	NA	N	-1.0942	NA	N	-0.785476	0.624346	N	NNNN	N	NA	NA	Frmd5	2599.91	-0.228878	0.393774	N	(-25684)	Frmd5	0.52898	1.02917	NA	N	NA	NA	(-25665), (-59)	(-25628), (-60)	NA	NA	Frmd5	0.786759	-0.942307	NA	N	Frmd5	10.4137	0.644202	0.408628	N	0.719746	0.311056	N	NN	N		Frmd5	1	0	0	0	0	0	0	0	1		Frmd5	0	0	0	0	0	0	0	0	0
Frmd7	0.490993	-0.930005	NA	N	-0.758893	NA	N	NN	N	Frmd7	8.20416	-0.258386	0.973942	N	Frmd7	69.8133	3.38088	0.0368978	U	0.574318	0.970004	N	UN	U	NA	NA	Frmd7	2.84975	-0.616052	NA	N	0.0512595	NA	N	-0.132022	0.943965	N	-0.449481	0.758043	N	NNNN	N	NA	NA	Frmd7	5.36048	-0.605221	0.691197	N	(-5889)	Frmd7	NA	NA	NA	NA	NA	NA	(-6106), (+4163)	(-6121), (+4151)	NA	NA	Frmd7	3.53781	-0.477781	NA	N	Frmd7	8.67319	-0.301691	0.786477	N	-0.526228	0.581744	N	NN	N		Frmd7	0	0	1	0	0	0	0	0	1		Frmd7	0	0	0	0	0	0	0	0	0
Frmd8	3869.81	-0.0365427	0.938808	N	-0.0982609	0.517826	N	NN	N	Frmd8	153.826	0.0546965	0.986346	N	Frmd8	257.386	-0.519625	0.0835374	N	-0.0523376	0.987853	N	NN	N	(+28616), (+29501)	(+29544)	Frmd8	172.65	-0.271446	0.204959	N	-0.437454	0.00998418	D	-0.231706	0.249984	N	-0.112424	0.613339	N	NDNN	D	(+25695), (+28412), (+29503)	(+25882), (+29517)	Frmd8	111.104	0.132024	0.758108	N	(+25125), (+25972), (+27072), (+28491), (+29570)	Frmd8	487.006	2.80772	2.19e-79	U	(+29426)	(+2015), (+25236)	(+1474), (+2008), (+25020), (+25973), (+26827), (+28513), (+29601)	(+1802), (+23710), (+25030), (+25975), (+26748), (+27107), (+28526), (+29720)	(+29483)	(+2006), (+25139), (+29603)	Frmd8	105.383	0.0446959	0.971714	N	Frmd8	381.039	0.0886044	0.774491	N	0.0762238	0.789556	N	NN	N		Frmd8	0	0	0	0	0	1	0	0	1		Frmd8	0	0	0	-1	0	0	0	0	-1
Frmpd4	11.7656	0.213082	NA	N	0.280235	0.823295	N	NN	N	Frmpd4	655.25	0.337163	0.0010246	U	Frmpd4	760.715	-0.275449	0.533324	N	0.0587292	0.987853	N	NN	N	(+8476)	NA	Frmpd4	NA	NA	NA	NA	NA	NA	NA	NA	NA	NA	NA	NA	NA	NA	NA	NA	NA	Frmpd4	NA	NA	NA	NA	NA	Frmpd4	NA	NA	NA	NA	NA	NA	NA	NA	NA	NA	Frmpd4	3.41258	0.626542	NA	N	Frmpd4	1.87145	0.890324	NA	N	0.655034	NA	N	NN	N		Frmpd4	0	1	0	0	0	0	0	0	1		Frmpd4	0	0	0	0	0	0	0	0	0
Frrs1	79.1098	0.355949	0.475028	N	-0.00542586	0.992899	N	NN	N	Frrs1	21.0497	0.286476	0.94653	N	Frrs1	32.7896	-0.256571	0.777302	N	0.0237639	0.997111	N	NN	N	NA	NA	Frrs1	146.03	0.201518	0.690414	N	0.448735	0.204635	N	0.237804	0.585464	N	0.153346	0.726555	N	NNNN	N	NA	NA	Frrs1	35.5895	0.632995	0.200209	N	NA	Frrs1	353.728	0.120726	0.592891	N	NA	NA	(-17665), (-16599), (-13632), (+14890)	(-17669), (-16280), (-15169), (-12689), (+14904)	NA	NA	Frrs1	161.13	0.868662	7.16e-05	U	Frrs1	210.728	0.455118	0.0774685	N	0.305	0.246729	N	NN	N		Frrs1	0	0	0	0	0	0	1	0	1		Frrs1	0	0	0	0	0	0	0	0	0
Frrs1l	169.207	0.259077	0.491022	N	0.0243002	0.962	N	NN	N	Frrs1l	1422.78	0.0163065	0.991603	N	Frrs1l	2914.26	0.268993	0.226254	N	0.55312	0.00355382	U	NU	U	(+165), (+20736)	NA	Frrs1l	1.1718	0.236303	NA	N	0.586248	NA	N	-0.0631756	NA	N	0.726958	NA	N	NNNN	N	NA	NA	Frrs1l	1.48262	-0.194178	NA	N	NA	Frrs1l	NA	NA	NA	NA	NA	NA	(+28714)	NA	NA	NA	Frrs1l	4.18793	-0.228113	NA	N	Frrs1l	2.49056	0.246479	NA	N	-0.856485	NA	N	NN	N		Frrs1l	0	0	1	0	0	0	0	0	1		Frrs1l	0	0	0	0	0	0	0	0	0
Ftsj1	326.538	-0.0630902	0.935935	N	-0.0474243	0.892143	N	NN	N	Ftsj1	110.722	0.0981728	0.956444	N	Ftsj1	224.921	0.217996	0.516029	N	0.026085	0.993257	N	NN	N	(+29186)	NA	Ftsj1	183.46	0.242671	0.179315	N	0.15736	0.365921	N	0.0143358	0.959862	N	0.278149	0.0624245	N	NNNN	N	NA	NA	Ftsj1	51.1014	0.330894	0.494339	N	NA	Ftsj1	159.067	0.525141	0.0100163	U	NA	NA	NA	(+29167)	NA	NA	Ftsj1	250.966	0.412307	0.354429	N	Ftsj1	269.946	0.0180667	0.955197	N	0.242776	0.230178	N	NN	N		Ftsj1	0	0	0	0	0	1	0	0	1		Ftsj1	0	0	0	0	0	0	0	0	0
Fuk	389.72	0.0858913	0.886575	N	0.18606	0.363266	N	NN	N	Fuk	25.3407	0.36842	0.751284	N	Fuk	35.0146	-0.202466	0.804345	N	-0.220054	0.954259	N	NN	N	(-17083)	NA	Fuk	16.7727	-0.148257	0.849356	N	0.137319	0.818905	N	-0.171417	0.808592	N	0.330282	0.523628	N	NNNN	N	NA	NA	Fuk	54.8459	0.256865	0.607195	N	(-16992), (-10911)	Fuk	92.4182	0.532413	0.0438423	U	NA	NA	(-17005), (-15185), (+18218)	(-16923), (-15195)	NA	NA	Fuk	95.1452	-0.124765	0.923648	N	Fuk	119.648	0.297899	0.247675	N	0.065185	0.837113	N	NN	N		Fuk	0	0	0	0	0	1	0	0	1		Fuk	0	0	0	0	0	0	0	0	0
Fut2	1.70004	0.156413	NA	N	0.623597	NA	N	NN	N	Fut2	2.81961	1.90015	NA	N	Fut2	3.38917	2.77451	NA	N	3.23674	NA	N	NN	N	(+16517), (+19374), (+22120)	(+19409)	Fut2	NA	NA	NA	NA	NA	NA	NA	NA	NA	NA	NA	NA	NA	NA	NA	NA	NA	Fut2	47.5825	8.064	1.98e-09	U	(-14863), (+10647)	Fut2	1.9658	-0.0887911	NA	N	NA	NA	(+22706)	NA	NA	NA	Fut2	0.832334	1.14851	NA	N	Fut2	3.2813	1.74922	NA	N	0.830472	NA	N	NN	N		Fut2	0	0	0	0	1	0	0	0	1		Fut2	0	0	0	0	0	0	0	0	0
Fut8	931.757	-0.117348	0.671811	N	-8.37e-05	0.999878	N	NN	N	Fut8	821.289	0.11461	0.69388	N	Fut8	753.045	-0.195101	0.375812	N	0.0395431	0.986842	N	NN	N	(-332)	NA	Fut8	584.73	-0.16494	0.423657	N	0.109922	0.561007	N	0.500572	0.000229336	U	0.000432376	0.998777	N	NNUN	U	NA	NA	Fut8	148.246	0.467002	0.0569621	N	(-29127), (-20728), (+22528)	Fut8	58.0679	0.312861	0.479714	N	NA	NA	(-22401), (-1068), (-389)	NA	NA	NA	Fut8	617.572	0.161057	0.739577	N	Fut8	479.186	0.1444	0.458527	N	0.243137	0.133864	N	NN	N		Fut8	0	0	0	1	0	0	0	0	1		Fut8	0	0	0	0	0	0	0	0	0
Fv1	66.412	0.0788581	0.965194	N	-0.0228894	0.978095	N	NN	N	Fv1	57.9473	0.117041	0.972079	N	Fv1	32.0085	-0.0493467	0.958807	N	-0.0389052	0.993973	N	NN	N	(+22400)	NA	Fv1	50.7202	0.365628	0.439767	N	0.586456	0.101462	N	0.653809	0.0669663	N	0.83156	0.00930846	U	NNNU	U	NA	NA	Fv1	127.148	0.431217	0.17035	N	(+1734), (+22443), (+27364), (+28712)	Fv1	20.8126	-0.719121	0.218993	N	NA	NA	(+447), (+9988), (+15352), (+19687), (+21615), (+27256)	(+466), (+27264)	NA	NA	Fv1	75.922	-0.118368	0.87895	N	Fv1	47.1101	0.706791	0.0636809	N	0.548025	0.147999	N	NN	N		Fv1	0	0	0	1	0	0	0	0	1		Fv1	0	0	0	0	0	0	0	0	0
Fxr1	1926.06	-0.000815712	0.998066	N	-0.0220316	0.909878	N	NN	N	Fxr1	453.671	0.000811833	0.999857	N	Fxr1	241.692	-0.160758	0.658464	N	-0.079885	0.975911	N	NN	N	(+572)	NA	Fxr1	448.915	-0.416175	0.0995037	N	-0.457165	0.0374098	D	-0.315092	0.191471	N	-0.462258	0.0295173	D	NDND	D	NA	NA	Fxr1	823.908	0.535024	0.000345166	U	(-25572), (-11583), (+776), (+2784)	Fxr1	417.799	-0.0664298	0.780176	N	NA	NA	(-56), (+837)	(+2778)	NA	NA	Fxr1	7582	0.194521	0.371426	N	Fxr1	1425.51	-0.255403	0.243972	N	-0.00464095	0.987767	N	NN	N		Fxr1	0	0	0	0	1	0	0	0	1		Fxr1	0	0	0	-1	0	0	0	0	-1
Fxyd1	347.739	0.0700888	0.963935	N	0.396969	0.215645	N	NN	N	Fxyd1	7.43969	0.248438	NA	N	Fxyd1	128.84	0.117695	0.83565	N	0.086013	0.983131	N	NN	N	NA	NA	Fxyd1	354.265	0.508501	0.0250416	U	0.626152	0.00145152	U	0.710785	0.000194563	U	1.13082	1.04e-10	U	UUUU	U	(-210)	NA	Fxyd1	286.337	0.314733	0.27594	N	(+640)	Fxyd1	1275.66	-0.257491	0.06828	N	NA	(+1275)	(-2201), (-1633), (-194), (+1238)	(-1630), (-415), (-105), (+1247)	NA	(+1243)	Fxyd1	1896.49	0.166309	0.850201	N	Fxyd1	3020.68	0.0115328	0.974441	N	0.394272	0.0669821	N	NN	N		Fxyd1	0	0	0	1	0	0	0	0	1		Fxyd1	0	0	0	0	0	0	0	0	0
Fzd6	1026.17	0.226324	0.283045	N	0.380819	0.00259659	U	NU	U	Fzd6	54.8351	0.432652	0.881709	N	Fzd6	384.649	0.196831	0.649775	N	0.218161	0.907243	N	NN	N	NA	NA	Fzd6	183.845	0.365478	0.0815957	N	0.221438	0.289912	N	0.28438	0.16278	N	0.0357545	0.904199	N	NNNN	N	NA	NA	Fzd6	252.392	0.35458	0.115383	N	(-10282), (+8679)	Fzd6	38.4181	0.37126	0.450401	N	NA	NA	NA	(-10251)	NA	NA	Fzd6	330.345	0.0238907	0.962655	N	Fzd6	104.373	0.146128	0.717199	N	-0.450297	0.136614	N	NN	N		Fzd6	1	0	0	0	0	0	0	0	1		Fzd6	0	0	0	0	0	0	0	0	0
Fzd8	2521.16	-0.0608182	0.917193	N	-0.0117173	0.973815	N	NN	N	Fzd8	92.9023	0.183961	0.862216	N	Fzd8	56.3945	-0.0258021	0.971921	N	-0.29123	0.89822	N	NN	N	NA	NA	Fzd8	44.009	-0.130228	0.815461	N	-0.261941	0.510512	N	0.000847454	0.998819	N	-0.410663	0.257456	N	NNNN	N	NA	NA	Fzd8	90.1895	0.159505	0.75567	N	NA	Fzd8	311.534	0.543538	0.00686066	U	NA	NA	(-762), (+627)	NA	NA	NA	Fzd8	90.2917	-0.385764	0.344113	N	Fzd8	94.8294	-0.24973	0.477466	N	-0.67885	0.0115467	D	ND	D		Fzd8	0	0	0	0	0	1	0	0	1		Fzd8	0	0	0	0	0	0	0	-1	-1
Fzr1	1094.59	-0.139285	0.629448	N	-0.0151418	0.96443	N	NN	N	Fzr1	477.438	0.127804	0.800851	N	Fzr1	249.325	0.560543	0.047758	U	0.358069	0.636249	N	UN	U	(+294)	NA	Fzr1	58.3218	0.237438	0.529524	N	0.312063	0.29633	N	-0.18656	0.631677	N	0.479446	0.0685027	N	NNNN	N	(+219)	NA	Fzr1	175.743	0.146968	0.711667	N	(+4986)	Fzr1	132.894	-0.34341	0.170124	N	NA	NA	(-104), (+611)	(+649)	NA	NA	Fzr1	421.886	-0.259568	0.734674	N	Fzr1	473.873	-0.00301545	0.991887	N	-0.00366403	0.988966	N	NN	N		Fzr1	0	0	1	0	0	0	0	0	1		Fzr1	0	0	0	0	0	0	0	0	0
G0s2	72.9377	-0.185779	0.872104	N	0.406008	0.232689	N	NN	N	G0s2	10.1343	0.49871	0.84439	N	G0s2	36.2268	-0.0959995	0.919703	N	-0.0919974	0.987853	N	NN	N	NA	NA	G0s2	1813.46	-0.370366	0.713995	N	-0.52708	0.501638	N	0.634137	0.417504	N	0.499853	0.524655	N	NNNN	N	(+17381)	NA	G0s2	562.387	1.12999	8.64e-05	U	(-5362), (+332), (+17450)	G0s2	430.267	-2.2326	2.76e-43	D	(+955), (+2136)	(+550), (+1452)	(-28180), (-23428), (-20938), (-16898), (-16009), (-14610), (-5341), (-1640), (-1337), (+199), (+2102), (+17444)	(-25863), (-25144), (-20941), (-16924), (-16009), (-5339)	NA	NA	G0s2	976.688	-1.75565	0.000711682	D	G0s2	3010.18	-1.86507	1.12e-07	D	-1.38272	0.000135826	D	DD	D		G0s2	0	0	0	0	1	0	0	0	1		G0s2	0	0	0	0	0	-1	-1	-1	-3
G6pc3	699.908	-0.14589	0.571653	N	0.040092	0.882835	N	NN	N	G6pc3	181.797	0.10083	0.953366	N	G6pc3	278.472	0.407914	0.169381	N	0.0186369	0.995558	N	NN	N	(+11831), (+28829), (+29628)	(+28729)	G6pc3	321.728	0.163435	0.513406	N	0.397384	0.0212307	U	0.0963227	0.707232	N	0.284366	0.118085	N	NUNN	U	NA	NA	G6pc3	276.436	0.14597	0.608518	N	(+26524), (+27161), (+29117)	G6pc3	87.2025	-0.307742	0.330385	N	NA	NA	(-4367), (-3250), (-34), (+26520), (+27190), (+28461), (+29353)	(-37), (+26519), (+27050), (+28387), (+29459)	NA	NA	G6pc3	731.685	-0.184602	0.677693	N	G6pc3	514.976	-0.2244	0.156416	N	-0.346788	0.00938612	D	ND	D		G6pc3	0	0	0	1	0	0	0	0	1		G6pc3	0	0	0	0	0	0	0	-1	-1
G6pd2	166.239	-0.0148559	0.990217	N	-0.0372505	0.928363	N	NN	N	G6pd2	76.5544	-0.0136518	0.996302	N	G6pd2	40.6635	0.0856175	0.919367	N	-0.00850296	0.999136	N	NN	N	NA	NA	G6pd2	302.807	0.0695835	0.833504	N	-0.091297	0.720281	N	0.159927	0.511083	N	1.12032	1.51e-13	U	NNNU	U	NA	NA	G6pd2	36.7541	0.840534	0.100554	N	NA	G6pd2	6.32078	2.77144	0.0124609	N	NA	NA	NA	NA	NA	NA	G6pd2	18.6642	0.156661	0.900068	N	G6pd2	334.89	-0.528726	0.319052	N	0.378646	0.473276	N	NN	N		G6pd2	0	0	0	1	0	0	0	0	1		G6pd2	0	0	0	0	0	0	0	0	0
Gaa	3759.66	-0.0890388	0.695015	N	-0.0276841	0.892718	N	NN	N	Gaa	1131.62	0.0958377	0.927718	N	Gaa	727.178	0.264002	0.508253	N	-0.212591	0.909577	N	NN	N	NA	NA	Gaa	214.531	0.405935	0.197158	N	0.580627	0.0209865	U	0.14926	0.684275	N	0.485839	0.0565804	N	NUNN	U	NA	NA	Gaa	610.232	-0.709068	0.00062835	D	NA	Gaa	1044.82	-0.465418	2.99e-05	D	NA	NA	(-508), (+559)	(-520), (+578)	NA	NA	Gaa	3935.1	-0.212451	0.713382	N	Gaa	1413.79	-0.235875	0.248435	N	-0.102559	0.646691	N	NN	N		Gaa	0	0	0	1	0	0	0	0	1		Gaa	0	0	0	0	-1	-1	0	0	-2
Gab2	1030.96	-0.186096	0.368349	N	-0.3961	0.000644152	D	ND	D	Gab2	457.498	-0.0598896	0.956444	N	Gab2	224.665	0.149177	0.700872	N	-0.105072	0.962155	N	NN	N	(-29576), (+5416)	NA	Gab2	164.315	-0.527333	0.0117334	D	-0.690077	0.000170528	D	-0.973087	5.48e-08	D	-1.13513	6.24e-11	D	DDDD	D	(+20881)	(+20940)	Gab2	298.057	-0.0212895	0.948196	N	NA	Gab2	40.8523	0.839932	0.0283821	U	NA	NA	(-32), (+20851)	(+20853)	NA	NA	Gab2	646.473	-0.0699027	0.935871	N	Gab2	569.627	-0.82758	0.0114865	D	-1.03096	0.000456715	D	DD	D		Gab2	0	0	0	0	0	1	0	0	1		Gab2	-1	0	0	-1	0	0	0	-1	-3
Gabarapl1	3246.36	0.103142	0.569114	N	0.0970114	0.471743	N	NN	N	Gabarapl1	2842.95	0.00329868	0.997779	N	Gabarapl1	1801.61	0.101699	0.748941	N	0.0130074	0.995558	N	NN	N	(+11319)	(+11297)	Gabarapl1	882.697	0.649502	0.0392798	U	0.598753	0.0379113	U	0.207304	0.591411	N	0.571208	0.0432847	U	UUNU	U	NA	NA	Gabarapl1	1058.95	-0.654006	2.08e-05	D	NA	Gabarapl1	2737.48	-0.694168	1.17e-07	D	NA	NA	(-6880), (-5531), (-3713), (-3355), (-2696), (-408)	(-3356), (-2693), (-408), (+11286)	NA	NA	Gabarapl1	4433.26	-0.38825	0.39281	N	Gabarapl1	1854.06	0.0934644	0.825822	N	0.0812306	0.835021	N	NN	N		Gabarapl1	0	0	0	1	0	0	0	0	1		Gabarapl1	0	0	0	0	-1	-1	0	0	-2
Gabra2	6.30973	0.903028	NA	N	-0.779612	NA	N	NN	N	Gabra2	2525.12	-0.330902	0.538821	N	Gabra2	1201.64	-0.34272	0.217006	N	-0.349501	0.525448	N	NN	N	(-434)	NA	Gabra2	11.2675	0.55642	0.607621	N	1.28447	0.0730767	N	2.02654	0.00127503	U	2.01531	0.000989518	U	NNUU	U	NA	NA	Gabra2	0.136779	0.978868	NA	N	NA	Gabra2	0.328803	0.0917634	NA	N	NA	NA	NA	NA	NA	NA	Gabra2	0.435109	1.44641	NA	N	Gabra2	3.17783	0.0690794	NA	N	-0.674299	NA	N	NN	N		Gabra2	0	0	0	1	0	0	0	0	1		Gabra2	0	0	0	0	0	0	0	0	0
Gadd45g	1739.76	-0.33875	0.186464	N	-0.251541	0.324089	N	NN	N	Gadd45g	186.754	0.274374	0.829873	N	Gadd45g	32.2743	0.223425	0.789374	N	0.0627416	0.992861	N	NN	N	(-1011), (+1798)	NA	Gadd45g	223.964	-0.213448	0.682211	N	-1.48873	5.68e-07	D	-1.58055	8.11e-08	D	-1.4314	1.03e-06	D	NDDD	D	(+22025), (+24634), (+25887)	(+22041), (+24610)	Gadd45g	119.988	0.889358	0.000747784	U	(-10937), (+22306), (+24613), (+25889)	Gadd45g	318.067	0.296502	0.810622	N	NA	(+1012)	(-12849), (-11650), (-1013), (-103), (+648), (+1491), (+4641), (+19892), (+22077), (+24654), (+25718), (+26729)	(+1537), (+24651), (+26726)	NA	NA	Gadd45g	596.609	0.0894998	0.973798	N	Gadd45g	425.667	-0.660862	0.172384	N	0.54761	0.239698	N	NN	N		Gadd45g	0	0	0	0	1	0	0	0	1		Gadd45g	0	0	0	-1	0	0	0	0	-1
Gal3st3	111.927	-0.124419	0.88957	N	-0.122328	0.766189	N	NN	N	Gal3st3	194.69	0.0797083	0.96748	N	Gal3st3	685.615	0.332221	0.437383	N	0.170467	0.948353	N	NN	N	NA	NA	Gal3st3	0.0403793	0	NA	N	0.65101	NA	N	0	NA	N	0	NA	N	NNNN	N	NA	NA	Gal3st3	187.309	0.801282	0.00565668	U	(+2051)	Gal3st3	NA	NA	NA	NA	NA	NA	NA	(-2821)	NA	NA	Gal3st3	1.07901	0.791167	NA	N	Gal3st3	1.13727	-0.440518	NA	N	-0.012337	NA	N	NN	N		Gal3st3	0	0	0	0	1	0	0	0	1		Gal3st3	0	0	0	0	0	0	0	0	0
Gale	118.061	0.264046	0.72523	N	0.0852118	0.902671	N	NN	N	Gale	58.9986	-0.0225283	0.996259	N	Gale	22.0154	0.556051	0.495604	N	0.51378	0.881634	N	NN	N	(-15054), (-1149)	NA	Gale	71.1276	0.0348015	0.945822	N	-0.205028	0.508799	N	-0.189497	0.58514	N	-0.143559	0.663912	N	NNNN	N	NA	NA	Gale	10.3998	1.18974	0.207416	N	NA	Gale	107.399	1.50197	7.91e-12	U	NA	(-6445)	(-18645), (-15059), (-9074), (-7094), (-6481), (-2762), (-1565), (-506)	(-16768), (-15047), (-9056), (-7139), (-6489), (-480)	NA	(-6467)	Gale	9.69994	0.164323	0.937069	N	Gale	685.589	-0.301378	0.495058	N	-0.430554	0.25928	N	NN	N		Gale	0	0	0	0	0	1	0	0	1		Gale	0	0	0	0	0	0	0	0	0
Galk2	793.714	0.0031035	0.99648	N	0.263146	0.0374179	U	NU	U	Galk2	111.208	0.0701453	0.979664	N	Galk2	73.4565	-0.113735	0.840754	N	-0.24338	0.909577	N	NN	N	(+19286)	NA	Galk2	117.269	0.14219	0.569902	N	-0.167	0.427816	N	-0.0709752	0.79867	N	-0.501147	0.00307288	D	NNND	D	NA	NA	Galk2	63.2643	-1.00114	0.00226945	D	NA	Galk2	97.0371	-0.395683	0.16017	N	NA	NA	NA	NA	NA	NA	Galk2	53.5986	0.296899	0.698392	N	Galk2	400.797	-0.24127	0.165226	N	-0.413601	0.00403262	D	ND	D		Galk2	1	0	0	0	0	0	0	0	1		Galk2	0	0	0	-1	-1	0	0	-1	-3
Galns	261.211	-0.196629	0.469556	N	-0.0217943	0.954163	N	NN	N	Galns	82.8114	-0.05636	0.98452	N	Galns	66.14	0.0982033	0.877009	N	0.0699995	0.987853	N	NN	N	NA	NA	Galns	10.0076	0.15053	0.891342	N	0.198795	0.804325	N	-0.0807942	0.940454	N	0.154795	0.861141	N	NNNN	N	NA	NA	Galns	34.8802	1.36201	0.00287777	U	NA	Galns	84.8537	-1.14273	4.92e-06	D	NA	NA	(-66), (+24507)	(+24515)	NA	NA	Galns	213.479	0.0571774	0.941423	N	Galns	195.528	-0.101826	0.712416	N	-0.358064	0.0693201	N	NN	N		Galns	0	0	0	0	1	0	0	0	1		Galns	0	0	0	0	0	-1	0	0	-1
Galnt1	2316.59	0.0521911	0.877246	N	-0.0295359	0.878805	N	NN	N	Galnt1	468.13	0.0484223	0.980842	N	Galnt1	297.435	-0.185105	0.487063	N	0.154427	0.897366	N	NN	N	(+543)	NA	Galnt1	343.312	-0.0657991	0.779509	N	0.122482	0.467473	N	0.210766	0.17079	N	-0.0509308	0.801804	N	NNNN	N	NA	NA	Galnt1	514.317	0.535822	0.000950498	U	(-11949), (+634)	Galnt1	455.194	0.129497	0.490147	N	NA	NA	NA	NA	NA	NA	Galnt1	1609.13	0.159027	0.739057	N	Galnt1	1446.63	-0.00313638	0.98577	N	-0.0583278	0.666924	N	NN	N		Galnt1	0	0	0	0	1	0	0	0	1		Galnt1	0	0	0	0	0	0	0	0	0
Galnt10	378.886	-0.335661	0.0338928	D	-0.514512	1.41e-05	D	DD	D	Galnt10	174.556	0.19376	0.756124	N	Galnt10	89.9585	-0.0607794	0.925819	N	-0.181136	0.947935	N	NN	N	NA	NA	Galnt10	20.0863	0.282384	0.667054	N	-0.0377969	0.955426	N	0.0435392	0.957535	N	0.378296	0.457097	N	NNNN	N	NA	NA	Galnt10	140.945	0.557504	0.0450697	U	NA	Galnt10	71.413	0.373551	0.310356	N	NA	NA	(+11461)	NA	NA	NA	Galnt10	296.183	0.246848	0.57797	N	Galnt10	278.483	-0.324175	0.227561	N	-0.0787398	0.804962	N	NN	N		Galnt10	0	0	0	0	1	0	0	0	1		Galnt10	-1	0	0	0	0	0	0	0	-1
Galnt2	55.3805	0.0890879	0.963935	N	-0.341543	0.539094	N	NN	N	Galnt2	4.43459	0.683151	NA	N	Galnt2	4.77169	0.0172053	NA	N	0.151221	NA	N	NN	N	NA	NA	Galnt2	2.04581	2.46602	NA	N	1.30652	NA	N	0.749672	0.754177	N	1.81766	0.248671	N	NNNN	N	(+19632)	(+19637)	Galnt2	2.22865	0.642759	NA	N	(+8243), (+26086)	Galnt2	4.75861	-0.335501	0.852364	N	NA	NA	(-28299), (-44), (+17435), (+19671)	(-28320), (-33), (+11004), (+19683), (+26127), (+27880)	NA	NA	Galnt2	2.84372	-0.333425	NA	N	Galnt2	1985.72	0.522528	0.000837424	U	0.244038	0.169839	N	UN	U		Galnt2	0	0	0	0	0	0	0	1	1		Galnt2	0	0	0	0	0	0	0	0	0
Galt	128.503	-0.0741829	0.96405	N	0.425194	0.213704	N	NN	N	Galt	56.3807	0.0231993	0.996259	N	Galt	447.674	0.169106	0.622175	N	0.302219	0.655452	N	NN	N	(-13793), (+355), (+1073), (+4392)	NA	Galt	229.048	0.543459	0.00536237	U	0.722543	2.33e-05	U	0.85612	2.3e-07	U	0.719128	1.72e-05	U	UUUU	U	NA	NA	Galt	84.8357	0.285082	0.462927	N	(+728), (+4306)	Galt	252.522	-0.257862	0.216568	N	NA	NA	(-13792), (-10016), (+390), (+978), (+3062), (+4215)	(-13759), (-10918), (+293), (+3042)	NA	NA	Galt	593.845	-0.197069	0.740223	N	Galt	409.983	-0.129814	0.57714	N	-0.076855	0.740792	N	NN	N		Galt	0	0	0	1	0	0	0	0	1		Galt	0	0	0	0	0	0	0	0	0
Gan	478.35	0.0573974	0.948007	N	-0.0284117	0.947639	N	NN	N	Gan	679.144	-0.128102	0.730976	N	Gan	409.271	0.156116	0.679526	N	0.166757	0.926681	N	NN	N	NA	NA	Gan	113.096	0.189631	0.594826	N	0.153846	0.620539	N	0.805327	0.000183915	U	0.577129	0.0103161	U	NNUU	U	NA	(+20825)	Gan	146.925	-0.176094	0.635524	N	NA	Gan	158.551	-0.0784309	0.845594	N	NA	NA	(-267), (+1121), (+13945)	(+18360), (+19262)	NA	NA	Gan	267.229	-0.0520834	0.941104	N	Gan	227.874	-0.00944325	0.982064	N	-0.234844	0.403135	N	NN	N		Gan	0	0	0	1	0	0	0	0	1		Gan	0	0	0	0	0	0	0	0	0
Ganab	3698.82	-0.143372	0.249945	N	-0.0313674	0.863779	N	NN	N	Ganab	1091.57	-0.0152593	0.989523	N	Ganab	831.928	0.0851814	0.777438	N	0.0462046	0.983673	N	NN	N	(+66), (+4410)	(+22)	Ganab	1204.44	0.244903	0.289689	N	0.277717	0.152775	N	0.201483	0.34787	N	0.185005	0.376004	N	NNNN	N	NA	NA	Ganab	433.468	0.269732	0.176789	N	(-35)	Ganab	2443.09	0.392273	0.000138175	U	NA	(+54)	(-42), (+22254)	(-23), (+22271)	NA	NA	Ganab	617.688	0.158328	0.575875	N	Ganab	2084.02	0.200414	0.377587	N	0.108993	0.646295	N	NN	N		Ganab	0	0	0	0	0	1	0	0	1		Ganab	0	0	0	0	0	0	0	0	0
Gapdh-ps14	3.90217	0.211436	NA	N	-0.561914	NA	N	NN	N	Gapdh-ps14	1.32793	-2.49213	NA	N	Gapdh-ps14	4.49091	-0.181319	NA	N	-0.589692	NA	N	NN	N	NA	NA	Gapdh-ps14	59.844	0.232094	0.524121	N	0.249171	0.412459	N	0.539325	0.0367988	U	0.854603	9.56e-05	U	NNUU	U	NA	NA	Gapdh-ps14	0.697565	-1.4689	NA	N	NA	Gapdh-ps14	0.335517	-1.8174	NA	N	NA	NA	NA	NA	NA	NA	Gapdh-ps14	1.16316	-2.23838	NA	N	Gapdh-ps14	28.4685	-0.472164	0.477517	N	0.545342	0.340195	N	NN	N		Gapdh-ps14	0	0	0	1	0	0	0	0	1		Gapdh-ps14	0	0	0	0	0	0	0	0	0
Gar1	254.661	0.610701	0.0404971	U	0.0486525	0.942595	N	UN	U	Gar1	82.3404	0.230675	0.805	N	Gar1	30.4344	-0.9643	0.0624118	N	-0.0695517	0.991752	N	NN	N	(+298)	NA	Gar1	14.557	0.00423067	0.996222	N	-0.0907979	0.89544	N	-0.0638782	0.941478	N	-0.0330635	0.968767	N	NNNN	N	NA	NA	Gar1	38.7999	-0.0775031	0.915339	N	NA	Gar1	62.1517	0.46841	0.184847	N	NA	NA	(-4740), (-27), (+7035)	(-4825)	NA	NA	Gar1	125.483	-0.139149	0.86901	N	Gar1	107.969	0.116522	0.748637	N	0.331063	0.219509	N	NN	N		Gar1	1	0	0	0	0	0	0	0	1		Gar1	0	0	0	0	0	0	0	0	0
Garnl3	398.783	-0.10371	0.853139	N	0.34036	0.0120746	U	NU	U	Garnl3	350.414	-0.0793034	0.930844	N	Garnl3	1104.01	0.0783503	0.923522	N	0.386936	0.849808	N	NN	N	(+28207)	(+20619), (+28170)	Garnl3	53.081	-0.658145	0.120143	N	-1.08658	0.00164526	D	-0.910464	0.0112468	D	-0.56672	0.132694	N	NDDN	D	(+28129)	NA	Garnl3	14.1696	-0.554711	0.53132	N	(+20674), (+21484), (+28208), (+29612)	Garnl3	3.32852	0.413012	0.852364	N	NA	NA	NA	(+28122)	NA	NA	Garnl3	9.75	-0.20838	0.896276	N	Garnl3	130.769	-0.190601	0.702117	N	-0.559015	0.131271	N	NN	N		Garnl3	1	0	0	0	0	0	0	0	1		Garnl3	0	0	0	-1	0	0	0	0	-1
Gart	952.16	0.0522776	0.891473	N	-0.0900808	0.559602	N	NN	N	Gart	239.676	0.132643	0.782789	N	Gart	118.454	-0.0400885	0.945203	N	0.0901228	0.978384	N	NN	N	(-66)	NA	Gart	122.859	-0.0163065	0.971072	N	0.161491	0.528901	N	0.24082	0.331354	N	0.37108	0.0739229	N	NNNN	N	NA	NA	Gart	173.081	0.0100009	0.981924	N	NA	Gart	269.743	0.224175	0.298816	N	NA	NA	(-132)	NA	NA	NA	Gart	949.692	-0.153432	0.564033	N	Gart	630.531	0.198797	0.168471	N	0.380208	0.000976017	U	NU	U		Gart	0	0	0	0	0	0	0	1	1		Gart	0	0	0	0	0	0	0	0	0
Gas1	6169.36	0.179342	0.178671	N	0.565934	1.33e-13	U	NU	U	Gas1	232.756	0.369176	0.901373	N	Gas1	199.649	0.19632	0.602241	N	0.380315	0.542928	N	NN	N	NA	NA	Gas1	763.424	-0.291142	0.504	N	-0.549698	0.0854492	N	0.0698903	0.891659	N	-0.734431	0.0116684	D	NNND	D	NA	NA	Gas1	321.668	-0.0459896	0.936965	N	NA	Gas1	189.48	-0.198257	0.465501	N	NA	(-5619)	(-5617), (-601), (+3233)	(-5631)	NA	NA	Gas1	252.316	-0.0756005	0.935871	N	Gas1	175.196	-0.662552	0.0211949	D	-0.740478	0.00484177	D	DD	D		Gas1	1	0	0	0	0	0	0	0	1		Gas1	0	0	0	-1	0	0	0	-1	-2
Gas2l1	2307.12	0.0600003	0.858512	N	-0.0705673	0.665862	N	NN	N	Gas2l1	237.628	0.198166	0.781721	N	Gas2l1	315.809	0.288298	0.382861	N	0.167755	0.932743	N	NN	N	(-18761), (-407), (+3226)	NA	Gas2l1	256.205	0.436393	0.0291304	U	0.408539	0.0259448	U	0.11562	0.661305	N	-0.12341	0.609313	N	UUNN	U	NA	NA	Gas2l1	207.705	0.376278	0.255613	N	NA	Gas2l1	199.488	-0.085829	0.795328	N	NA	NA	(-3260), (-2894), (-140), (+698), (+3295)	(+645)	NA	NA	Gas2l1	141.757	0.035757	0.972094	N	Gas2l1	493.68	-0.101975	0.606953	N	-0.01811	0.933054	N	NN	N		Gas2l1	0	0	0	1	0	0	0	0	1		Gas2l1	0	0	0	0	0	0	0	0	0
Gas2l3	474.452	-0.271911	0.524936	N	-0.310295	0.31395	N	NN	N	Gas2l3	33.217	0.395966	0.672403	N	Gas2l3	42	0.317759	0.770842	N	-0.201358	0.981111	N	NN	N	NA	NA	Gas2l3	13.9397	-0.152112	0.886355	N	0.0776372	0.924891	N	1.41553	0.00342589	U	0.860986	0.111465	N	NNUN	U	NA	NA	Gas2l3	28.5563	0.612357	0.397949	N	NA	Gas2l3	55.1969	0.439197	0.266452	N	(-26915), (-15168)	(-18073), (-14733)	(-26896), (-19290), (-15066), (-6632)	(-26904), (-21239), (-15040)	NA	NA	Gas2l3	18.3009	-0.420451	NA	N	Gas2l3	43.1026	0.121822	0.823335	N	0.250794	0.570812	N	NN	N		Gas2l3	0	0	0	1	0	0	0	0	1		Gas2l3	0	0	0	0	0	0	0	0	0
Gas5	346.472	0.0962201	0.886888	N	0.130283	0.659724	N	NN	N	Gas5	58.3275	-0.0643418	0.986568	N	Gas5	224.374	-0.335526	0.322346	N	-0.0976819	0.97044	N	NN	N	NA	NA	Gas5	91.7004	-0.227896	0.388697	N	-0.16242	0.503393	N	-0.236467	0.328517	N	-0.154873	0.529059	N	NNNN	N	NA	NA	Gas5	63.9196	0.11602	0.832163	N	NA	Gas5	218.23	0.627815	0.000593529	U	NA	NA	NA	NA	NA	NA	Gas5	74.4119	0.366909	0.425494	N	Gas5	1437.36	-0.00136947	0.99537	N	0.133562	0.446541	N	NN	N		Gas5	0	0	0	0	0	1	0	0	1		Gas5	0	0	0	0	0	0	0	0	0
Gata2	52.6243	0.0272328	0.992107	N	0.989258	0.00887037	U	NU	U	Gata2	3.29883	-0.672504	NA	N	Gata2	41.8836	0.436365	0.620718	N	0.352793	0.941572	N	NN	N	NA	NA	Gata2	60.861	0.160591	0.760857	N	0.347081	0.347222	N	0.348373	0.36839	N	0.159152	0.712984	N	NNNN	N	NA	NA	Gata2	204.138	-0.587429	0.0117591	D	NA	Gata2	17.3763	-0.048709	0.963008	N	NA	NA	NA	NA	NA	NA	Gata2	238.181	-0.390555	0.321775	N	Gata2	142.904	-0.024348	0.955531	N	-0.372397	0.172727	N	NN	N		Gata2	1	0	0	0	0	0	0	0	1		Gata2	0	0	0	0	-1	0	0	0	-1
Gatc	451.823	0.121324	0.685923	N	-0.0717845	0.74948	N	NN	N	Gatc	319.245	-0.0341915	0.98452	N	Gatc	593.383	0.177363	0.339465	N	0.127279	0.881634	N	NN	N	NA	NA	Gatc	585.3	-0.143749	0.43182	N	-0.0420821	0.824413	N	0.0536088	0.795037	N	-0.0227054	0.915719	N	NNNN	N	NA	NA	Gatc	308	0.417162	0.0419273	U	NA	Gatc	272.501	-0.0168289	0.959426	N	NA	NA	NA	NA	NA	NA	Gatc	859.495	0.0312378	0.955192	N	Gatc	443.934	-0.0404745	0.884069	N	-0.00784051	0.977456	N	NN	N		Gatc	0	0	0	0	1	0	0	0	1		Gatc	0	0	0	0	0	0	0	0	0
Gba2	500.136	0.0253769	0.980522	N	0.0287501	0.938508	N	NN	N	Gba2	364.139	-0.097442	0.907724	N	Gba2	318.235	-0.125537	0.6273	N	0.0768052	0.957691	N	NN	N	NA	NA	Gba2	28.8025	0.416024	0.385282	N	0.150974	0.764107	N	0.203957	0.706583	N	0.281772	0.533972	N	NNNN	N	NA	NA	Gba2	170.958	-0.0309162	0.942747	N	NA	Gba2	253.571	1.41858	1.02e-18	U	NA	NA	(-143)	NA	NA	NA	Gba2	264.179	-0.0365799	0.945585	N	Gba2	334.698	0.0503737	0.87666	N	-0.0663556	0.817446	N	NN	N		Gba2	0	0	0	0	0	1	0	0	1		Gba2	0	0	0	0	0	0	0	0	0
Gbp2b	0.128553	0	NA	N	1.71221	NA	N	NN	N	Gbp2b	7.17532	0.523463	NA	N	Gbp2b	NA	NA	NA	NA	NA	NA	NA	NA	NA	NA	NA	Gbp2b	0.0882366	-0.846304	NA	N	-0.0702883	NA	N	-0.384142	NA	N	-0.657162	NA	N	NNNN	N	NA	NA	Gbp2b	0.273558	1.64767	NA	N	NA	Gbp2b	26.4042	2.41045	1.3e-06	U	NA	NA	NA	NA	NA	NA	Gbp2b	NA	NA	NA	NA	Gbp2b	30.9543	0.258217	0.658296	N	0.569353	0.204745	N	NN	N		Gbp2b	0	0	0	0	0	1	0	0	1		Gbp2b	0	0	0	0	0	0	0	0	0
Gbp8	0.153221	-0.929986	NA	N	-0.882625	NA	N	NN	N	Gbp8	0.178905	-0.420816	NA	N	Gbp8	0.675628	-0.144376	NA	N	-1.65168	NA	N	NN	N	NA	NA	Gbp8	1.66778	-1.06483	NA	N	-2.03791	NA	N	-0.0913251	NA	N	-1.96367	0.269853	N	NNNN	N	NA	NA	Gbp8	4.09862	1.40133	0.430874	N	NA	Gbp8	29.4988	1.22093	0.00540044	U	NA	NA	NA	NA	NA	NA	Gbp8	0.613541	2.02323	NA	N	Gbp8	264.433	0.316487	0.431132	N	0.556273	0.0909691	N	NN	N		Gbp8	0	0	0	0	0	1	0	0	1		Gbp8	0	0	0	0	0	0	0	0	0
Gbp9	11.7469	0.103201	NA	N	-0.737982	0.483088	N	NN	N	Gbp9	2.32361	-1.47739	NA	N	Gbp9	22.0784	-0.402149	0.630685	N	-0.540217	0.84809	N	NN	N	NA	NA	Gbp9	70.4572	0.0749947	0.891587	N	-0.543112	0.0755725	N	-0.33031	0.352365	N	-0.245293	0.488882	N	NNNN	N	NA	NA	Gbp9	213.909	0.310062	0.342849	N	NA	Gbp9	71.6398	0.644874	0.0439492	U	NA	NA	NA	NA	NA	NA	Gbp9	229.29	0.32843	0.639349	N	Gbp9	621.917	-0.0252374	0.943478	N	-0.0983672	0.727512	N	NN	N		Gbp9	0	0	0	0	0	1	0	0	1		Gbp9	0	0	0	0	0	0	0	0	0
Gca	446.001	-0.0554552	0.961839	N	-0.0149505	0.977101	N	NN	N	Gca	80.6058	0.156569	0.967167	N	Gca	150.954	0.024409	0.967219	N	0.216029	0.909174	N	NN	N	(+21262)	NA	Gca	31.3821	-0.711195	0.128672	N	0.114476	0.828931	N	0.414066	0.351936	N	0.558481	0.144913	N	NNNN	N	NA	(-18006), (+217)	Gca	160.498	0.106178	0.770639	N	(+257), (+21281)	Gca	93.6847	2.08148	1.93e-14	U	NA	NA	(-11605), (+154), (+1423)	(-11623), (+221), (+21246)	NA	NA	Gca	133.9	0.00569114	0.995301	N	Gca	168.481	-0.189147	0.556482	N	-0.436581	0.0821873	N	NN	N		Gca	0	0	0	0	0	1	0	0	1		Gca	0	0	0	0	0	0	0	0	0
Gcn1l1	1999.43	-0.16553	0.650078	N	-0.148779	0.569115	N	NN	N	Gcn1l1	546.897	0.0437105	0.985862	N	Gcn1l1	107.033	-0.0411232	0.940345	N	0.0244311	0.993515	N	NN	N	(-87), (+5966)	NA	Gcn1l1	54.0424	0.0938502	0.84019	N	-0.0152233	0.970392	N	0.150754	0.69558	N	0.419072	0.118303	N	NNNN	N	NA	NA	Gcn1l1	177.762	0.110757	0.853396	N	NA	Gcn1l1	765.742	0.44453	0.000957102	U	NA	NA	(-4116), (-2006), (-86), (+3675), (+4712), (+20567)	(+3580)	NA	NA	Gcn1l1	657.384	-0.428081	0.583795	N	Gcn1l1	1040.8	0.165757	0.419735	N	0.0602086	0.789636	N	NN	N		Gcn1l1	0	0	0	0	0	1	0	0	1		Gcn1l1	0	0	0	0	0	0	0	0	0
Gcnt4	76.457	-0.108292	0.934688	N	0.049347	0.943887	N	NN	N	Gcnt4	8.24313	0.0492482	0.996302	N	Gcnt4	54.8647	1.13807	0.0906417	N	0.970672	0.46678	N	NN	N	(+751)	NA	Gcnt4	0.384155	0.647236	NA	N	-0.673396	NA	N	-0.265907	NA	N	-0.538929	NA	N	NNNN	N	NA	NA	Gcnt4	7.23964	1.46345	0.318255	N	NA	Gcnt4	86.8616	0.934614	0.000533109	U	NA	NA	(-76), (+713)	NA	NA	NA	Gcnt4	3.37156	-0.443115	NA	N	Gcnt4	5.26319	0.338565	NA	N	1.06302	0.266052	N	NN	N		Gcnt4	0	0	0	0	0	1	0	0	1		Gcnt4	0	0	0	0	0	0	0	0	0
Gcom1	NA	NA	NA	NA	NA	NA	NA	NA	NA	Gcom1	NA	NA	NA	NA	Gcom1	NA	NA	NA	NA	NA	NA	NA	NA	NA	(+15201)	NA	Gcom1	NA	NA	NA	NA	NA	NA	NA	NA	NA	NA	NA	NA	NA	NA	NA	NA	NA	Gcom1	NA	NA	NA	NA	(+1675), (+2247), (+2919), (+10091), (+13089), (+18162), (+20986)	Gcom1	NA	NA	NA	NA	NA	NA	NA	NA	NA	NA	Gcom1	NA	NA	NA	NA	Gcom1	477.952	0.25191	0.212908	N	0.415345	0.0126986	U	NU	U		Gcom1	0	0	0	0	0	0	0	1	1		Gcom1	0	0	0	0	0	0	0	0	0
Gdap10	36.7096	0.17928	0.955266	N	-0.424306	0.698602	N	NN	N	Gdap10	3.51926	-0.54919	NA	N	Gdap10	33.4907	0.0407108	0.968511	N	0.151731	0.981111	N	NN	N	NA	NA	Gdap10	100.528	-0.358568	0.447077	N	0.0407094	0.936712	N	0.970886	0.00169311	U	0.0244422	0.968046	N	NNUN	U	NA	NA	Gdap10	137.467	-1.8761	6.26e-09	D	NA	Gdap10	147.024	-0.276299	0.348276	N	NA	NA	NA	NA	NA	NA	Gdap10	30.006	-0.973095	0.404207	N	Gdap10	7.72474	1.43624	0.165226	N	0.447996	0.723004	N	NN	N		Gdap10	0	0	0	1	0	0	0	0	1		Gdap10	0	0	0	0	-1	0	0	0	-1
Gdf11	809.446	0.27915	0.0023744	U	0.296806	0.000678631	U	UU	U	Gdf11	244.69	-0.0463328	0.979895	N	Gdf11	141.123	0.285928	0.577766	N	-0.197132	0.947935	N	NN	N	NA	NA	Gdf11	3.56519	-0.551749	NA	N	-0.68934	0.496787	N	-1.00453	0.354707	N	-1.26601	0.19616	N	NNNN	N	NA	NA	Gdf11	27.7009	-0.107471	0.895379	N	NA	Gdf11	4.66329	0.554155	0.737924	N	NA	NA	NA	NA	NA	NA	Gdf11	59.754	-0.11748	0.889227	N	Gdf11	84.0904	0.102827	0.811091	N	0.0379341	0.929033	N	NN	N		Gdf11	1	0	0	0	0	0	0	0	1		Gdf11	0	0	0	0	0	0	0	0	0
Gdf2	NA	NA	NA	NA	NA	NA	NA	NA	NA	Gdf2	0.168953	0.637147	NA	N	Gdf2	0.404454	-1.81591	NA	N	-1.62149	NA	N	NN	N	NA	NA	Gdf2	0.0412893	0	NA	N	0	NA	N	0	NA	N	0.785475	NA	N	NNNN	N	NA	NA	Gdf2	NA	NA	NA	NA	NA	Gdf2	206.682	0.519327	0.00731419	U	NA	NA	(-7859)	(-7870)	NA	NA	Gdf2	NA	NA	NA	NA	Gdf2	0.717194	0.337236	NA	N	-0.563144	NA	N	NN	N		Gdf2	0	0	0	0	0	1	0	0	1		Gdf2	0	0	0	0	0	0	0	0	0
Gdf6	23.5252	-0.107371	0.965486	N	-0.193308	0.812222	N	NN	N	Gdf6	1.21004	1.28403	NA	N	Gdf6	0.714028	-0.11603	NA	N	1.08689	NA	N	NN	N	NA	NA	Gdf6	0.54937	2.11357	NA	N	-0.79165	NA	N	1.75493	NA	N	0.0641619	NA	N	NNNN	N	NA	NA	Gdf6	30.4665	1.37147	0.0316179	U	(-14687)	Gdf6	8.5471	-0.725756	0.48539	N	NA	NA	(+6969)	NA	NA	NA	Gdf6	5.55651	1.27484	0.407205	N	Gdf6	3.44028	0.488691	NA	N	-0.179559	NA	N	NN	N		Gdf6	0	0	0	0	1	0	0	0	1		Gdf6	0	0	0	0	0	0	0	0	0
Gdpd2	559.056	-0.0531502	0.935632	N	-0.092969	0.679496	N	NN	N	Gdpd2	25.4878	0.255637	0.961371	N	Gdpd2	116.784	0.577285	0.0437743	U	0.0831424	0.981111	N	UN	U	NA	NA	Gdpd2	0.16121	1.78103	NA	N	0.650997	NA	N	0	NA	N	0	NA	N	NNNN	N	NA	NA	Gdpd2	0.341092	1.90409	NA	N	NA	Gdpd2	NA	NA	NA	NA	NA	NA	(+4619)	NA	NA	NA	Gdpd2	0.0975114	-0.48272	NA	N	Gdpd2	7.57671	1.4736	0.329773	N	-1.43182	0.37786	N	NN	N		Gdpd2	0	0	1	0	0	0	0	0	1		Gdpd2	0	0	0	0	0	0	0	0	0
Gdpd5	428.012	0.2345	0.367607	N	0.472716	0.000533625	U	NU	U	Gdpd5	203.281	0.109312	0.912904	N	Gdpd5	277.527	-0.00338193	0.997003	N	-0.113916	0.98231	N	NN	N	(+816), (+2171), (+12473)	NA	Gdpd5	24.3313	0.0267416	0.978506	N	-0.183548	0.784603	N	0.100167	0.904208	N	0.482306	0.379247	N	NNNN	N	(-24031), (+4847)	(-24117), (+4883)	Gdpd5	134.502	0.371039	0.205577	N	(-24304), (+788), (+4778), (+16203)	Gdpd5	15.352	0.541543	0.485946	N	NA	NA	(-23980), (+132), (+1918), (+4848), (+5642)	(-24035)	NA	NA	Gdpd5	100.283	0.00021754	0.999833	N	Gdpd5	137.057	0.0262638	0.956024	N	0.0863088	0.822805	N	NN	N		Gdpd5	1	0	0	0	0	0	0	0	1		Gdpd5	0	0	0	0	0	0	0	0	0
Gdpgp1	98.0005	0.250543	0.655073	N	0.14237	0.762023	N	NN	N	Gdpgp1	80.621	0.111176	0.953798	N	Gdpgp1	90.6571	0.234159	0.568255	N	-0.000775803	0.999625	N	NN	N	NA	NA	Gdpgp1	35.624	0.582158	0.125774	N	0.672191	0.0377756	U	0.213948	0.655	N	0.275235	0.497425	N	NUNN	U	NA	NA	Gdpgp1	30.8294	0.263768	0.686217	N	NA	Gdpgp1	49.67	-0.163548	0.770539	N	NA	NA	NA	(+8647), (+9774), (+12196)	NA	NA	Gdpgp1	61.4751	0.0378815	0.96385	N	Gdpgp1	63.403	0.405059	0.156028	N	0.101064	0.774441	N	NN	N		Gdpgp1	0	0	0	1	0	0	0	0	1		Gdpgp1	0	0	0	0	0	0	0	0	0
Gem	2107.14	0.224905	0.0058273	U	0.326583	3.44e-06	U	UU	U	Gem	206.933	0.163043	0.864882	N	Gem	20.904	1.01108	NA	N	0.713879	0.742826	N	NN	N	NA	NA	Gem	54.861	-1.09546	0.281566	N	-3.09417	2.57e-05	D	-3.08329	2.58e-05	D	-2.95615	4.03e-05	D	NDDD	D	NA	NA	Gem	32.886	-0.732428	0.181658	N	(-924)	Gem	14.2038	0.548762	0.526489	N	NA	NA	NA	(-7218), (-964), (+23138)	NA	NA	Gem	32.3583	0.0138222	0.992297	N	Gem	84.9265	-0.0325076	0.959353	N	0.401943	0.342417	N	NN	N		Gem	1	0	0	0	0	0	0	0	1		Gem	0	0	0	-1	0	0	0	0	-1
Gemin6	74.5357	-0.16418	0.866525	N	-0.132959	0.798138	N	NN	N	Gemin6	45.2527	-0.0652169	0.986911	N	Gemin6	24.7228	-0.237207	0.77498	N	-0.0511636	0.993257	N	NN	N	(-16867), (+22023)	NA	Gemin6	15.9286	0.307445	0.64581	N	0.160158	0.794269	N	-0.0584278	0.945009	N	0.535769	0.264527	N	NNNN	N	NA	NA	Gemin6	27.2524	1.03885	0.0443065	U	(-14466), (+5052)	Gemin6	26.3528	0.75106	0.145126	N	NA	NA	(-16894), (+5075), (+25822)	(+5039)	NA	NA	Gemin6	93.1497	0.528502	0.150322	N	Gemin6	74.9392	-0.233487	0.510076	N	0.0933052	0.802912	N	NN	N		Gemin6	0	0	0	0	1	0	0	0	1		Gemin6	0	0	0	0	0	0	0	0	0
Gemin7	596.992	-0.166478	0.801606	N	0.0810643	0.861294	N	NN	N	Gemin7	174.759	-0.0181365	0.995267	N	Gemin7	251.941	0.415435	0.26248	N	0.261189	0.881634	N	NN	N	(+346)	(+168)	Gemin7	329.076	0.212619	0.322019	N	0.279992	0.106728	N	0.0881494	0.718216	N	0.179042	0.344968	N	NNNN	N	(+236)	NA	Gemin7	285.977	0.49857	0.0371453	U	(+211)	Gemin7	102.388	0.0828119	0.843052	N	NA	NA	(+283), (+784), (+1043), (+6145), (+7813)	(-3427), (+176), (+6219)	NA	NA	Gemin7	532.29	0.292965	0.640426	N	Gemin7	413.009	-0.204934	0.227561	N	-0.037787	0.857445	N	NN	N		Gemin7	0	0	0	0	1	0	0	0	1		Gemin7	0	0	0	0	0	0	0	0	0
Gfra2	26.7061	-0.384332	0.820495	N	0.369514	0.603293	N	NN	N	Gfra2	141.701	0.318775	0.835163	N	Gfra2	247.678	1.34752	0.174069	N	1.04616	0.69379	N	NN	N	NA	NA	Gfra2	7.71027	0.485308	0.589673	N	0.541419	0.462023	N	-0.508315	0.596903	N	0.106493	0.917759	N	NNNN	N	NA	NA	Gfra2	19.7559	0.694724	0.303825	N	NA	Gfra2	10.4074	2.45519	0.00766037	U	NA	NA	NA	(-29860), (-29303)	NA	NA	Gfra2	49.0737	-0.260969	0.746444	N	Gfra2	136.186	0.148709	0.732396	N	0.312384	0.363496	N	NN	N		Gfra2	0	0	0	0	0	1	0	0	1		Gfra2	0	0	0	0	0	0	0	0	0
Gfra4	11.0091	0.363369	NA	N	0.164844	NA	N	NN	N	Gfra4	167.964	0.0471287	0.980704	N	Gfra4	621.881	-0.0302754	0.939869	N	-0.00726032	0.998224	N	NN	N	(+1277), (+4425)	NA	Gfra4	26.6872	0.387398	0.571142	N	0.626418	0.223136	N	0.0811293	0.926111	N	1.64945	2.74e-05	U	NNNU	U	NA	NA	Gfra4	47.4664	0.684182	0.194054	N	(-9491), (-2629), (+4521)	Gfra4	2.05694	-0.127729	NA	N	NA	NA	(-16820), (+4880), (+12998), (+26997)	(+4877), (+11966), (+12992), (+26991)	NA	NA	Gfra4	30.6343	-0.937328	0.0628754	N	Gfra4	68.4192	-0.0800469	0.830401	N	-0.0935433	0.779664	N	NN	N		Gfra4	0	0	0	1	0	0	0	0	1		Gfra4	0	0	0	0	0	0	0	0	0
Gga1	1220.61	-0.134297	0.712267	N	0.03518	0.918451	N	NN	N	Gga1	317.591	-0.0180914	0.994805	N	Gga1	192.525	0.274873	0.378414	N	-0.0573247	0.986842	N	NN	N	(-851)	NA	Gga1	109.306	0.168409	0.603949	N	0.392042	0.0796169	N	0.113207	0.731567	N	0.623225	0.00145272	U	NNNU	U	NA	NA	Gga1	329.153	-0.263807	0.269098	N	(-365), (+9667)	Gga1	378.77	-0.0748812	0.762367	N	NA	NA	(-19977), (-1947), (+52), (+1150), (+20047)	NA	NA	NA	Gga1	1071.95	-0.176268	0.850633	N	Gga1	848.689	0.030281	0.923627	N	-0.111442	0.658299	N	NN	N		Gga1	0	0	0	1	0	0	0	0	1		Gga1	0	0	0	0	0	0	0	0	0
Ggct	18.3865	-0.453732	0.806887	N	-0.256637	0.812222	N	NN	N	Ggct	75.2093	0.200257	0.856081	N	Ggct	162.599	-0.299429	0.311769	N	-0.132441	0.945399	N	NN	N	NA	NA	Ggct	59.1322	-0.294902	0.464753	N	-0.852473	0.0026613	D	-0.276622	0.456461	N	-0.623533	0.0322518	D	NDND	D	NA	NA	Ggct	86.3687	-0.331652	0.394586	N	(+10566)	Ggct	82.6143	2.1303	2.15e-17	U	NA	NA	(-23507), (-18154), (-4904), (-3676), (-92)	(-23497), (-4954), (-3649)	NA	NA	Ggct	176.383	0.443443	0.32798	N	Ggct	163.065	-0.233208	0.321536	N	-0.0395491	0.891378	N	NN	N		Ggct	0	0	0	0	0	1	0	0	1		Ggct	0	0	0	-1	0	0	0	0	-1
Ggcx	261.075	-0.0239285	0.984854	N	0.145351	0.571351	N	NN	N	Ggcx	49.0795	-0.111651	0.971046	N	Ggcx	97.6793	0.189743	0.70009	N	0.12353	0.967699	N	NN	N	(+24740)	(+24755)	Ggcx	137.586	0.136132	0.537768	N	0.0797097	0.70153	N	-0.160233	0.429259	N	-0.0224596	0.931305	N	NNNN	N	(+24839)	(+24776)	Ggcx	74.2906	0.497309	0.176993	N	(+24720)	Ggcx	830.088	0.585764	1.67e-06	U	(+17420)	(+2292), (+17140), (+17636), (+19249), (+25180)	(-22989), (-4), (+1797), (+2288), (+10639), (+24723)	(-22983), (-12201), (+1784), (+2289), (+6773), (+10618), (+17132)	NA	(+1778)	Ggcx	151.997	0.376858	0.13482	N	Ggcx	407.157	-0.125098	0.573135	N	-0.100325	0.638298	N	NN	N		Ggcx	0	0	0	0	0	1	0	0	1		Ggcx	0	0	0	0	0	0	0	0	0
Ggnbp1	50.5019	0.140294	0.939494	N	-0.0211719	0.980062	N	NN	N	Ggnbp1	2.59915	0.854753	NA	N	Ggnbp1	19.2681	0.534282	NA	N	-0.0697074	0.992965	N	NN	N	(+26823)	NA	Ggnbp1	135.357	0.340141	0.180706	N	0.32497	0.146079	N	0.112523	0.719581	N	0.516034	0.0082132	U	NNNU	U	NA	NA	Ggnbp1	305.215	-0.311403	0.300949	N	NA	Ggnbp1	170.248	-0.794084	8.27e-05	D	NA	NA	(-19), (+12623), (+21417)	NA	NA	NA	Ggnbp1	247.594	0.15624	0.862371	N	Ggnbp1	295.386	0.116463	0.556482	N	0.0701153	0.724912	N	NN	N		Ggnbp1	0	0	0	1	0	0	0	0	1		Ggnbp1	0	0	0	0	0	-1	0	0	-1
Ghdc	261.072	0.175673	0.608764	N	-0.0408128	0.90536	N	NN	N	Ghdc	50.1311	0.157736	0.940621	N	Ghdc	31.6535	0.0123398	0.988985	N	0.0917629	0.987853	N	NN	N	NA	NA	Ghdc	71.6309	0.269006	0.425975	N	0.380955	0.149645	N	0.69302	0.00271819	U	0.862633	4.78e-05	U	NNUU	U	(-28756), (-20755), (-19823)	(-20754), (-19856)	Ghdc	145.156	0.237075	0.427056	N	(-28831), (-20276), (-17925)	Ghdc	151.615	0.0114628	0.977032	N	NA	(-27687), (-27358), (-20671), (-19866)	(-20721), (-20036), (-188)	(-19816), (-73)	NA	NA	Ghdc	229.511	0.0801678	0.904122	N	Ghdc	297.755	-0.0781369	0.769204	N	0.0354817	0.893558	N	NN	N		Ghdc	0	0	0	1	0	0	0	0	1		Ghdc	0	0	0	0	0	0	0	0	0
Gin1	123.816	-0.0431408	0.975282	N	0.146542	0.672659	N	NN	N	Gin1	31.7385	0.12836	0.972079	N	Gin1	60.9281	-0.460641	0.468394	N	-0.0433983	0.993421	N	NN	N	NA	NA	Gin1	115.681	0.0140423	0.981203	N	-0.257706	0.499385	N	0.175606	0.689904	N	-0.180978	0.654945	N	NNNN	N	NA	NA	Gin1	66.7296	-0.341092	0.452611	N	(-8375)	Gin1	148.733	1.11996	5.04e-08	U	NA	(+60)	(-786), (-94)	(-797)	NA	NA	Gin1	53.6502	-0.0354011	0.971235	N	Gin1	152.887	0.0746181	0.827232	N	-0.0691404	0.826321	N	NN	N		Gin1	0	0	0	0	0	1	0	0	1		Gin1	0	0	0	0	0	0	0	0	0
Gins2	266.342	-0.223656	0.639251	N	-0.102157	0.805883	N	NN	N	Gins2	18.6338	-0.414048	0.773857	N	Gins2	9.72151	0.156573	NA	N	-0.522738	0.935065	N	NN	N	(-6786), (+11098)	(-6854)	Gins2	15.5756	0.371351	0.68021	N	1.12415	0.043754	U	1.36806	0.0104473	U	1.83516	0.00010947	U	NUUU	U	(-6748), (+9079), (+11028)	(+9025), (+11077)	Gins2	12.4241	0.937891	0.345189	N	(-18615), (-6716), (-642), (+7148), (+22609), (+25379)	Gins2	4.2471	1.18549	0.412412	N	NA	NA	(-6818), (+15)	(-823), (-114), (+25288)	NA	NA	Gins2	4.47623	-0.119147	NA	N	Gins2	87.9416	0.0743514	0.863888	N	-0.386963	0.214071	N	NN	N		Gins2	0	0	0	1	0	0	0	0	1		Gins2	0	0	0	0	0	0	0	0	0
Gipc3	4.55688	-0.116387	NA	N	-0.249394	NA	N	NN	N	Gipc3	0.798042	1.21157	NA	N	Gipc3	7.75897	1.50818	NA	N	1.63899	NA	N	NN	N	NA	NA	Gipc3	13.1691	0.158177	0.877918	N	0.785115	0.166419	N	0.638994	0.321319	N	1.49996	0.00111216	U	NNNU	U	NA	NA	Gipc3	70.4279	0.166073	0.750318	N	NA	Gipc3	15.3017	-0.48629	0.56718	N	NA	NA	(-3568), (-2504), (-1611)	(-2467), (-1772)	NA	NA	Gipc3	87.1284	-0.331139	0.597058	N	Gipc3	7.06036	-0.135393	NA	N	0.123902	0.923248	N	NN	N		Gipc3	0	0	0	1	0	0	0	0	1		Gipc3	0	0	0	0	0	0	0	0	0
Gjb2	34.5081	-0.184805	0.947279	N	-0.85015	0.0868789	N	NN	N	Gjb2	4.55804	-0.650563	NA	N	Gjb2	138.952	0.54795	0.755162	N	-0.0565775	0.996568	N	NN	N	NA	NA	Gjb2	9.76674	-0.233608	0.859086	N	0.00395701	0.997433	N	0.281212	0.799235	N	0.373136	0.688752	N	NNNN	N	NA	NA	Gjb2	0.96354	-0.782895	NA	N	NA	Gjb2	4191.99	0.27258	0.0219824	U	(+1409)	(+1163), (+2708), (+4922), (+5452), (+6199)	(-3395), (-2486), (-99), (+720), (+1379), (+15386), (+20139)	(-3398), (+1280), (+14459), (+15415), (+20102), (+20427)	(+1420)	(+1406)	Gjb2	28.0524	0.070984	0.955001	N	Gjb2	75.0085	5.48922	NA	N	-0.354136	NA	N	NN	N		Gjb2	0	0	0	0	0	1	0	0	1		Gjb2	0	0	0	0	0	0	0	0	0
Gk2	4.2058	1.04232	NA	N	-0.21233	NA	N	NN	N	Gk2	2.03666	-0.0222776	NA	N	Gk2	0.708233	-0.138348	NA	N	1.06224	NA	N	NN	N	NA	NA	Gk2	22.1606	0.828205	0.256331	N	1.1352	0.0518476	N	1.36996	0.0141128	U	-0.190307	0.833628	N	NNUN	U	NA	NA	Gk2	NA	NA	NA	NA	NA	Gk2	15.2044	-0.847732	0.212922	N	NA	NA	NA	NA	NA	NA	Gk2	0.21647	-1.08808	NA	N	Gk2	0.613186	-0.108839	NA	N	0.543696	NA	N	NN	N		Gk2	0	0	0	1	0	0	0	0	1		Gk2	0	0	0	0	0	0	0	0	0
Gla	249.304	0.0412347	0.965232	N	0.085191	0.798138	N	NN	N	Gla	151.328	-0.100822	0.953134	N	Gla	102.603	0.1713	0.776052	N	0.113065	0.980368	N	NN	N	NA	NA	Gla	47.1002	-0.233095	0.523697	N	-0.26176	0.389362	N	-0.732634	0.00609904	D	-0.770699	0.00216598	D	NNDD	D	NA	NA	Gla	29.924	1.17324	0.0273637	U	NA	Gla	28.3548	-0.0368807	0.964646	N	NA	NA	NA	NA	NA	NA	Gla	67.4383	0.289591	0.600999	N	Gla	93.5446	-0.280987	0.245296	N	-0.368834	0.0869839	N	NN	N		Gla	0	0	0	0	1	0	0	0	1		Gla	0	0	0	-1	0	0	0	0	-1
Gldc	2868.73	-0.0509028	0.845318	N	-0.0179059	0.920921	N	NN	N	Gldc	205.513	0.0355893	0.996302	N	Gldc	262.581	-0.13052	0.744484	N	-0.216575	0.876229	N	NN	N	NA	NA	Gldc	2.11299	0.170063	NA	N	-0.0943445	NA	N	0.24211	0.917661	N	0.323839	0.871695	N	NNNN	N	NA	NA	Gldc	2.29458	1.34436	NA	N	NA	Gldc	1276.09	1.29157	1.01e-27	U	NA	(+8423)	(-19730), (-12008), (+3905), (+4915), (+8385), (+17876)	(-19771), (-12021), (+8406), (+23895)	(+8400)	(+4901), (+8397), (+12384)	Gldc	4.92279	1.60452	NA	N	Gldc	97.5242	0.142035	0.682778	N	-0.714811	0.00284992	D	ND	D		Gldc	0	0	0	0	0	1	0	0	1		Gldc	0	0	0	0	0	0	0	-1	-1
Gldn	6.35401	0.505685	NA	N	-0.233683	NA	N	NN	N	Gldn	14.944	0.234505	0.956444	N	Gldn	14.2797	0.501255	NA	N	0.544833	0.909577	N	NN	N	(-15708), (+180)	NA	Gldn	30.9034	1.51293	0.0361261	U	1.95144	0.00127274	U	2.77888	5.17e-07	U	4.16848	3.73e-16	U	UUUU	U	(+14838)	NA	Gldn	0.328177	0.0170973	NA	N	NA	Gldn	1.09774	2.47008	NA	N	NA	NA	(+1223)	(+11880)	NA	NA	Gldn	38.5094	0.136715	0.937167	N	Gldn	15.7558	0.4645	0.45286	N	0.320335	0.610926	N	NN	N		Gldn	0	0	0	1	0	0	0	0	1		Gldn	0	0	0	0	0	0	0	0	0
Glmp	1868.13	-0.0709378	0.890088	N	0.11527	0.590874	N	NN	N	Glmp	246.037	0.149264	0.883409	N	Glmp	240.954	0.353066	0.132981	N	0.225528	0.794782	N	NN	N	NA	NA	Glmp	409.952	0.195021	0.286071	N	0.303945	0.0334814	U	0.113689	0.553268	N	0.143339	0.392288	N	NUNN	U	NA	NA	Glmp	225.436	0.104215	0.746382	N	NA	Glmp	572	-0.0850363	0.67242	N	NA	NA	(-2)	NA	NA	NA	Glmp	420.929	0.350345	0.506954	N	Glmp	897.584	-0.176665	0.111819	N	-0.189177	0.0623597	N	NN	N		Glmp	0	0	0	1	0	0	0	0	1		Glmp	0	0	0	0	0	0	0	0	0
Glrx2	757.949	0.125368	0.462997	N	0.0527307	0.756918	N	NN	N	Glrx2	432.057	-0.0190889	0.992	N	Glrx2	549.315	-0.0942334	0.73141	N	-0.0290441	0.990486	N	NN	N	NA	NA	Glrx2	193.086	-0.159498	0.504028	N	-0.197912	0.305622	N	-0.134457	0.553639	N	0.0567712	0.816791	N	NNNN	N	NA	NA	Glrx2	237.404	0.382315	0.0991235	N	NA	Glrx2	173.174	0.0929953	0.780176	N	NA	NA	NA	(-13798), (-11327), (-1755)	NA	NA	Glrx2	626.62	0.504537	0.0267135	U	Glrx2	392.24	-0.1559	0.42356	N	-0.0538142	0.802859	N	NN	N		Glrx2	0	0	0	0	0	0	1	0	1		Glrx2	0	0	0	0	0	0	0	0	0
Glrx3	545.714	-0.0466935	0.957226	N	0.212213	0.315381	N	NN	N	Glrx3	280.69	0.101539	0.901314	N	Glrx3	142.016	0.106123	0.802389	N	0.140009	0.945211	N	NN	N	NA	NA	Glrx3	415.8	-0.115699	0.618539	N	-0.0668605	0.751177	N	0.372752	0.0121684	U	0.294476	0.0531671	N	NNUN	U	NA	NA	Glrx3	77.3858	-0.314941	0.403748	N	NA	Glrx3	97.568	-0.195024	0.578561	N	NA	NA	(-26396), (-28)	(-26368), (+7927)	NA	NA	Glrx3	130.91	0.823102	0.24415	N	Glrx3	3023.08	-0.292424	0.181432	N	0.237286	0.263793	N	NN	N		Glrx3	0	0	0	1	0	0	0	0	1		Glrx3	0	0	0	0	0	0	0	0	0
Glt28d2	40.0462	-0.0614987	0.984072	N	0.302414	0.601199	N	NN	N	Glt28d2	7.23936	-0.215512	NA	N	Glt28d2	9.58701	1.51727	NA	N	0.962965	0.841343	N	NN	N	(-239)	NA	Glt28d2	18.7958	-0.19243	0.803868	N	0.306755	0.572352	N	0.932365	0.0255975	U	0.278295	0.619469	N	NNUN	U	(-788)	(-811)	Glt28d2	87.9399	0.544184	0.1331	N	(-12343), (-834)	Glt28d2	24.2172	-0.659122	0.254245	N	NA	NA	(-825)	(-856)	NA	(-853)	Glt28d2	190.195	0.15333	0.792105	N	Glt28d2	21.165	-0.317755	0.721866	N	-0.879787	0.203143	N	NN	N		Glt28d2	0	0	0	1	0	0	0	0	1		Glt28d2	0	0	0	0	0	0	0	0	0
Gltp	782.859	-0.114907	0.758481	N	-0.0903388	0.703976	N	NN	N	Gltp	121.682	0.161102	0.943247	N	Gltp	608.946	-0.00752294	0.992313	N	-0.0112728	0.998228	N	NN	N	(+189), (+25046)	(+25036)	Gltp	163.011	0.115623	0.690414	N	-0.00485319	0.987911	N	-0.12761	0.629797	N	0.108818	0.654348	N	NNNN	N	NA	NA	Gltp	170.206	0.222623	0.451099	N	NA	Gltp	55.4909	1.01346	0.00108704	U	NA	NA	(+23302)	NA	NA	NA	Gltp	376.026	-0.200411	0.622858	N	Gltp	767.445	-0.189282	0.292352	N	-0.166096	0.334486	N	NN	N		Gltp	0	0	0	0	0	1	0	0	1		Gltp	0	0	0	0	0	0	0	0	0
Glud-ps	1106.4	-0.0908075	0.61046	N	-0.195247	0.0186242	D	ND	D	Glud-ps	304.894	0.112267	0.940621	N	Glud-ps	229.635	-0.0744649	0.848855	N	0.0395602	0.989581	N	NN	N	NA	NA	Glud-ps	151.085	0.264547	0.450668	N	0.322842	0.256661	N	0.130118	0.731345	N	-0.0576776	0.88479	N	NNNN	N	NA	NA	Glud-ps	399.624	-0.0438678	0.914985	N	NA	Glud-ps	1077.83	0.466233	9.74e-05	U	NA	NA	NA	NA	NA	NA	Glud-ps	1074.06	-0.238289	0.613513	N	Glud-ps	NA	NA	NA	NA	NA	NA	NA	NA	NA		Glud-ps	0	0	0	0	0	1	0	0	1		Glud-ps	-1	0	0	0	0	0	0	0	-1
Glud1	9834.09	-0.0826402	0.347693	N	-0.155725	0.00210431	D	ND	D	Glud1	1115.69	0.0942211	0.936995	N	Glud1	1982.87	-0.212245	0.180062	N	-0.0262761	0.987853	N	NN	N	(+21)	NA	Glud1	1509.39	-0.00273908	0.992836	N	0.188257	0.288672	N	0.074383	0.749756	N	-0.166948	0.353578	N	NNNN	N	NA	NA	Glud1	875.284	-0.0876579	0.799397	N	(+524), (+23125)	Glud1	7405.71	0.439194	3.42e-06	U	NA	(+160), (+560), (+1752), (+3267), (+4617), (+4881), (+5815), (+9040), (+12834), (+13248), (+13782), (+18157), (+20149), (+21962), (+26087), (+28735)	(-151)	NA	NA	NA	Glud1	2371.15	-0.0729757	0.865381	N	Glud1	4132.39	-0.0366946	0.876502	N	0.0893064	0.638298	N	NN	N		Glud1	0	0	0	0	0	1	0	0	1		Glud1	-1	0	0	0	0	0	0	0	-1
Glyr1	2235.09	0.0196714	0.960765	N	-0.00902744	0.9589	N	NN	N	Glyr1	1741.35	-0.0125016	0.992418	N	Glyr1	1334	0.0235924	0.963908	N	0.157956	0.935256	N	NN	N	(+61)	NA	Glyr1	630.519	-0.0183811	0.932421	N	-0.0146002	0.929004	N	0.00950775	0.962128	N	-0.214834	0.0492068	D	NNND	D	NA	NA	Glyr1	614.177	0.0947503	0.669836	N	NA	Glyr1	860.636	-0.105583	0.562736	N	NA	NA	(-28), (+25696)	(+19910), (+25737)	NA	NA	Glyr1	1579.62	-0.0542969	0.923204	N	Glyr1	1397.26	0.27504	0.027775	U	0.13331	0.333096	N	UN	U		Glyr1	0	0	0	0	0	0	0	1	1		Glyr1	0	0	0	-1	0	0	0	0	-1
Gm10032	0.270989	0	NA	N	1.65115	NA	N	NN	N	Gm10032	NA	NA	NA	NA	Gm10032	0.414232	-0.836454	NA	N	0.146358	NA	N	NN	N	NA	NA	Gm10032	817.805	0.986285	0.159578	N	0.559024	0.41954	N	0.871039	0.168749	N	1.0899	0.0601328	N	NNNN	N	NA	NA	Gm10032	1.15487	-1.27037	NA	N	NA	Gm10032	12.7026	0.780009	0.328958	N	NA	NA	NA	NA	NA	NA	Gm10032	4.52629	0.348936	NA	N	Gm10032	30.8126	2.03184	0.0312593	U	4.24746	9.92e-09	U	UU	U		Gm10032	0	0	0	0	0	0	0	1	1		Gm10032	0	0	0	0	0	0	0	0	0
Gm10033	113.722	0.0360539	0.979995	N	-0.0846342	0.844467	N	NN	N	Gm10033	47.1896	-0.0759022	0.985509	N	Gm10033	100.986	-0.302593	0.425132	N	-0.0301465	0.993257	N	NN	N	NA	NA	Gm10033	69.189	-0.408796	0.41189	N	-0.493148	0.229351	N	0.21797	0.669953	N	0.569017	0.12657	N	NNNN	N	NA	NA	Gm10033	215.956	0.0725371	0.836231	N	NA	Gm10033	77.9308	-0.112165	0.816329	N	NA	NA	NA	NA	NA	NA	Gm10033	317.288	0.507831	0.0475853	U	Gm10033	10.4444	0.336521	0.701748	N	0.204061	0.815611	N	NN	N		Gm10033	0	0	0	0	0	0	1	0	1		Gm10033	0	0	0	0	0	0	0	0	0
Gm10101	5.71087	0.349292	NA	N	0.358831	NA	N	NN	N	Gm10101	0.688995	0.118215	NA	N	Gm10101	5.66093	0.165179	NA	N	0.592061	NA	N	NN	N	NA	NA	Gm10101	15.1174	0.634826	0.387388	N	1.4448	0.00352599	U	1.49295	0.00269808	U	1.40328	0.00406718	U	NUUU	U	NA	NA	Gm10101	4.279	1.2766	0.43731	N	NA	Gm10101	3.25971	0.679786	0.740029	N	NA	NA	NA	NA	NA	NA	Gm10101	4.82427	1.24465	NA	N	Gm10101	22.4852	0.42272	0.426198	N	0.105792	0.868224	N	NN	N		Gm10101	0	0	0	1	0	0	0	0	1		Gm10101	0	0	0	0	0	0	0	0	0
Gm10108	0.153221	-0.929986	NA	N	-0.882625	NA	N	NN	N	Gm10108	NA	NA	NA	NA	Gm10108	NA	NA	NA	NA	NA	NA	NA	NA	NA	NA	NA	Gm10108	0.265912	-0.985116	NA	N	-1.65178	NA	N	-0.522951	NA	N	-0.795973	NA	N	NNNN	N	NA	NA	Gm10108	7.24179	0.622137	0.64722	N	NA	Gm10108	NA	NA	NA	NA	NA	NA	NA	NA	NA	NA	Gm10108	63.4906	-0.197932	0.85281	N	Gm10108	1395.01	0.0207449	0.956652	N	0.60892	0.00265686	U	NU	U		Gm10108	0	0	0	0	0	0	0	1	1		Gm10108	0	0	0	0	0	0	0	0	0
Gm10167	1238.71	0.382345	0.0373674	U	-0.0222361	0.958136	N	UN	U	Gm10167	865.793	-0.0337893	0.986346	N	Gm10167	251.274	-0.0948225	0.886841	N	-0.108919	0.981111	N	NN	N	NA	NA	Gm10167	102.728	0.162966	0.777285	N	0.172606	0.710935	N	-0.06254	0.917849	N	-0.432958	0.264634	N	NNNN	N	NA	NA	Gm10167	517.889	-0.635325	0.00120804	D	NA	Gm10167	178.277	-0.177037	0.576796	N	NA	NA	NA	NA	NA	NA	Gm10167	1007.04	-0.0466004	0.944086	N	Gm10167	486.663	0.191146	0.479935	N	-0.0792479	0.785702	N	NN	N		Gm10167	1	0	0	0	0	0	0	0	1		Gm10167	0	0	0	0	-1	0	0	0	-1
Gm10171	NA	NA	NA	NA	NA	NA	NA	NA	NA	Gm10171	NA	NA	NA	NA	Gm10171	NA	NA	NA	NA	NA	NA	NA	NA	NA	NA	NA	Gm10171	NA	NA	NA	NA	NA	NA	NA	NA	NA	NA	NA	NA	NA	NA	NA	NA	NA	Gm10171	0.136779	0.978868	NA	N	NA	Gm10171	NA	NA	NA	NA	NA	NA	NA	NA	NA	NA	Gm10171	34.6419	-0.433944	0.650025	N	Gm10171	1277.72	-0.0749156	0.758743	N	0.452475	0.00289129	U	NU	U		Gm10171	0	0	0	0	0	0	0	1	1		Gm10171	0	0	0	0	0	0	0	0	0
Gm10177	86.1316	-0.254709	0.806054	N	0.096688	0.897672	N	NN	N	Gm10177	64.6971	0.171993	0.936995	N	Gm10177	6.84148	0.155843	NA	N	-0.343767	NA	N	NN	N	NA	NA	Gm10177	16.8712	0.0733695	0.94002	N	0.56164	0.285404	N	0.5565	0.319649	N	0.254888	0.687702	N	NNNN	N	NA	NA	Gm10177	95.8351	0.342146	0.349955	N	NA	Gm10177	36.9767	0.960308	0.013571	U	NA	NA	NA	NA	NA	NA	Gm10177	182.974	0.640641	0.407205	N	Gm10177	563.349	-0.305696	0.228306	N	-0.201872	0.434856	N	NN	N		Gm10177	0	0	0	0	0	1	0	0	1		Gm10177	0	0	0	0	0	0	0	0	0
Gm10233	NA	NA	NA	NA	NA	NA	NA	NA	NA	Gm10233	NA	NA	NA	NA	Gm10233	NA	NA	NA	NA	NA	NA	NA	NA	NA	NA	NA	Gm10233	NA	NA	NA	NA	NA	NA	NA	NA	NA	NA	NA	NA	NA	NA	NA	NA	NA	Gm10233	NA	NA	NA	NA	NA	Gm10233	NA	NA	NA	NA	NA	NA	NA	NA	NA	NA	Gm10233	0.0821327	0.671421	NA	N	Gm10233	1795.68	-0.135095	0.484545	N	0.356528	0.0129942	U	NU	U		Gm10233	0	0	0	0	0	0	0	1	1		Gm10233	0	0	0	0	0	0	0	0	0
Gm10250	934.759	0.00373256	0.997571	N	0.447459	0.0581927	N	NN	N	Gm10250	550.366	0.227975	0.0354173	U	Gm10250	2351.28	-0.11614	0.597125	N	-0.0601539	0.965854	N	NN	N	NA	NA	Gm10250	6474.42	0.00235175	0.9937	N	-0.0601956	0.778006	N	0.177488	0.330493	N	0.140996	0.443236	N	NNNN	N	NA	NA	Gm10250	8249.27	-0.0848321	0.733495	N	NA	Gm10250	357.964	0.111233	0.647065	N	NA	NA	(-21113), (+3699)	NA	NA	NA	Gm10250	9767.65	0.334221	0.534585	N	Gm10250	1358.08	-0.181533	0.430364	N	0.0868131	0.720913	N	NN	N		Gm10250	0	1	0	0	0	0	0	0	1		Gm10250	0	0	0	0	0	0	0	0	0
Gm10259	NA	NA	NA	NA	NA	NA	NA	NA	NA	Gm10259	NA	NA	NA	NA	Gm10259	NA	NA	NA	NA	NA	NA	NA	NA	NA	NA	NA	Gm10259	0.224879	1.28547	NA	N	0	NA	N	1.05851	NA	N	1.44989	NA	N	NNNN	N	NA	NA	Gm10259	NA	NA	NA	NA	NA	Gm10259	NA	NA	NA	NA	NA	NA	NA	NA	NA	NA	Gm10259	NA	NA	NA	NA	Gm10259	346.251	0.555783	0.00103079	U	0.340221	0.060849	N	UN	U		Gm10259	0	0	0	0	0	0	0	1	1		Gm10259	0	0	0	0	0	0	0	0	0
Gm10260	NA	NA	NA	NA	NA	NA	NA	NA	NA	Gm10260	NA	NA	NA	NA	Gm10260	0.103324	-1.59267	NA	N	-1.39825	NA	N	NN	N	(-6369)	NA	Gm10260	0.30453	-0.124977	NA	N	1.56734	NA	N	-0.384157	NA	N	0.0641663	NA	N	NNNN	N	NA	NA	Gm10260	0.136779	0.978868	NA	N	(-17239), (-16318)	Gm10260	NA	NA	NA	NA	NA	NA	(-16313)	NA	NA	NA	Gm10260	2.78071	0.471581	NA	N	Gm10260	2391.61	0.0397798	0.816866	N	0.484024	4.09e-07	U	NU	U		Gm10260	0	0	0	0	0	0	0	1	1		Gm10260	0	0	0	0	0	0	0	0	0
Gm10273	0.0677052	0.753114	NA	N	0	NA	N	NN	N	Gm10273	NA	NA	NA	NA	Gm10273	NA	NA	NA	NA	NA	NA	NA	NA	NA	NA	NA	Gm10273	0.918286	0.618481	NA	N	1.65814	NA	N	2.88627	NA	N	1.41807	NA	N	NNNN	N	NA	NA	Gm10273	NA	NA	NA	NA	NA	Gm10273	NA	NA	NA	NA	NA	NA	NA	NA	NA	NA	Gm10273	0.655815	-1.26374	NA	N	Gm10273	2311.44	-0.160485	0.423654	N	0.333458	0.0340798	U	NU	U		Gm10273	0	0	0	0	0	0	0	1	1		Gm10273	0	0	0	0	0	0	0	0	0
Gm10275	540.128	-0.309654	0.529424	N	0.0744584	0.892213	N	NN	N	Gm10275	430.783	0.169237	0.752287	N	Gm10275	497.203	0.115035	0.748961	N	0.0502447	0.986974	N	NN	N	NA	NA	Gm10275	317.3	0.304767	0.167109	N	0.463677	0.00797072	U	0.266046	0.190297	N	0.176321	0.412479	N	NUNN	U	NA	NA	Gm10275	819.518	-0.0587964	0.827725	N	NA	Gm10275	127.883	-0.18897	0.540164	N	NA	NA	NA	NA	NA	NA	Gm10275	743.407	0.00550819	0.994988	N	Gm10275	3747.95	-0.0534131	0.800289	N	0.200918	0.18317	N	NN	N		Gm10275	0	0	0	1	0	0	0	0	1		Gm10275	0	0	0	0	0	0	0	0	0
Gm10293	3.19101	-0.168914	NA	N	1.4766	NA	N	NN	N	Gm10293	1.93991	-0.0884861	NA	N	Gm10293	3.41708	-0.282553	NA	N	1.02496	NA	N	NN	N	NA	NA	Gm10293	25.0768	0.41774	0.507979	N	0.490569	0.339317	N	0.858775	0.0590701	N	1.06962	0.00870282	U	NNNU	U	NA	NA	Gm10293	NA	NA	NA	NA	NA	Gm10293	1.09643	-1.29113	NA	N	NA	NA	NA	NA	NA	NA	Gm10293	3.61401	0.779417	NA	N	Gm10293	117.593	-0.762167	0.0556498	N	0.422642	0.300765	N	NN	N		Gm10293	0	0	0	1	0	0	0	0	1		Gm10293	0	0	0	0	0	0	0	0	0
Gm10313	0.741544	1.52708	NA	N	1.32944	NA	N	NN	N	Gm10313	0.197213	-0.420816	NA	N	Gm10313	0.20963	-1.55696	NA	N	-0.641189	NA	N	NN	N	NA	NA	Gm10313	4.42176	-0.630397	NA	N	0.26528	0.833665	N	0.22657	0.881906	N	1.23537	0.161975	N	NNNN	N	NA	NA	Gm10313	0.34089	-1.87808	NA	N	NA	Gm10313	0.517019	2.54041	NA	N	NA	NA	NA	NA	NA	NA	Gm10313	1.86476	-0.402537	NA	N	Gm10313	167.115	-0.354263	0.3706	N	0.780008	0.00915803	U	NU	U		Gm10313	0	0	0	0	0	0	0	1	1		Gm10313	0	0	0	0	0	0	0	0	0
Gm10327	13.8862	-0.556131	NA	N	0.480329	0.647716	N	NN	N	Gm10327	2.01298	1.72467	NA	N	Gm10327	3.26653	-0.256118	NA	N	0.426547	NA	N	NN	N	NA	NA	Gm10327	22.5854	0.603681	0.229917	N	0.558794	0.211446	N	0.765866	0.0720373	N	0.905608	0.0178794	U	NNNU	U	NA	NA	Gm10327	0.273558	1.64767	NA	N	NA	Gm10327	0.686746	-1.39021	NA	N	NA	NA	NA	NA	NA	NA	Gm10327	14.1671	-0.366432	0.790619	N	Gm10327	29.1597	-0.71114	0.187506	N	0.522582	0.291242	N	NN	N		Gm10327	0	0	0	1	0	0	0	0	1		Gm10327	0	0	0	0	0	0	0	0	0
Gm10335	0.99688	-1.28626	NA	N	-1.784	NA	N	NN	N	Gm10335	0.778103	-0.261846	NA	N	Gm10335	13.4393	-0.228638	NA	N	-0.075601	0.993257	N	NN	N	NA	NA	Gm10335	15.1962	0.223891	0.780689	N	0.574133	0.276641	N	0.320938	0.638777	N	0.917755	0.042913	U	NNNU	U	NA	NA	Gm10335	0.481263	0.912881	NA	N	NA	Gm10335	0.482089	-2.35252	NA	N	NA	NA	NA	NA	NA	NA	Gm10335	2.41221	0.530669	NA	N	Gm10335	7058.99	-0.11906	0.479712	N	0.245433	0.0654878	N	NN	N		Gm10335	0	0	0	1	0	0	0	0	1		Gm10335	0	0	0	0	0	0	0	0	0
Gm10390	0.749238	0.102862	NA	N	1.87673	NA	N	NN	N	Gm10390	0.182252	-0.420816	NA	N	Gm10390	NA	NA	NA	NA	NA	NA	NA	NA	NA	NA	NA	Gm10390	0.143638	-0.124973	NA	N	-0.791636	NA	N	-0.384151	NA	N	0.0641695	NA	N	NNNN	N	NA	NA	Gm10390	3.15878	1.4984	0.442066	N	NA	Gm10390	4.54814	-1.09268	0.479262	N	NA	NA	NA	NA	NA	NA	Gm10390	135.731	0.981533	0.00521959	U	Gm10390	1.62759	0.158488	NA	N	1.42865	NA	N	NN	N		Gm10390	0	0	0	0	0	0	1	0	1		Gm10390	0	0	0	0	0	0	0	0	0
Gm10499	0.145706	0	NA	N	-1.60443	NA	N	NN	N	Gm10499	1.62628	0.84261	NA	N	Gm10499	0.103324	-1.59267	NA	N	-1.39825	NA	N	NN	N	NA	NA	Gm10499	0.137015	-0.846313	NA	N	-0.0702963	NA	N	-0.384151	NA	N	0.0641693	NA	N	NNNN	N	NA	NA	Gm10499	0.145439	-0.944685	NA	N	NA	Gm10499	0.158421	1.05353	NA	N	NA	NA	NA	NA	NA	NA	Gm10499	0.402113	0.532135	NA	N	Gm10499	70.3995	0.0636355	0.889615	N	0.566982	0.0432438	U	NU	U		Gm10499	0	0	0	0	0	0	0	1	1		Gm10499	0	0	0	0	0	0	0	0	0
Gm10603	24.1297	-0.204821	0.950092	N	0.206746	0.862788	N	NN	N	Gm10603	3.955	1.67969	NA	N	Gm10603	0.485168	1.95216	NA	N	1.48305	NA	N	NN	N	NA	NA	Gm10603	127.543	0.681735	0.0349039	U	0.614493	0.0392022	U	0.113948	0.808807	N	-0.710029	0.0162936	D	UUND	U	NA	NA	Gm10603	9.62788	2.87997	0.00239451	N	NA	Gm10603	15.0116	-0.423188	0.616663	N	NA	NA	NA	NA	NA	NA	Gm10603	56.9317	0.539283	0.491559	N	Gm10603	55.3194	0.189654	0.580802	N	-0.393563	0.178389	N	NN	N		Gm10603	0	0	0	1	0	0	0	0	1		Gm10603	0	0	0	0	0	0	0	0	0
Gm10658	11.7607	0.170418	NA	N	-0.664598	0.507953	N	NN	N	Gm10658	2.37392	-1.16201	NA	N	Gm10658	13.6917	-0.19398	NA	N	-0.162996	0.985727	N	NN	N	NA	NA	Gm10658	41.9681	0.0572623	0.926143	N	0.486428	0.133211	N	0.829775	0.00376968	U	0.487466	0.125922	N	NNUN	U	NA	NA	Gm10658	7.10015	1.18523	0.328021	N	NA	Gm10658	68.6078	-0.209563	0.620052	N	NA	NA	NA	NA	NA	NA	Gm10658	6.26697	0.110492	0.95759	N	Gm10658	14.4115	0.286787	0.709913	N	0.379998	0.568546	N	NN	N		Gm10658	0	0	0	1	0	0	0	0	1		Gm10658	0	0	0	0	0	0	0	0	0
Gm10727	0.488545	0.753122	NA	N	-3.15771	NA	N	NN	N	Gm10727	2.05833	1.01572	NA	N	Gm10727	2.26509	-3.11722	NA	N	-0.299485	NA	N	NN	N	NA	NA	Gm10727	NA	NA	NA	NA	NA	NA	NA	NA	NA	NA	NA	NA	NA	NA	NA	NA	NA	Gm10727	76.1547	6.02968	5.52e-21	U	NA	Gm10727	NA	NA	NA	NA	NA	NA	NA	NA	NA	NA	Gm10727	4.73985	2.91326	NA	N	Gm10727	0.0782344	0	NA	N	0.667227	NA	N	NN	N		Gm10727	0	0	0	0	1	0	0	0	1		Gm10727	0	0	0	0	0	0	0	0	0
Gm10762	231.552	0.0572239	0.945217	N	0.0582966	0.861294	N	NN	N	Gm10762	43.8852	0.0253999	0.996302	N	Gm10762	47.527	-0.359854	0.573278	N	-0.00747962	0.999136	N	NN	N	(-13509)	NA	Gm10762	107.75	-0.847937	0.0122675	D	-0.610714	0.0632145	N	-0.460317	0.196291	N	-0.0349175	0.948054	N	DNNN	D	NA	NA	Gm10762	92.1355	1.25535	0.000142898	U	(-13681), (-6020)	Gm10762	25.0515	-1.09059	0.0344355	D	NA	(-509)	(-6021), (-504), (-96)	(-6006), (-518)	NA	(-546)	Gm10762	210.339	0.0747922	0.946205	N	Gm10762	48.1237	-0.772166	0.0242162	D	0.131663	0.755827	N	DN	D		Gm10762	0	0	0	0	1	0	0	0	1		Gm10762	0	0	0	-1	0	-1	0	-1	-3
Gm11185	1.83103	0.972914	NA	N	-1.15862	NA	N	NN	N	Gm11185	1.30395	0.373194	NA	N	Gm11185	2.7914	0.731339	NA	N	-0.681797	NA	N	NN	N	NA	NA	Gm11185	72.4085	0.112099	0.815873	N	0.048609	0.905279	N	0.306241	0.35916	N	0.839063	0.000528547	U	NNNU	U	NA	NA	Gm11185	NA	NA	NA	NA	NA	Gm11185	1.30699	0.793154	NA	N	NA	NA	NA	NA	NA	NA	Gm11185	1.7118	0.378114	NA	N	Gm11185	93.5098	-0.452495	0.410015	N	0.565845	0.235868	N	NN	N		Gm11185	0	0	0	1	0	0	0	0	1		Gm11185	0	0	0	0	0	0	0	0	0
Gm11189	77.0127	-0.0706972	0.964474	N	0.576403	0.02127	U	NU	U	Gm11189	26.6029	0.74957	0.0739833	N	Gm11189	15.7207	-0.198925	NA	N	0.0696781	0.993257	N	NN	N	NA	NA	Gm11189	9.24291	-0.497339	0.590814	N	-0.288466	0.731252	N	-0.295631	0.756062	N	-1.0174	0.148377	N	NNNN	N	NA	NA	Gm11189	36.7801	0.0157283	0.987155	N	NA	Gm11189	24.405	0.297149	0.698142	N	NA	NA	NA	NA	NA	NA	Gm11189	77.3344	0.101953	0.892204	N	Gm11189	56.5568	-0.429995	0.239132	N	-0.0481109	0.915951	N	NN	N		Gm11189	1	0	0	0	0	0	0	0	1		Gm11189	0	0	0	0	0	0	0	0	0
Gm11196	NA	NA	NA	NA	NA	NA	NA	NA	NA	Gm11196	NA	NA	NA	NA	Gm11196	0.948134	0.423677	NA	N	-0.981871	NA	N	NN	N	NA	NA	Gm11196	0.0380634	0.596333	NA	N	0	NA	N	0	NA	N	0	NA	N	NNNN	N	NA	NA	Gm11196	0.136779	0.978868	NA	N	NA	Gm11196	0.153941	1.05353	NA	N	NA	NA	NA	NA	NA	NA	Gm11196	1.84802	0.26849	NA	N	Gm11196	109.152	0.0566602	0.862522	N	0.406272	0.0495749	U	NU	U		Gm11196	0	0	0	0	0	0	0	1	1		Gm11196	0	0	0	0	0	0	0	0	0
Gm11222	93.8442	0.217191	0.712267	N	0.320319	0.276101	N	NN	N	Gm11222	38.6528	0.096706	0.980704	N	Gm11222	15.7107	-0.117075	NA	N	-0.0982317	0.992314	N	NN	N	NA	NA	Gm11222	18.7464	0.402739	0.465509	N	0.390303	0.409984	N	0.239168	0.687458	N	0.12298	0.841967	N	NNNN	N	NA	NA	Gm11222	148.219	0.636897	0.00913063	U	NA	Gm11222	30.3106	0.374341	0.510832	N	NA	NA	NA	NA	NA	NA	Gm11222	275.142	-0.0924393	0.877171	N	Gm11222	41.214	0.236034	0.606726	N	0.353318	0.362811	N	NN	N		Gm11222	0	0	0	0	1	0	0	0	1		Gm11222	0	0	0	0	0	0	0	0	0
Gm11224	283.917	-0.0763701	0.939494	N	0.190691	0.557041	N	NN	N	Gm11224	166.381	0.0277693	0.991603	N	Gm11224	95.7468	0.348556	0.348121	N	0.386728	0.649042	N	NN	N	NA	NA	Gm11224	59.1294	0.552724	0.137895	N	0.527566	0.111025	N	0.342443	0.378466	N	0.631564	0.041269	U	NNNU	U	NA	NA	Gm11224	316.019	-0.436419	0.0398301	D	NA	Gm11224	48.6549	0.37199	0.375604	N	NA	NA	NA	NA	NA	NA	Gm11224	740.857	0.138501	0.865029	N	Gm11224	445.282	-0.0810358	0.67452	N	0.195423	0.181962	N	NN	N		Gm11224	0	0	0	1	0	0	0	0	1		Gm11224	0	0	0	0	-1	0	0	0	-1
Gm11227	4.55119	0.541161	NA	N	0.710963	NA	N	NN	N	Gm11227	3.36252	0.524382	NA	N	Gm11227	25.6576	0.213274	0.833843	N	-0.0837217	0.992155	N	NN	N	NA	NA	Gm11227	11.321	0.58578	0.49048	N	1.23586	0.0320082	U	1.26343	0.0317799	U	1.37478	0.0116898	U	NUUU	U	NA	NA	Gm11227	3.93158	1.27545	0.418791	N	NA	Gm11227	1.909	2.31136	NA	N	NA	NA	NA	NA	NA	NA	Gm11227	8.17556	0.142306	0.954264	N	Gm11227	2.70716	1.31838	NA	N	1.56201	NA	N	NN	N		Gm11227	0	0	0	1	0	0	0	0	1		Gm11227	0	0	0	0	0	0	0	0	0
Gm11273	459.145	-0.0392421	0.975282	N	0.310233	0.150762	N	NN	N	Gm11273	287.568	0.199211	0.529797	N	Gm11273	1383.44	0.233836	0.310615	N	0.0700645	0.969746	N	NN	N	NA	NA	Gm11273	4511.54	0.247594	0.289097	N	0.108161	0.648005	N	0.135366	0.578363	N	0.363296	0.0432847	U	NNNU	U	NA	NA	Gm11273	3574.61	0.164821	0.520401	N	NA	Gm11273	139.072	0.366588	0.142164	N	NA	NA	NA	NA	NA	NA	Gm11273	6370.76	-0.132752	0.917615	N	Gm11273	897.115	-0.0977445	0.74341	N	0.189013	0.433582	N	NN	N		Gm11273	0	0	0	1	0	0	0	0	1		Gm11273	0	0	0	0	0	0	0	0	0
Gm11295	6.47646	0.14712	NA	N	-0.127363	NA	N	NN	N	Gm11295	18.4395	0.0490904	0.995653	N	Gm11295	13.1264	0.174328	NA	N	-0.0372768	0.996719	N	NN	N	NA	NA	Gm11295	121.67	0.339908	0.182676	N	0.332183	0.137754	N	1.21593	8.62e-13	U	0.984875	1.12e-08	U	NNUU	U	NA	NA	Gm11295	0.805909	-0.330324	NA	N	NA	Gm11295	46.4497	0.587578	0.188157	N	NA	NA	NA	NA	NA	NA	Gm11295	0.540343	1.15569	NA	N	Gm11295	82.8139	-0.511435	0.447771	N	0.999587	0.0577303	N	NN	N		Gm11295	0	0	0	1	0	0	0	0	1		Gm11295	0	0	0	0	0	0	0	0	0
Gm11346	14.0184	-0.226339	NA	N	-0.62436	0.406505	N	NN	N	Gm11346	6.82711	-0.410836	NA	N	Gm11346	12.698	-0.813935	NA	N	-1.09311	0.484785	N	NN	N	NA	NA	Gm11346	0.509685	0.571826	NA	N	1.10733	NA	N	-0.342547	NA	N	-1.33691	NA	N	NNNN	N	NA	NA	Gm11346	1.89333	-0.148007	NA	N	NA	Gm11346	3.54919	-0.74919	0.690788	N	NA	NA	NA	NA	NA	NA	Gm11346	1.07027	-0.599343	NA	N	Gm11346	84.5247	0.225601	0.576051	N	0.695536	0.0149227	U	NU	U		Gm11346	0	0	0	0	0	0	0	1	1		Gm11346	0	0	0	0	0	0	0	0	0
Gm11361	10.4684	0.275467	NA	N	0.559434	NA	N	NN	N	Gm11361	61.9953	0.0813073	0.98452	N	Gm11361	135.743	0.112435	0.811651	N	0.0743356	0.982911	N	NN	N	NA	NA	Gm11361	62.7049	0.218732	0.60238	N	0.248698	0.467005	N	0.313894	0.360307	N	0.456361	0.11595	N	NNNN	N	NA	NA	Gm11361	51.2118	0.0754357	0.91585	N	NA	Gm11361	1.64463	0.598552	NA	N	NA	NA	NA	NA	NA	NA	Gm11361	89.0149	0.0857037	0.941423	N	Gm11361	2423.52	-0.00502977	0.979144	N	0.467562	7.19e-07	U	NU	U		Gm11361	0	0	0	0	0	0	0	1	1		Gm11361	0	0	0	0	0	0	0	0	0
Gm11362	0.14348	0	NA	N	0.0791591	NA	N	NN	N	Gm11362	0.0961431	-0.90171	NA	N	Gm11362	0.207707	0.59669	NA	N	0.791115	NA	N	NN	N	NA	NA	Gm11362	0.376541	-0.846324	NA	N	-0.791647	NA	N	2.01352	NA	N	0.812857	NA	N	NNNN	N	NA	NA	Gm11362	NA	NA	NA	NA	NA	Gm11362	NA	NA	NA	NA	NA	NA	NA	NA	NA	NA	Gm11362	0.333933	1.09358	NA	N	Gm11362	276.192	-0.0835854	0.719514	N	0.322522	0.040927	U	NU	U		Gm11362	0	0	0	0	0	0	0	1	1		Gm11362	0	0	0	0	0	0	0	0	0
Gm11437	0.649251	2.61982	NA	N	-0.00351842	NA	N	NN	N	Gm11437	NA	NA	NA	NA	Gm11437	NA	NA	NA	NA	NA	NA	NA	NA	NA	NA	NA	Gm11437	0.518942	-0.124978	NA	N	0.656668	NA	N	0.337187	NA	N	2.29202	NA	N	NNNN	N	NA	NA	Gm11437	0.170546	0.978868	NA	N	NA	Gm11437	58.3367	1.11922	0.000252932	U	NA	NA	(-107), (+21228)	(+21225)	NA	NA	Gm11437	NA	NA	NA	NA	Gm11437	0.385494	1.82546	NA	N	1.37473	NA	N	NN	N		Gm11437	0	0	0	0	0	1	0	0	1		Gm11437	0	0	0	0	0	0	0	0	0
Gm11448	90.1913	0.563754	0.0607859	N	0.499504	0.01785	U	NU	U	Gm11448	19.677	0.23236	0.940621	N	Gm11448	5.73041	-0.0524503	NA	N	0.485093	NA	N	NN	N	NA	NA	Gm11448	3.08619	-0.325211	NA	N	-0.252847	NA	N	-0.932527	0.514121	N	-1.06522	0.401574	N	NNNN	N	NA	NA	Gm11448	28.2725	0.148153	0.850501	N	NA	Gm11448	5.30015	0.413617	0.808136	N	NA	NA	NA	NA	NA	NA	Gm11448	57.8648	0.12937	0.904244	N	Gm11448	28.5549	-0.101735	0.857353	N	-0.134493	0.79039	N	NN	N		Gm11448	1	0	0	0	0	0	0	0	1		Gm11448	0	0	0	0	0	0	0	0	0
Gm11516	310.383	0.0473945	0.9432	N	0.100111	0.659724	N	NN	N	Gm11516	132.596	0.102029	0.953798	N	Gm11516	18.9598	-0.395549	NA	N	-0.522054	0.906867	N	NN	N	NA	NA	Gm11516	10.2502	0.0896379	0.937386	N	0.649676	0.292527	N	0.0347052	0.975385	N	0.504724	0.442988	N	NNNN	N	NA	NA	Gm11516	12.0943	0.599312	0.524193	N	NA	Gm11516	48.0621	0.812532	0.0244402	U	NA	NA	NA	NA	NA	NA	Gm11516	193.77	0.319375	0.510667	N	Gm11516	13.6965	0.029484	0.978088	N	0.510331	0.488731	N	NN	N		Gm11516	0	0	0	0	0	1	0	0	1		Gm11516	0	0	0	0	0	0	0	0	0
Gm11539	430.98	-0.107241	0.937586	N	0.327214	0.402044	N	NN	N	Gm11539	110.666	0.24437	0.821785	N	Gm11539	6.20637	-0.764068	NA	N	-0.704286	NA	N	NN	N	NA	NA	Gm11539	33.2332	0.275443	0.631042	N	0.125244	0.816842	N	0.183024	0.753642	N	0.724289	0.0495277	U	NNNU	U	NA	NA	Gm11539	14.1733	0.0985204	0.931482	N	NA	Gm11539	47.5691	0.0122363	0.985079	N	NA	NA	NA	NA	NA	NA	Gm11539	59.3629	-0.058126	0.961045	N	Gm11539	797.355	-0.0316463	0.901058	N	0.281994	0.0783119	N	NN	N		Gm11539	0	0	0	1	0	0	0	0	1		Gm11539	0	0	0	0	0	0	0	0	0
Gm11605	136.024	-0.145595	0.877186	N	0.230218	0.582248	N	NN	N	Gm11605	92.0615	0.154908	0.901885	N	Gm11605	23.3126	0.744003	0.373948	N	-0.0648722	0.993257	N	NN	N	NA	NA	Gm11605	15.6676	0.527042	0.469371	N	0.534027	0.38726	N	0.0976139	0.919155	N	0.641021	0.268976	N	NNNN	N	NA	NA	Gm11605	62.471	0.821098	0.0421918	U	NA	Gm11605	122.49	-0.16433	0.631176	N	NA	NA	NA	NA	NA	NA	Gm11605	52.4831	0.0397722	0.971062	N	Gm11605	173.754	-0.410266	0.0144776	D	-0.136904	0.487646	N	DN	D		Gm11605	0	0	0	0	1	0	0	0	1		Gm11605	0	0	0	0	0	0	0	-1	-1
Gm11618	NA	NA	NA	NA	NA	NA	NA	NA	NA	Gm11618	NA	NA	NA	NA	Gm11618	NA	NA	NA	NA	NA	NA	NA	NA	NA	NA	NA	Gm11618	0.15821	0	NA	N	0	NA	N	0	NA	N	2.1541	NA	N	NNNN	N	NA	NA	Gm11618	NA	NA	NA	NA	NA	Gm11618	0.898771	0.724054	NA	N	NA	NA	NA	NA	NA	NA	Gm11618	NA	NA	NA	NA	Gm11618	60.394	0.799088	0.0930431	N	1.19443	0.00263733	U	NU	U		Gm11618	0	0	0	0	0	0	0	1	1		Gm11618	0	0	0	0	0	0	0	0	0
Gm11625	0.137605	0.753106	NA	N	0.800501	NA	N	NN	N	Gm11625	0.0686494	0.156253	NA	N	Gm11625	0.496869	1.33162	NA	N	2.0663	NA	N	NN	N	NA	NA	Gm11625	9.14143	0.361019	0.738011	N	-0.371049	0.69605	N	0.875453	0.244633	N	0.312129	0.735655	N	NNNN	N	NA	NA	Gm11625	NA	NA	NA	NA	NA	Gm11625	0.158421	1.05353	NA	N	NA	NA	NA	NA	NA	NA	Gm11625	NA	NA	NA	NA	Gm11625	253.315	0.105991	0.793506	N	0.9125	0.000115154	U	NU	U		Gm11625	0	0	0	0	0	0	0	1	1		Gm11625	0	0	0	0	0	0	0	0	0
Gm11627	48.9514	0.111123	0.963935	N	0.450078	0.247973	N	NN	N	Gm11627	4.1462	0.834126	NA	N	Gm11627	89.2729	-0.0402035	0.95408	N	0.0328116	0.993257	N	NN	N	(+23247)	(+23086)	Gm11627	1.71342	0.847529	NA	N	-0.296673	NA	N	-2.1432	NA	N	0.610776	0.72508	N	NNNN	N	NA	NA	Gm11627	28.5632	2.06763	0.00049431	U	(+56), (+23078)	Gm11627	NA	NA	NA	NA	NA	NA	(-11874), (+23119)	(+3212), (+23044)	NA	(-11897)	Gm11627	6.0584	0.0831332	0.972258	N	Gm11627	3.49459	-0.0467642	NA	N	-1.58079	NA	N	NN	N		Gm11627	0	0	0	0	1	0	0	0	1		Gm11627	0	0	0	0	0	0	0	0	0
Gm11696	68.7264	0.378778	0.60535	N	0.166712	0.762563	N	NN	N	Gm11696	15.1285	-0.0388549	0.996302	N	Gm11696	46.7264	0.0768912	0.932631	N	-0.136307	0.981111	N	NN	N	NA	NA	Gm11696	82.7065	0.406045	0.179424	N	0.61299	0.00979562	U	0.874576	7.71e-05	U	0.648397	0.00464239	U	NUUU	U	NA	NA	Gm11696	25.4704	-0.425009	0.531159	N	NA	Gm11696	4.91187	-0.349409	0.845989	N	NA	NA	NA	NA	NA	NA	Gm11696	34.5116	-0.31203	0.75425	N	Gm11696	42.6035	0.180291	0.665876	N	0.302143	0.379516	N	NN	N		Gm11696	0	0	0	1	0	0	0	0	1		Gm11696	0	0	0	0	0	0	0	0	0
Gm11712	0.149397	-1.63289	NA	N	0	NA	N	NN	N	Gm11712	NA	NA	NA	NA	Gm11712	NA	NA	NA	NA	NA	NA	NA	NA	NA	NA	NA	Gm11712	12.5517	0.95747	0.406491	N	2.50861	0.000485746	U	3.48067	1.22e-07	U	3.34077	3.24e-07	U	NUUU	U	NA	NA	Gm11712	NA	NA	NA	NA	NA	Gm11712	1.7082	0.0852624	NA	N	NA	NA	NA	NA	NA	NA	Gm11712	NA	NA	NA	NA	Gm11712	0.491163	-0.0695732	NA	N	-2.02756	NA	N	NN	N		Gm11712	0	0	0	1	0	0	0	0	1		Gm11712	0	0	0	0	0	0	0	0	0
Gm11771	NA	NA	NA	NA	NA	NA	NA	NA	NA	Gm11771	NA	NA	NA	NA	Gm11771	NA	NA	NA	NA	NA	NA	NA	NA	NA	NA	NA	Gm11771	NA	NA	NA	NA	NA	NA	NA	NA	NA	NA	NA	NA	NA	NA	NA	NA	NA	Gm11771	NA	NA	NA	NA	NA	Gm11771	NA	NA	NA	NA	NA	NA	NA	NA	NA	NA	Gm11771	0.211966	1.28077	NA	N	Gm11771	60.2478	0.939828	0.117649	N	1.68605	0.000473509	U	NU	U		Gm11771	0	0	0	0	0	0	0	1	1		Gm11771	0	0	0	0	0	0	0	0	0
Gm11773	0.465308	0.187388	NA	N	0.89487	NA	N	NN	N	Gm11773	NA	NA	NA	NA	Gm11773	NA	NA	NA	NA	NA	NA	NA	NA	NA	NA	NA	Gm11773	12.8185	0.290564	0.691631	N	-0.812265	0.149645	N	-0.35635	0.615936	N	0.218837	0.736342	N	NNNN	N	NA	NA	Gm11773	NA	NA	NA	NA	NA	Gm11773	15.0367	1.38673	0.0250438	U	NA	NA	NA	NA	NA	NA	Gm11773	0.328904	2.01925	NA	N	Gm11773	24.3289	-1.02282	0.243087	N	-0.927296	0.265377	N	NN	N		Gm11773	0	0	0	0	0	1	0	0	1		Gm11773	0	0	0	0	0	0	0	0	0
Gm11793	1.85935	1.81771	NA	N	1.06006	NA	N	NN	N	Gm11793	NA	NA	NA	NA	Gm11793	NA	NA	NA	NA	NA	NA	NA	NA	NA	NA	NA	Gm11793	0.404164	-1.21047	NA	N	-1.85083	NA	N	-1.44334	NA	N	-2.43771	NA	N	NNNN	N	NA	NA	Gm11793	NA	NA	NA	NA	NA	Gm11793	0.323556	0.0917633	NA	N	NA	NA	NA	NA	NA	NA	Gm11793	NA	NA	NA	NA	Gm11793	432.6	0.14039	0.393248	N	0.306827	0.0160191	U	NU	U		Gm11793	0	0	0	0	0	0	0	1	1		Gm11793	0	0	0	0	0	0	0	0	0
Gm11847	58.7997	0.120191	0.941213	N	0.0322984	0.972198	N	NN	N	Gm11847	11.6496	0.159764	0.986346	N	Gm11847	17.457	0.875299	NA	N	-0.0148981	0.998757	N	NN	N	NA	NA	Gm11847	3.97095	-0.283153	NA	N	-0.698364	0.697073	N	-0.0451354	0.985273	N	0.726282	0.659461	N	NNNN	N	NA	NA	Gm11847	59.3714	0.146139	0.777092	N	NA	Gm11847	10.7372	0.316552	0.783937	N	NA	NA	NA	NA	NA	NA	Gm11847	62.2761	-0.651998	0.615132	N	Gm11847	1045.13	0.206325	0.0591565	N	0.284617	0.00243321	U	NU	U		Gm11847	0	0	0	0	0	0	0	1	1		Gm11847	0	0	0	0	0	0	0	0	0
Gm11868	170.212	0.0405894	0.971972	N	-0.0249879	0.954494	N	NN	N	Gm11868	217.89	0.0565663	0.971046	N	Gm11868	105.133	0.0416783	0.946415	N	-0.00114486	0.999625	N	NN	N	NA	NA	Gm11868	112.709	0.11528	0.715339	N	0.0468314	0.873887	N	0.305447	0.166814	N	-0.0453215	0.885755	N	NNNN	N	NA	NA	Gm11868	401.474	0.676024	0.000104513	U	NA	Gm11868	105.136	0.335652	0.272765	N	NA	NA	NA	NA	NA	NA	Gm11868	1246.95	0.319087	0.423689	N	Gm11868	104.522	0.192659	0.443066	N	0.225468	0.32116	N	NN	N		Gm11868	0	0	0	0	1	0	0	0	1		Gm11868	0	0	0	0	0	0	0	0	0
Gm11875	NA	NA	NA	NA	NA	NA	NA	NA	NA	Gm11875	NA	NA	NA	NA	Gm11875	NA	NA	NA	NA	NA	NA	NA	NA	NA	NA	NA	Gm11875	NA	NA	NA	NA	NA	NA	NA	NA	NA	NA	NA	NA	NA	NA	NA	NA	NA	Gm11875	NA	NA	NA	NA	NA	Gm11875	NA	NA	NA	NA	NA	NA	NA	NA	NA	NA	Gm11875	NA	NA	NA	NA	Gm11875	10.8914	0.310201	0.797174	N	1.59495	0.0328367	U	NU	U		Gm11875	0	0	0	0	0	0	0	1	1		Gm11875	0	0	0	0	0	0	0	0	0
Gm11877	0.0523195	0	NA	N	0.800501	NA	N	NN	N	Gm11877	NA	NA	NA	NA	Gm11877	0.117575	0	NA	N	0.791124	NA	N	NN	N	NA	NA	Gm11877	1.2177	1.4272	NA	N	1.48725	NA	N	1.759	NA	N	1.09792	NA	N	NNNN	N	NA	NA	Gm11877	NA	NA	NA	NA	NA	Gm11877	0.170382	-0.870023	NA	N	NA	NA	NA	NA	NA	NA	Gm11877	NA	NA	NA	NA	Gm11877	41.3274	0.621095	0.0998107	N	0.827789	0.0103011	U	NU	U		Gm11877	0	0	0	0	0	0	0	1	1		Gm11877	0	0	0	0	0	0	0	0	0
Gm11953	8.2023	0.258084	NA	N	0.294851	NA	N	NN	N	Gm11953	0.676271	0.934481	NA	N	Gm11953	2.83279	-0.485058	NA	N	-1.51756	NA	N	NN	N	NA	NA	Gm11953	20.8792	0.524425	0.365086	N	0.407375	0.445267	N	1.02884	0.0150037	U	1.02792	0.0111466	U	NNUU	U	NA	NA	Gm11953	0.199045	0.978868	NA	N	NA	Gm11953	1.34061	0.155901	NA	N	NA	NA	NA	NA	NA	NA	Gm11953	2.72074	0.397157	NA	N	Gm11953	25.4156	-0.529005	0.325123	N	0.219264	0.697043	N	NN	N		Gm11953	0	0	0	1	0	0	0	0	1		Gm11953	0	0	0	0	0	0	0	0	0
Gm11966	266.357	-0.0682604	0.957016	N	0.521379	0.0201189	U	NU	U	Gm11966	126.48	0.195334	0.672681	N	Gm11966	433.203	-0.435394	0.026971	D	0.0176419	0.993257	N	DN	D	NA	NA	Gm11966	602.06	-0.291885	0.381384	N	-0.29567	0.298361	N	0.131887	0.715216	N	-0.322178	0.238612	N	NNNN	N	NA	NA	Gm11966	98.8003	0.217823	0.586662	N	NA	Gm11966	61.7837	0.289121	0.505146	N	NA	NA	NA	NA	NA	NA	Gm11966	560.703	1.07383	0.472719	N	Gm11966	36.7865	-0.0990265	0.864165	N	-0.28663	0.535228	N	NN	N		Gm11966	1	0	0	0	0	0	0	0	1		Gm11966	0	0	-1	0	0	0	0	0	-1
Gm11979	0.292006	-0.649461	NA	N	-0.882627	NA	N	NN	N	Gm11979	0.319152	0.517591	NA	N	Gm11979	3.2484	0.296973	NA	N	-0.0529826	NA	N	NN	N	NA	NA	Gm11979	6.74891	1.17304	0.156141	N	1.12253	0.126338	N	0.327496	0.779202	N	0.236245	0.831176	N	NNNN	N	NA	NA	Gm11979	NA	NA	NA	NA	NA	Gm11979	0.170382	-0.870023	NA	N	NA	NA	NA	NA	NA	NA	Gm11979	NA	NA	NA	NA	Gm11979	246.7	0.0105699	0.96994	N	0.401206	0.0109994	U	NU	U		Gm11979	0	0	0	0	0	0	0	1	1		Gm11979	0	0	0	0	0	0	0	0	0
Gm12002	NA	NA	NA	NA	NA	NA	NA	NA	NA	Gm12002	NA	NA	NA	NA	Gm12002	0.720552	-1.84603	NA	N	0.0657744	NA	N	NN	N	NA	NA	Gm12002	65.4038	0.243548	0.627887	N	0.274592	0.500703	N	1.00921	0.000777717	U	0.743154	0.0177143	U	NNUU	U	NA	NA	Gm12002	85.1085	-0.745872	0.0925124	N	NA	Gm12002	0.770641	-0.519055	NA	N	NA	NA	NA	NA	NA	NA	Gm12002	69.8189	0.362002	0.632868	N	Gm12002	110.143	0.193427	0.774899	N	-0.740408	0.12868	N	NN	N		Gm12002	0	0	0	1	0	0	0	0	1		Gm12002	0	0	0	0	0	0	0	0	0
Gm12003	0.477724	0.0317886	NA	N	0.843589	NA	N	NN	N	Gm12003	0.0861093	0.156253	NA	N	Gm12003	0.180965	1.31054	NA	N	0	NA	N	NN	N	NA	NA	Gm12003	NA	NA	NA	NA	NA	NA	NA	NA	NA	NA	NA	NA	NA	NA	NA	NA	NA	Gm12003	NA	NA	NA	NA	NA	Gm12003	NA	NA	NA	NA	NA	NA	NA	NA	NA	NA	Gm12003	NA	NA	NA	NA	Gm12003	274.082	-0.0770173	0.779154	N	0.463539	0.00700209	U	NU	U		Gm12003	0	0	0	0	0	0	0	1	1		Gm12003	0	0	0	0	0	0	0	0	0
Gm12017	1.89964	0.821537	NA	N	-0.799413	NA	N	NN	N	Gm12017	0.0956184	0.156253	NA	N	Gm12017	5.6097	-0.953098	NA	N	-0.429722	NA	N	NN	N	NA	NA	Gm12017	41.5744	0.171075	0.713995	N	-0.0234367	0.960176	N	0.43786	0.182619	N	0.677883	0.013269	U	NNNU	U	NA	NA	Gm12017	NA	NA	NA	NA	NA	Gm12017	1.26185	1.45881	NA	N	NA	NA	NA	NA	NA	NA	Gm12017	0.51441	-0.732334	NA	N	Gm12017	22.8294	-0.283143	0.692771	N	0.532963	0.334241	N	NN	N		Gm12017	0	0	0	1	0	0	0	0	1		Gm12017	0	0	0	0	0	0	0	0	0
Gm12094	NA	NA	NA	NA	NA	NA	NA	NA	NA	Gm12094	0.423301	-0.0893137	NA	N	Gm12094	0.548104	-2.56751	NA	N	-0.255297	NA	N	NN	N	NA	NA	Gm12094	11.1563	0.734928	0.311118	N	0.307149	0.694492	N	1.34731	0.0115811	U	1.02752	0.0651425	N	NNUN	U	NA	NA	Gm12094	NA	NA	NA	NA	NA	Gm12094	NA	NA	NA	NA	NA	NA	NA	NA	NA	NA	Gm12094	1.21158	0.657096	NA	N	Gm12094	646.914	-0.173577	0.192423	N	0.196891	0.0960264	N	NN	N		Gm12094	0	0	0	1	0	0	0	0	1		Gm12094	0	0	0	0	0	0	0	0	0
Gm12097	294.951	0.211945	0.646518	N	0.0139863	0.980029	N	NN	N	Gm12097	156.284	-0.0934233	0.951494	N	Gm12097	74.2456	-0.357886	0.468496	N	-0.148391	0.965377	N	NN	N	NA	NA	Gm12097	90.1617	0.0404276	0.92283	N	0.321801	0.150881	N	0.482249	0.0202751	U	0.259192	0.26735	N	NNUN	U	NA	NA	Gm12097	263.321	0.121578	0.6962	N	NA	Gm12097	113.216	0.0392738	0.932171	N	NA	NA	NA	NA	NA	NA	Gm12097	979.781	-0.0967244	0.929157	N	Gm12097	80.8928	0.303064	0.525834	N	0.419874	0.309588	N	NN	N		Gm12097	0	0	0	1	0	0	0	0	1		Gm12097	0	0	0	0	0	0	0	0	0
Gm12185	0.460462	-0.930007	NA	N	0.0471592	NA	N	NN	N	Gm12185	NA	NA	NA	NA	Gm12185	1.37603	-0.367856	NA	N	0.0661223	NA	N	NN	N	NA	NA	Gm12185	3.74344	-0.0792855	NA	N	0.169182	0.903641	N	-0.243993	0.886404	N	0.878668	0.408005	N	NNNN	N	NA	NA	Gm12185	7.86308	1.27282	0.422715	N	NA	Gm12185	3.31171	2.05882	0.208714	N	NA	NA	(-7027), (-1177)	(-7017)	NA	NA	Gm12185	32.9724	1.24932	0.305131	N	Gm12185	96.7395	0.0980467	0.812727	N	0.59084	0.0225964	U	NU	U		Gm12185	0	0	0	0	0	0	0	1	1		Gm12185	0	0	0	0	0	0	0	0	0
Gm12186	657.173	0.0354978	0.952716	N	-0.119473	0.49818	N	NN	N	Gm12186	147.789	0.00171286	0.999194	N	Gm12186	533.573	0.350093	0.190398	N	0.114615	0.948455	N	NN	N	NA	NA	Gm12186	618.176	0.0644541	0.790256	N	0.446388	0.000691634	U	0.285742	0.0500415	N	0.0253524	0.912043	N	NUNN	U	NA	NA	Gm12186	44.5512	-0.658192	0.162949	N	NA	Gm12186	174.923	-0.518148	0.0077453	D	NA	NA	NA	NA	NA	NA	Gm12186	305.566	-0.213167	0.606802	N	Gm12186	22.5182	0.554104	0.286692	N	0.482121	0.339076	N	NN	N		Gm12186	0	0	0	1	0	0	0	0	1		Gm12186	0	0	0	0	0	-1	0	0	-1
Gm12222	944.875	0.152617	0.791626	N	0.198413	0.508647	N	NN	N	Gm12222	100.119	-0.0409591	0.995547	N	Gm12222	19.2993	-0.78429	NA	N	-0.676325	0.832323	N	NN	N	NA	NA	Gm12222	57.6108	-0.291247	0.489029	N	-0.346991	0.313145	N	-0.316149	0.396014	N	-0.435077	0.179929	N	NNNN	N	NA	NA	Gm12222	124.986	1.43917	3.63e-09	U	NA	Gm12222	41.649	-0.572374	0.170048	N	NA	NA	NA	NA	NA	NA	Gm12222	1492.07	0.452437	0.32798	N	Gm12222	206.777	-0.108605	0.790712	N	-0.13202	0.714702	N	NN	N		Gm12222	0	0	0	0	1	0	0	0	1		Gm12222	0	0	0	0	0	0	0	0	0
Gm12247	14.5104	-0.328542	NA	N	0.391669	0.665376	N	NN	N	Gm12247	6.20545	-0.719262	NA	N	Gm12247	11.3672	1.19227	NA	N	0.918627	0.812545	N	NN	N	NA	NA	Gm12247	7.84504	0.0798243	0.950366	N	0.171368	0.843559	N	0.241011	0.80331	N	-0.15898	0.869831	N	NNNN	N	NA	NA	Gm12247	23.3195	-0.0280218	0.977622	N	NA	Gm12247	22.9655	1.05483	0.0396301	U	NA	NA	NA	NA	NA	NA	Gm12247	86.8106	0.0682647	0.937207	N	Gm12247	10.4983	-0.424846	0.676175	N	-0.367282	0.699706	N	NN	N		Gm12247	0	0	0	0	0	1	0	0	1		Gm12247	0	0	0	0	0	0	0	0	0
Gm12250	1.94262	0.424727	NA	N	1.02656	NA	N	NN	N	Gm12250	0.957423	-1.1543	NA	N	Gm12250	2.04736	-0.390928	NA	N	-1.20339	NA	N	NN	N	NA	NA	Gm12250	3.67628	0.951615	NA	N	1.69265	0.159846	N	1.3407	0.322605	N	0.0822805	0.97	N	NNNN	N	NA	NA	Gm12250	44.7921	2.1889	0.0758429	N	NA	Gm12250	14.8263	2.27638	0.000418669	U	NA	NA	NA	NA	NA	NA	Gm12250	5.99285	1.11969	0.517635	N	Gm12250	71.9927	0.452139	0.272561	N	0.258765	0.550245	N	NN	N		Gm12250	0	0	0	0	0	1	0	0	1		Gm12250	0	0	0	0	0	0	0	0	0
Gm12286	3.26257	-0.313003	NA	N	0.727648	NA	N	NN	N	Gm12286	1.46054	-0.122744	NA	N	Gm12286	0.967238	-0.38655	NA	N	-1.51147	NA	N	NN	N	NA	NA	Gm12286	16.6404	-0.268398	0.833106	N	-1.14237	0.158895	N	0.0952151	0.940405	N	0.756231	0.343668	N	NNNN	N	NA	NA	Gm12286	0.157631	-0.944685	NA	N	NA	Gm12286	0.782602	-1.78245	NA	N	NA	NA	NA	NA	NA	NA	Gm12286	4.14302	0.290452	NA	N	Gm12286	169.126	-0.442505	0.240729	N	0.757709	0.0118499	U	NU	U		Gm12286	0	0	0	0	0	0	0	1	1		Gm12286	0	0	0	0	0	0	0	0	0
Gm12291	0.0677052	0.753114	NA	N	0	NA	N	NN	N	Gm12291	0.0956184	0.156253	NA	N	Gm12291	NA	NA	NA	NA	NA	NA	NA	NA	NA	NA	NA	Gm12291	NA	NA	NA	NA	NA	NA	NA	NA	NA	NA	NA	NA	NA	NA	NA	NA	NA	Gm12291	NA	NA	NA	NA	NA	Gm12291	NA	NA	NA	NA	NA	NA	NA	NA	NA	NA	Gm12291	NA	NA	NA	NA	Gm12291	38.4468	0.647292	0.0735864	N	0.997637	0.000823361	U	NU	U		Gm12291	0	0	0	0	0	0	0	1	1		Gm12291	0	0	0	0	0	0	0	0	0
Gm12295	1.47636	-0.774333	NA	N	0.50685	NA	N	NN	N	Gm12295	0.205874	-0.420816	NA	N	Gm12295	2.3542	4.11405	NA	N	3.84633	NA	N	NN	N	NA	NA	Gm12295	NA	NA	NA	NA	NA	NA	NA	NA	NA	NA	NA	NA	NA	NA	NA	NA	NA	Gm12295	130.692	0.624037	0.0447538	U	NA	Gm12295	NA	NA	NA	NA	NA	NA	NA	NA	NA	NA	Gm12295	95.4621	0.36419	0.769401	N	Gm12295	0.318901	-0.888257	NA	N	1.224	NA	N	NN	N		Gm12295	0	0	0	0	1	0	0	0	1		Gm12295	0	0	0	0	0	0	0	0	0
Gm12389	259.398	-0.0296864	0.982223	N	0.456797	0.00721238	U	NU	U	Gm12389	73.1072	0.0910298	0.979118	N	Gm12389	170.985	0.317496	0.343691	N	-0.0463248	0.990486	N	NN	N	NA	NA	Gm12389	350.557	-0.0405692	0.949241	N	-0.0687992	0.878435	N	0.0980836	0.840455	N	0.251009	0.49722	N	NNNN	N	NA	NA	Gm12389	72.1197	0.0955332	0.865041	N	NA	Gm12389	73.6048	0.125951	0.797425	N	NA	NA	NA	NA	NA	NA	Gm12389	851.221	-0.0368992	0.974248	N	Gm12389	40.6301	-0.16904	0.729487	N	0.136684	0.760363	N	NN	N		Gm12389	1	0	0	0	0	0	0	0	1		Gm12389	0	0	0	0	0	0	0	0	0
Gm12397	45.8057	0.0193986	0.992107	N	0.143828	0.807115	N	NN	N	Gm12397	80.9266	-0.0855494	0.973942	N	Gm12397	58.1113	0.216334	0.748961	N	-0.0570422	0.992314	N	NN	N	NA	NA	Gm12397	10.9051	-0.134071	0.90393	N	0.576779	0.350858	N	0.355466	0.648424	N	0.46529	0.477408	N	NNNN	N	NA	NA	Gm12397	20.7153	0.048427	0.960699	N	NA	Gm12397	9.28372	-0.173041	0.901166	N	NA	NA	NA	NA	NA	NA	Gm12397	32.5498	-0.340711	0.690722	N	Gm12397	68.9485	0.537091	0.0467517	U	0.292386	0.321539	N	UN	U		Gm12397	0	0	0	0	0	0	0	1	1		Gm12397	0	0	0	0	0	0	0	0	0
Gm12418	72.362	0.0873506	0.966013	N	-0.220849	0.737644	N	NN	N	Gm12418	65.7045	0.143494	0.930004	N	Gm12418	209.342	0.1069	0.759609	N	0.0151408	0.995558	N	NN	N	NA	NA	Gm12418	61.0276	0.00241817	0.99625	N	-0.0396557	0.920931	N	-0.089939	0.84071	N	0.626033	0.0115784	U	NNNU	U	NA	NA	Gm12418	73.9726	0.0981903	0.851433	N	NA	Gm12418	14.777	0.890318	0.213014	N	NA	NA	NA	NA	NA	NA	Gm12418	87.5204	0.279536	0.581042	N	Gm12418	22.2621	-0.519225	0.298928	N	-0.1731	0.753393	N	NN	N		Gm12418	0	0	0	1	0	0	0	0	1		Gm12418	0	0	0	0	0	0	0	0	0
Gm12430	106.054	0.191489	0.786361	N	-0.0470449	0.934213	N	NN	N	Gm12430	56.6564	0.0894127	0.977902	N	Gm12430	3.84224	0.0848598	NA	N	0.208869	NA	N	NN	N	NA	NA	Gm12430	9.20589	0.0266303	0.98296	N	-0.0898991	0.92651	N	0.0598279	0.960633	N	0.291537	0.737095	N	NNNN	N	NA	NA	Gm12430	60.7375	-0.586131	0.125682	N	NA	Gm12430	17.8103	0.0746658	0.940028	N	NA	NA	NA	NA	NA	NA	Gm12430	223.826	-0.175439	0.86532	N	Gm12430	117.162	0.547478	0.0682739	N	0.55546	0.0455336	U	NU	U		Gm12430	0	0	0	0	0	0	0	1	1		Gm12430	0	0	0	0	0	0	0	0	0
Gm12435	0.589494	-1.65195	NA	N	-0.355423	NA	N	NN	N	Gm12435	0.0733347	0.156253	NA	N	Gm12435	NA	NA	NA	NA	NA	NA	NA	NA	NA	NA	NA	Gm12435	0.0498273	0	NA	N	0	NA	N	1.05849	NA	N	0	NA	N	NNNN	N	NA	NA	Gm12435	NA	NA	NA	NA	NA	Gm12435	0.319076	0.0917632	NA	N	NA	NA	NA	NA	NA	NA	Gm12435	NA	NA	NA	NA	Gm12435	1487.89	0.433221	0.00522135	U	0.44523	0.00221575	U	UU	U		Gm12435	0	0	0	0	0	0	0	1	1		Gm12435	0	0	0	0	0	0	0	0	0
Gm12468	NA	NA	NA	NA	NA	NA	NA	NA	NA	Gm12468	1.71112	-0.48501	NA	N	Gm12468	NA	NA	NA	NA	NA	NA	NA	NA	NA	NA	NA	Gm12468	0.42317	1.99121	NA	N	0.651022	NA	N	1.05851	NA	N	2.17912	NA	N	NNNN	N	NA	NA	Gm12468	NA	NA	NA	NA	NA	Gm12468	NA	NA	NA	NA	NA	NA	NA	NA	NA	NA	Gm12468	NA	NA	NA	NA	Gm12468	482.236	0.0382638	0.904842	N	0.514473	0.00544901	U	NU	U		Gm12468	0	0	0	0	0	0	0	1	1		Gm12468	0	0	0	0	0	0	0	0	0
Gm12473	114.442	0.0233897	0.990217	N	-0.236129	0.551031	N	NN	N	Gm12473	7.41186	-0.209615	NA	N	Gm12473	NA	NA	NA	NA	NA	NA	NA	NA	NA	NA	NA	Gm12473	NA	NA	NA	NA	NA	NA	NA	NA	NA	NA	NA	NA	NA	NA	NA	NA	NA	Gm12473	0.839612	-0.551132	NA	N	NA	Gm12473	48.9138	1.98391	1.9e-09	U	NA	NA	NA	NA	NA	NA	Gm12473	0.532487	0.857939	NA	N	Gm12473	0.0738386	-0.888246	NA	N	-0.775437	NA	N	NN	N		Gm12473	0	0	0	0	0	1	0	0	1		Gm12473	0	0	0	0	0	0	0	0	0
Gm12500	15.2627	0.92978	NA	N	-0.242543	0.800304	N	NN	N	Gm12500	4.95208	-0.183598	NA	N	Gm12500	9.49149	0.440429	NA	N	0.147878	0.991856	N	NN	N	NA	NA	Gm12500	16.1603	0.725344	0.48633	N	0.96993	0.23312	N	2.21412	0.000546612	U	3.26141	1.42e-08	U	NNUU	U	NA	NA	Gm12500	1.02473	0.961894	NA	N	NA	Gm12500	10.3376	-0.959576	0.272309	N	NA	NA	NA	NA	NA	NA	Gm12500	0.806914	-0.077203	NA	N	Gm12500	7.66442	1.60496	0.0919564	N	1.69743	0.050628	N	NN	N		Gm12500	0	0	0	1	0	0	0	0	1		Gm12500	0	0	0	0	0	0	0	0	0
Gm12504	8.66773	-0.0169036	NA	N	-1.04948	NA	N	NN	N	Gm12504	1.1058	0.497485	NA	N	Gm12504	0.463117	2.30044	NA	N	0.791135	NA	N	NN	N	NA	NA	Gm12504	0.091471	1.37098	NA	N	0	NA	N	0	NA	N	0	NA	N	NNNN	N	NA	NA	Gm12504	1.31156	0.143939	NA	N	NA	Gm12504	2.38991	0.971115	0.697737	N	NA	NA	NA	NA	NA	NA	Gm12504	NA	NA	NA	NA	Gm12504	189.15	0.180323	0.517029	N	0.485735	0.0178669	U	NU	U		Gm12504	0	0	0	0	0	0	0	1	1		Gm12504	0	0	0	0	0	0	0	0	0
Gm12571	26.716	0.188895	0.931762	N	0.344802	0.680478	N	NN	N	Gm12571	15.2644	-0.308584	0.924884	N	Gm12571	14.54	0.0412937	NA	N	-0.192927	0.98281	N	NN	N	NA	NA	Gm12571	7.61297	0.113951	0.935679	N	0.467243	0.594694	N	-0.27092	0.819834	N	0.293442	0.764051	N	NNNN	N	NA	NA	Gm12571	40.6763	0.914932	0.0386052	U	NA	Gm12571	7.26163	0.533997	0.690207	N	NA	NA	NA	NA	NA	NA	Gm12571	145.151	0.33404	0.609936	N	Gm12571	58.6821	-0.240599	0.478699	N	0.139322	0.68228	N	NN	N		Gm12571	0	0	0	0	1	0	0	0	1		Gm12571	0	0	0	0	0	0	0	0	0
Gm12583	0.416837	0.200323	NA	N	0.0791621	NA	N	NN	N	Gm12583	2.92458	0.405695	NA	N	Gm12583	0.999443	-0.568129	NA	N	0.354451	NA	N	NN	N	NA	NA	Gm12583	0.366936	0.596353	NA	N	1.88806	NA	N	0	NA	N	2.49551	NA	N	NNNN	N	NA	NA	Gm12583	2.15956	-1.72173	NA	N	NA	Gm12583	NA	NA	NA	NA	NA	NA	NA	NA	NA	NA	Gm12583	29.7694	-0.149876	0.909151	N	Gm12583	108.573	0.0262017	0.942491	N	0.486092	0.0182381	U	NU	U		Gm12583	0	0	0	0	0	0	0	1	1		Gm12583	0	0	0	0	0	0	0	0	0
Gm12619	NA	NA	NA	NA	NA	NA	NA	NA	NA	Gm12619	NA	NA	NA	NA	Gm12619	NA	NA	NA	NA	NA	NA	NA	NA	NA	NA	NA	Gm12619	NA	NA	NA	NA	NA	NA	NA	NA	NA	NA	NA	NA	NA	NA	NA	NA	NA	Gm12619	NA	NA	NA	NA	NA	Gm12619	NA	NA	NA	NA	NA	NA	NA	NA	NA	NA	Gm12619	0.0707173	-0.48272	NA	N	Gm12619	14.7869	-0.167863	0.834383	N	0.95534	0.0457028	U	NU	U		Gm12619	0	0	0	0	0	0	0	1	1		Gm12619	0	0	0	0	0	0	0	0	0
Gm12625	NA	NA	NA	NA	NA	NA	NA	NA	NA	Gm12625	NA	NA	NA	NA	Gm12625	NA	NA	NA	NA	NA	NA	NA	NA	NA	NA	NA	Gm12625	NA	NA	NA	NA	NA	NA	NA	NA	NA	NA	NA	NA	NA	NA	NA	NA	NA	Gm12625	NA	NA	NA	NA	NA	Gm12625	NA	NA	NA	NA	NA	NA	NA	NA	NA	NA	Gm12625	NA	NA	NA	NA	Gm12625	14.7869	-0.167863	0.834383	N	0.95534	0.0457028	U	NU	U		Gm12625	0	0	0	0	0	0	0	1	1		Gm12625	0	0	0	0	0	0	0	0	0
Gm12663	125.611	0.109268	0.910099	N	-0.00846911	0.986229	N	NN	N	Gm12663	78.5476	0.048377	0.991603	N	Gm12663	98.3188	0.0603354	0.910302	N	-0.0647604	0.986974	N	NN	N	NA	NA	Gm12663	72.5097	-0.0970727	0.815562	N	0.286488	0.276968	N	0.0539364	0.895002	N	0.233195	0.395947	N	NNNN	N	NA	NA	Gm12663	226.269	0.503708	0.0325877	U	NA	Gm12663	56.1579	0.611175	0.106839	N	NA	NA	NA	NA	NA	NA	Gm12663	349.001	0.178903	0.788432	N	Gm12663	146.347	0.29704	0.273428	N	0.241213	0.363594	N	NN	N		Gm12663	0	0	0	0	1	0	0	0	1		Gm12663	0	0	0	0	0	0	0	0	0
Gm12669	994.139	-0.0362604	0.963581	N	0.00812501	0.981449	N	NN	N	Gm12669	938.383	0.0583199	0.956102	N	Gm12669	964.575	0.070204	0.804228	N	0.0928506	0.945399	N	NN	N	NA	NA	Gm12669	1802.24	-0.0635196	0.749612	N	0.0751601	0.634477	N	0.426428	0.000100615	U	0.211444	0.0890003	N	NNUN	U	NA	NA	Gm12669	1537.88	-0.208148	0.264817	N	NA	Gm12669	152.785	-0.291383	0.250155	N	NA	NA	NA	NA	NA	NA	Gm12669	3220.81	0.0687985	0.875571	N	Gm12669	1450.86	-0.286092	0.19687	N	0.232542	0.278494	N	NN	N		Gm12669	0	0	0	1	0	0	0	0	1		Gm12669	0	0	0	0	0	0	0	0	0
Gm12696	767.935	0.0169189	0.985082	N	0.00635871	0.98279	N	NN	N	Gm12696	400.333	0.0367824	0.977902	N	Gm12696	203.411	0.363441	0.349434	N	-0.178663	0.941572	N	NN	N	NA	NA	Gm12696	70.5085	0.524178	0.0301206	U	-0.124482	0.689456	N	-0.364185	0.180234	N	0.132871	0.658222	N	UNNN	U	NA	NA	Gm12696	452.48	0.0743456	0.79155	N	NA	Gm12696	131.636	-0.0405885	0.919884	N	NA	NA	NA	NA	NA	NA	Gm12696	699.707	0.0351027	0.970344	N	Gm12696	331.724	0.357872	0.099853	N	0.383707	0.0523544	N	NN	N		Gm12696	0	0	0	1	0	0	0	0	1		Gm12696	0	0	0	0	0	0	0	0	0
Gm12712	0.349555	-1.67067	NA	N	-0.669552	NA	N	NN	N	Gm12712	0.275154	-0.997887	NA	N	Gm12712	0.572487	-0.517835	NA	N	-1.62707	NA	N	NN	N	NA	NA	Gm12712	2.50548	0.668592	NA	N	0.523822	NA	N	1.37484	0.314062	N	1.29765	0.319127	N	NNNN	N	NA	NA	Gm12712	1.66869	-0.57713	NA	N	NA	Gm12712	NA	NA	NA	NA	NA	NA	NA	NA	NA	NA	Gm12712	0.212189	0.094352	NA	N	Gm12712	794.299	-0.0795139	0.610031	N	0.320219	0.00218993	U	NU	U		Gm12712	0	0	0	0	0	0	0	1	1		Gm12712	0	0	0	0	0	0	0	0	0
Gm12751	288.131	0.0418557	0.971652	N	0.164344	0.578478	N	NN	N	Gm12751	53.4543	0.130789	0.956102	N	Gm12751	155.542	0.215205	0.566685	N	0.22589	0.881634	N	NN	N	NA	NA	Gm12751	313.053	0.119304	0.636173	N	0.166934	0.393121	N	0.120451	0.593016	N	-0.152519	0.44301	N	NNNN	N	NA	NA	Gm12751	90.4916	0.0226584	0.968704	N	NA	Gm12751	16.042	0.0903728	0.930688	N	NA	NA	NA	NA	NA	NA	Gm12751	222.521	0.18976	0.722062	N	Gm12751	348.467	-0.0124043	0.959353	N	0.291192	0.0375782	U	NU	U		Gm12751	0	0	0	0	0	0	0	1	1		Gm12751	0	0	0	0	0	0	0	0	0
Gm12799	141.133	0.0134769	0.992107	N	-0.0278409	0.957899	N	NN	N	Gm12799	58.7292	0.0304367	0.995653	N	Gm12799	9.43204	1.04863	NA	N	0.720127	0.920215	N	NN	N	NA	NA	Gm12799	12.5047	0.522467	0.443913	N	0.429691	0.482312	N	0.264119	0.734427	N	0.586796	0.293979	N	NNNN	N	NA	NA	Gm12799	41.311	-0.0237581	0.97483	N	NA	Gm12799	61.9012	0.196493	0.662504	N	NA	NA	NA	NA	NA	NA	Gm12799	59.6253	0.269891	0.648158	N	Gm12799	133.907	0.527478	0.01404	U	0.548947	0.00608527	U	UU	U		Gm12799	0	0	0	0	0	0	0	1	1		Gm12799	0	0	0	0	0	0	0	0	0
Gm12892	8595.53	-0.122304	0.809037	N	0.243949	0.244893	N	NN	N	Gm12892	1056.59	0.231452	0.55727	N	Gm12892	419.779	0.275236	0.432155	N	0.0928863	0.973988	N	NN	N	NA	NA	Gm12892	20.9535	0.526444	0.709097	N	0.630276	0.576454	N	3.17905	1.97e-05	U	3.12327	2.27e-05	U	NNUU	U	NA	NA	Gm12892	242.81	0.097425	0.857589	N	NA	Gm12892	5.61769	1.3267	0.293324	N	NA	NA	NA	NA	NA	NA	Gm12892	38.1918	-0.0978117	0.931893	N	Gm12892	64.0544	0.0489187	0.923598	N	0.239434	0.532721	N	NN	N		Gm12892	0	0	0	1	0	0	0	0	1		Gm12892	0	0	0	0	0	0	0	0	0
Gm12919	0.507149	0.228932	NA	N	-0.663265	NA	N	NN	N	Gm12919	0.185324	-0.420816	NA	N	Gm12919	0.464811	2.30426	NA	N	0.791122	NA	N	NN	N	NA	NA	Gm12919	0.689786	2.37482	NA	N	3.17784	NA	N	1.05853	NA	N	1.5196	NA	N	NNNN	N	NA	NA	Gm12919	NA	NA	NA	NA	NA	Gm12919	NA	NA	NA	NA	NA	NA	NA	NA	NA	NA	Gm12919	0.27691	-1.58853	NA	N	Gm12919	72.4592	0.585526	0.0142382	U	0.434902	0.075487	N	UN	U		Gm12919	0	0	0	0	0	0	0	1	1		Gm12919	0	0	0	0	0	0	0	0	0
Gm12960	0.601355	-1.63759	NA	N	-1.22025	NA	N	NN	N	Gm12960	0.149674	0.637146	NA	N	Gm12960	NA	NA	NA	NA	NA	NA	NA	NA	NA	NA	NA	Gm12960	0.198525	-0.846315	NA	N	-0.791639	NA	N	1.29709	NA	N	-0.657173	NA	N	NNNN	N	NA	NA	Gm12960	0.170546	0.978868	NA	N	NA	Gm12960	0.165135	-0.870023	NA	N	NA	NA	NA	NA	NA	NA	Gm12960	NA	NA	NA	NA	Gm12960	824.284	0.192303	0.178838	N	0.269284	0.0279235	U	NU	U		Gm12960	0	0	0	0	0	0	0	1	1		Gm12960	0	0	0	0	0	0	0	0	0
Gm12987	NA	NA	NA	NA	NA	NA	NA	NA	NA	Gm12987	NA	NA	NA	NA	Gm12987	1.47039	0.45736	NA	N	-0.883613	NA	N	NN	N	NA	NA	Gm12987	15.644	0.565509	0.380343	N	1.318	0.00239918	U	0.710877	0.193012	N	0.472124	0.415606	N	NUNN	U	NA	NA	Gm12987	NA	NA	NA	NA	NA	Gm12987	0.540174	-0.847955	NA	N	NA	NA	NA	NA	NA	NA	Gm12987	0.857044	-1.76673	NA	N	Gm12987	72.4277	-0.183453	0.566265	N	0.0329111	0.926423	N	NN	N		Gm12987	0	0	0	1	0	0	0	0	1		Gm12987	0	0	0	0	0	0	0	0	0
Gm13050	2311.51	0.00550194	0.992607	N	0.124648	0.342999	N	NN	N	Gm13050	1234.62	0.226915	0.362612	N	Gm13050	458.055	0.243958	0.265857	N	0.288204	0.451789	N	NN	N	NA	NA	Gm13050	247.241	0.224919	0.387388	N	0.381524	0.0538274	N	0.415168	0.0339549	U	0.47862	0.00874694	U	NNUU	U	NA	NA	Gm13050	4553.87	-0.749547	8.89e-10	D	NA	Gm13050	778.862	-0.282081	0.0619345	N	NA	NA	NA	NA	NA	NA	Gm13050	5166.01	-0.214188	0.677693	N	Gm13050	881.146	0.067686	0.875483	N	0.24647	0.446907	N	NN	N		Gm13050	0	0	0	1	0	0	0	0	1		Gm13050	0	0	0	0	-1	0	0	0	-1
Gm13077	94.6256	-0.108498	0.939494	N	-0.0269816	0.970768	N	NN	N	Gm13077	28.0463	0.142031	0.966748	N	Gm13077	8.32145	-0.167086	NA	N	-0.367584	0.961906	N	NN	N	NA	NA	Gm13077	57.2292	0.0263426	0.961365	N	0.49588	0.0511246	N	0.522035	0.0440634	U	0.344658	0.21094	N	NNUN	U	NA	NA	Gm13077	0.668052	1.42771	NA	N	NA	Gm13077	26.854	0.860722	0.088473	N	NA	NA	NA	NA	NA	NA	Gm13077	74.7077	-0.377834	0.677693	N	Gm13077	47.213	-0.372392	0.465739	N	-0.0728184	0.9014	N	NN	N		Gm13077	0	0	0	1	0	0	0	0	1		Gm13077	0	0	0	0	0	0	0	0	0
Gm13131	10.8518	-0.535032	NA	N	-0.464266	NA	N	NN	N	Gm13131	8.57028	-0.634898	0.813607	N	Gm13131	4.36342	-0.114123	NA	N	0.765965	NA	N	NN	N	NA	NA	Gm13131	425.356	-0.932886	0.0618084	N	-0.827848	0.0693622	N	-0.578444	0.248324	N	-1.38856	0.000507209	D	NNND	D	NA	NA	Gm13131	234.746	0.528497	0.0181595	U	NA	Gm13131	34.8574	-1.9195	9.04e-07	D	NA	NA	NA	NA	NA	NA	Gm13131	330.017	0.488494	0.46721	N	Gm13131	470.591	-0.468529	0.190914	N	-1.49059	1.92e-08	D	ND	D		Gm13131	0	0	0	0	1	0	0	0	1		Gm13131	0	0	0	-1	0	-1	0	-1	-3
Gm13142	68.8176	-0.0856922	0.952716	N	0.200614	0.651584	N	NN	N	Gm13142	30.1567	0.162031	0.96622	N	Gm13142	1.38318	-0.14147	NA	N	-0.201422	NA	N	NN	N	NA	NA	Gm13142	23.2371	0.34886	0.533214	N	0.283016	0.568237	N	0.642983	0.12751	N	0.447269	0.311218	N	NNNN	N	NA	NA	Gm13142	13.6453	0.251411	0.812245	N	NA	Gm13142	34.7718	-0.225833	0.712455	N	NA	NA	NA	NA	NA	NA	Gm13142	86.9677	0.0868698	0.928462	N	Gm13142	917.367	0.613281	0.0224669	U	0.177234	0.58864	N	UN	U		Gm13142	0	0	0	0	0	0	0	1	1		Gm13142	0	0	0	0	0	0	0	0	0
Gm13158	NA	NA	NA	NA	NA	NA	NA	NA	NA	Gm13158	NA	NA	NA	NA	Gm13158	NA	NA	NA	NA	NA	NA	NA	NA	NA	NA	NA	Gm13158	NA	NA	NA	NA	NA	NA	NA	NA	NA	NA	NA	NA	NA	NA	NA	NA	NA	Gm13158	NA	NA	NA	NA	NA	Gm13158	NA	NA	NA	NA	NA	NA	NA	NA	NA	NA	Gm13158	NA	NA	NA	NA	Gm13158	12.3307	0.928983	0.249481	N	1.39895	0.0362725	U	NU	U		Gm13158	0	0	0	0	0	0	0	1	1		Gm13158	0	0	0	0	0	0	0	0	0
Gm13181	183.369	-0.0991185	0.924844	N	0.165911	0.65783	N	NN	N	Gm13181	93.5116	0.0676565	0.980842	N	Gm13181	21.6445	-0.0824758	0.948652	N	0.636154	0.804677	N	NN	N	NA	NA	Gm13181	19.3999	0.559704	0.422257	N	0.700255	0.21229	N	0.478637	0.470559	N	0.401498	0.532405	N	NNNN	N	NA	NA	Gm13181	298.86	0.509525	0.0440551	U	NA	Gm13181	55.5941	0.108123	0.846455	N	NA	NA	NA	NA	NA	NA	Gm13181	601.647	0.00925744	0.986551	N	Gm13181	42.479	0.104573	0.82969	N	-0.0104801	0.983546	N	NN	N		Gm13181	0	0	0	0	1	0	0	0	1		Gm13181	0	0	0	0	0	0	0	0	0
Gm13252	1.04079	-1.28737	NA	N	-2.18178	NA	N	NN	N	Gm13252	NA	NA	NA	NA	Gm13252	0.582895	0.874737	NA	N	-0.644265	NA	N	NN	N	NA	NA	Gm13252	40.2584	-0.106411	0.859647	N	0.0301552	0.952282	N	0.372316	0.335874	N	0.0150523	0.978937	N	NNNN	N	NA	NA	Gm13252	NA	NA	NA	NA	NA	Gm13252	1.046	2.33028	NA	N	NA	NA	NA	NA	NA	NA	Gm13252	0.0822259	0.671421	NA	N	Gm13252	158.683	0.19059	0.649668	N	0.945068	0.000416081	U	NU	U		Gm13252	0	0	0	0	0	0	0	1	1		Gm13252	0	0	0	0	0	0	0	0	0
Gm13310	0.0785225	0	NA	N	-0.882627	NA	N	NN	N	Gm13310	NA	NA	NA	NA	Gm13310	0.579439	0.883466	NA	N	-0.643166	NA	N	NN	N	NA	NA	Gm13310	0.375878	2.31986	NA	N	1.36698	NA	N	1.05853	NA	N	0.785504	NA	N	NNNN	N	NA	NA	Gm13310	0.47787	2.40288	NA	N	NA	Gm13310	0.170382	-0.870023	NA	N	NA	NA	NA	NA	NA	NA	Gm13310	0.0821327	0.671421	NA	N	Gm13310	72.4715	0.628469	0.0315911	U	0.21923	0.534011	N	UN	U		Gm13310	0	0	0	0	0	0	0	1	1		Gm13310	0	0	0	0	0	0	0	0	0
Gm13328	165.373	-0.0832614	0.939494	N	0.200292	0.557432	N	NN	N	Gm13328	105.794	0.187934	0.778455	N	Gm13328	70.9566	-0.140777	0.811651	N	0.00569237	0.999136	N	NN	N	NA	NA	Gm13328	175.378	-0.00726117	0.986361	N	0.113867	0.693671	N	0.292189	0.23223	N	0.294696	0.20498	N	NNNN	N	NA	NA	Gm13328	276.031	0.559989	0.00847306	U	NA	Gm13328	119.783	0.337267	0.213026	N	NA	NA	NA	NA	NA	NA	Gm13328	900.526	-0.046329	0.942055	N	Gm13328	130.463	-0.111691	0.704208	N	0.3019	0.161024	N	NN	N		Gm13328	0	0	0	0	1	0	0	0	1		Gm13328	0	0	0	0	0	0	0	0	0
Gm13363	0.274845	-0.93	NA	N	-0.642445	NA	N	NN	N	Gm13363	0.074837	0.156253	NA	N	Gm13363	0.0964501	0.596699	NA	N	0	NA	N	NN	N	NA	NA	Gm13363	1.11022	-0.112058	NA	N	-1.65342	NA	N	-0.229811	NA	N	-0.537561	NA	N	NNNN	N	NA	NA	Gm13363	NA	NA	NA	NA	NA	Gm13363	0.340764	-1.83775	NA	N	NA	NA	NA	NA	NA	NA	Gm13363	NA	NA	NA	NA	Gm13363	371.255	0.589526	0.0315515	U	0.329868	0.260969	N	UN	U		Gm13363	0	0	0	0	0	0	0	1	1		Gm13363	0	0	0	0	0	0	0	0	0
Gm13375	572.217	0.0598067	0.933926	N	0.332707	0.0157166	U	NU	U	Gm13375	64.1076	0.060676	0.986911	N	Gm13375	166.375	0.55753	0.0515115	N	0.26947	0.834406	N	NN	N	NA	NA	Gm13375	31.4062	-0.0650188	0.935571	N	-0.328546	0.513353	N	0.0728064	0.917849	N	-0.179618	0.748249	N	NNNN	N	NA	NA	Gm13375	241	-1.07878	7.13e-08	D	NA	Gm13375	31.4589	-0.462461	0.377807	N	NA	NA	NA	NA	NA	NA	Gm13375	53.0982	-0.277315	0.721659	N	Gm13375	74.3976	-0.0128522	0.979378	N	-0.382818	0.237272	N	NN	N		Gm13375	1	0	0	0	0	0	0	0	1		Gm13375	0	0	0	0	-1	0	0	0	-1
Gm13414	0.0637542	0	NA	N	0.800501	NA	N	NN	N	Gm13414	17.9378	0.222679	0.948552	N	Gm13414	11.5735	0.784701	NA	N	0.699365	0.907243	N	NN	N	NA	NA	Gm13414	3.1436	-0.806371	NA	N	-1.04702	0.403478	N	0.592038	0.644923	N	-0.715279	0.582242	N	NNNN	N	NA	NA	Gm13414	14.5667	-0.308779	0.751118	N	NA	Gm13414	NA	NA	NA	NA	NA	NA	NA	NA	NA	NA	Gm13414	22.6376	-0.236799	0.858156	N	Gm13414	447.307	0.438153	0.0354765	U	0.427476	0.0284134	U	UU	U		Gm13414	0	0	0	0	0	0	0	1	1		Gm13414	0	0	0	0	0	0	0	0	0
Gm13416	96.2584	0.0944369	0.949241	N	-0.161942	0.772763	N	NN	N	Gm13416	95.9303	0.038321	0.990432	N	Gm13416	53.8184	-0.225532	0.765236	N	-0.16013	0.973988	N	NN	N	NA	NA	Gm13416	64.6526	-0.213855	0.567106	N	-0.00284534	0.994422	N	0.198792	0.556976	N	-0.0915207	0.805033	N	NNNN	N	NA	NA	Gm13416	308.41	0.709791	0.000185615	U	NA	Gm13416	109.137	0.0995434	0.807812	N	NA	NA	NA	NA	NA	NA	Gm13416	2293.25	-0.0731171	0.901885	N	Gm13416	44.9568	-0.50667	0.186358	N	0.11716	0.791673	N	NN	N		Gm13416	0	0	0	0	1	0	0	0	1		Gm13416	0	0	0	0	0	0	0	0	0
Gm13443	688.702	-0.0713673	0.867526	N	0.00835182	0.978065	N	NN	N	Gm13443	357.367	-0.0321338	0.995653	N	Gm13443	228.126	0.194312	0.485752	N	0.0417398	0.987853	N	NN	N	NA	NA	Gm13443	207.017	-0.00691154	0.981203	N	-0.137534	0.445267	N	-0.0936811	0.661699	N	0.057247	0.78689	N	NNNN	N	NA	NA	Gm13443	560.221	0.36582	0.0398781	U	NA	Gm13443	458.892	-1.02745	2.9e-16	D	NA	NA	NA	NA	NA	NA	Gm13443	1004.11	0.0170567	0.974123	N	Gm13443	301.591	-0.219992	0.281013	N	0.114968	0.589608	N	NN	N		Gm13443	0	0	0	0	1	0	0	0	1		Gm13443	0	0	0	0	0	-1	0	0	-1
Gm13456	4972.27	-0.0729888	0.801606	N	-0.157946	0.171326	N	NN	N	Gm13456	4381.15	0.00428886	0.997871	N	Gm13456	558.095	-0.210576	0.430702	N	-0.278593	0.609065	N	NN	N	NA	NA	Gm13456	847.772	0.0625299	0.921509	N	0.77439	0.0131786	U	0.403243	0.273488	N	0.0566647	0.912119	N	NUNN	U	NA	NA	Gm13456	3296.45	-0.467992	0.0130221	D	NA	Gm13456	3144.73	-0.248959	0.0674126	N	NA	NA	NA	NA	NA	NA	Gm13456	1009.28	-0.17787	0.775857	N	Gm13456	10934.3	-0.0836834	0.555149	N	0.0546877	0.698227	N	NN	N		Gm13456	0	0	0	1	0	0	0	0	1		Gm13456	0	0	0	0	-1	0	0	0	-1
Gm13461	847.829	-0.00508194	0.996106	N	-0.0559432	0.870968	N	NN	N	Gm13461	492.921	0.16324	0.409648	N	Gm13461	681.807	0.135886	0.652818	N	0.0955128	0.951722	N	NN	N	NA	NA	Gm13461	478.227	-0.230075	0.125878	N	-0.263277	0.0412859	D	-0.168147	0.252085	N	-0.0655094	0.699414	N	NDNN	D	NA	NA	Gm13461	712.952	0.538716	0.00133384	U	NA	Gm13461	93.291	0.410851	0.144075	N	NA	NA	NA	NA	NA	NA	Gm13461	832.49	0.0876873	0.89647	N	Gm13461	772.743	-0.219895	0.294982	N	0.161339	0.438172	N	NN	N		Gm13461	0	0	0	0	1	0	0	0	1		Gm13461	0	0	0	-1	0	0	0	0	-1
Gm13498	311.883	-0.0335381	0.977001	N	-0.069679	0.849061	N	NN	N	Gm13498	255.289	-0.10565	0.900806	N	Gm13498	19.686	0.0269342	NA	N	0.325421	0.948455	N	NN	N	NA	NA	Gm13498	7.08056	0.0694542	0.959307	N	-0.0225311	0.983306	N	0.133357	0.907189	N	0.838011	0.203941	N	NNNN	N	NA	NA	Gm13498	19.4285	-0.348053	0.6651	N	NA	Gm13498	88.8118	0.385299	0.204	N	NA	NA	NA	NA	NA	NA	Gm13498	465.475	-0.149149	0.749162	N	Gm13498	189.591	-0.0895157	0.797128	N	0.757044	0.000164602	U	NU	U		Gm13498	0	0	0	0	0	0	0	1	1		Gm13498	0	0	0	0	0	0	0	0	0
Gm13573	1.04657	-1.27434	NA	N	0.996925	NA	N	NN	N	Gm13573	0.106057	-0.90171	NA	N	Gm13573	0.291474	-1.84623	NA	N	-2.37315	NA	N	NN	N	NA	NA	Gm13573	1.57697	1.63417	NA	N	0.46448	NA	N	-0.0580164	NA	N	0.910235	0.663522	N	NNNN	N	NA	NA	Gm13573	1.25829	-2.54294	NA	N	NA	Gm13573	5.29442	-0.716504	0.641197	N	NA	NA	NA	NA	NA	NA	Gm13573	0.551301	-0.407007	NA	N	Gm13573	566.249	0.021091	0.934791	N	0.347668	0.0221243	U	NU	U		Gm13573	0	0	0	0	0	0	0	1	1		Gm13573	0	0	0	0	0	0	0	0	0
Gm13642	NA	NA	NA	NA	NA	NA	NA	NA	NA	Gm13642	NA	NA	NA	NA	Gm13642	0.436183	0.596698	NA	N	2.19981	NA	N	NN	N	NA	NA	Gm13642	1.79325	-1.75627	NA	N	-0.194034	NA	N	-1.76121	NA	N	-0.813682	0.590976	N	NNNN	N	NA	NA	Gm13642	NA	NA	NA	NA	NA	Gm13642	NA	NA	NA	NA	NA	NA	NA	NA	NA	NA	Gm13642	0.230281	0.65142	NA	N	Gm13642	145.85	0.112288	0.678319	N	0.479248	0.00718915	U	NU	U		Gm13642	0	0	0	0	0	0	0	1	1		Gm13642	0	0	0	0	0	0	0	0	0
Gm13719	107.638	-0.00441843	0.997571	N	-0.0423079	0.947117	N	NN	N	Gm13719	161.091	0.000138146	0.999857	N	Gm13719	78.3323	-0.156436	0.794414	N	0.0546651	0.990922	N	NN	N	NA	NA	Gm13719	46.2888	0.253124	0.56827	N	0.262786	0.479312	N	0.509907	0.120424	N	0.32155	0.361309	N	NNNN	N	NA	NA	Gm13719	93.2642	0.721125	0.0307945	U	NA	Gm13719	35.572	0.2305	0.695098	N	NA	NA	NA	NA	NA	NA	Gm13719	317.163	-0.140159	0.927148	N	Gm13719	18.2949	0.103502	0.889438	N	0.127706	0.849074	N	NN	N		Gm13719	0	0	0	0	1	0	0	0	1		Gm13719	0	0	0	0	0	0	0	0	0
Gm13743	76.9255	0.0856066	0.952716	N	0.165356	0.735262	N	NN	N	Gm13743	50.4608	0.0839754	0.985016	N	Gm13743	267.593	-0.0393091	0.934655	N	-0.0328094	0.992314	N	NN	N	NA	NA	Gm13743	492.968	-0.0231183	0.939241	N	0.154794	0.375217	N	0.436806	0.00158472	U	0.299933	0.0405082	U	NNUU	U	NA	NA	Gm13743	164.932	0.236356	0.443832	N	NA	Gm13743	18.1459	0.946431	0.109814	N	NA	NA	NA	NA	NA	NA	Gm13743	503.232	0.266525	0.379865	N	Gm13743	69.6916	-0.365982	0.321387	N	0.0544302	0.902302	N	NN	N		Gm13743	0	0	0	1	0	0	0	0	1		Gm13743	0	0	0	0	0	0	0	0	0
Gm13744	0.197188	0.753107	NA	N	0.0791595	NA	N	NN	N	Gm13744	0.926474	0.808252	NA	N	Gm13744	NA	NA	NA	NA	NA	NA	NA	NA	NA	NA	NA	Gm13744	0.19285	0.596339	NA	N	0.651016	NA	N	1.0585	NA	N	0.785482	NA	N	NNNN	N	NA	NA	Gm13744	17.5628	1.73323	0.0161003	U	NA	Gm13744	0.170382	-0.870023	NA	N	NA	NA	NA	NA	NA	NA	Gm13744	266.978	-0.280205	0.391746	N	Gm13744	5.16074	-0.478805	NA	N	-0.637845	0.592955	N	NN	N		Gm13744	0	0	0	0	1	0	0	0	1		Gm13744	0	0	0	0	0	0	0	0	0
Gm13772	0.0649493	0.753114	NA	N	0	NA	N	NN	N	Gm13772	NA	NA	NA	NA	Gm13772	NA	NA	NA	NA	NA	NA	NA	NA	NA	NA	NA	Gm13772	1.81258	-0.309823	NA	N	-1.04951	NA	N	0.999043	NA	N	1.11457	0.484437	N	NNNN	N	NA	NA	Gm13772	0.136779	0.978868	NA	N	NA	Gm13772	NA	NA	NA	NA	NA	NA	NA	NA	NA	NA	Gm13772	0.212189	0.094352	NA	N	Gm13772	1248.06	0.023544	0.949487	N	0.598173	0.0027138	U	NU	U		Gm13772	0	0	0	0	0	0	0	1	1		Gm13772	0	0	0	0	0	0	0	0	0
Gm13775	NA	NA	NA	NA	NA	NA	NA	NA	NA	Gm13775	NA	NA	NA	NA	Gm13775	NA	NA	NA	NA	NA	NA	NA	NA	NA	NA	NA	Gm13775	NA	NA	NA	NA	NA	NA	NA	NA	NA	NA	NA	NA	NA	NA	NA	NA	NA	Gm13775	NA	NA	NA	NA	NA	Gm13775	46.0853	5.81743	1.45e-15	U	NA	NA	NA	NA	NA	NA	Gm13775	NA	NA	NA	NA	Gm13775	1.01743	2.85181	NA	N	3.13463	NA	N	NN	N		Gm13775	0	0	0	0	0	1	0	0	1		Gm13775	0	0	0	0	0	0	0	0	0
Gm13835	666.382	0.0869023	0.886657	N	0.132754	0.608238	N	NN	N	Gm13835	796.013	0.0183931	0.99323	N	Gm13835	310.746	0.0177029	0.969647	N	0.045631	0.987853	N	NN	N	NA	NA	Gm13835	370.021	-0.265272	0.328091	N	-0.417647	0.0489831	D	-0.167678	0.540674	N	-0.220853	0.355925	N	NDNN	D	NA	NA	Gm13835	752.364	0.638626	9.78e-05	U	NA	Gm13835	217.668	0.245531	0.262343	N	NA	NA	NA	NA	NA	NA	Gm13835	2398.54	0.413519	0.261371	N	Gm13835	1427.31	-0.163745	0.391573	N	0.0236104	0.918315	N	NN	N		Gm13835	0	0	0	0	1	0	0	0	1		Gm13835	0	0	0	-1	0	0	0	0	-1
Gm13864	1.88151	0.0109438	NA	N	0.230718	NA	N	NN	N	Gm13864	0.39007	-1.5954	NA	N	Gm13864	1.09434	-1.93929	NA	N	-4.20184	NA	N	NN	N	NA	NA	Gm13864	1.4936	0.252361	NA	N	-0.64018	NA	N	0.0608834	NA	N	0.274268	0.903617	N	NNNN	N	NA	NA	Gm13864	0.328177	0.0170973	NA	N	NA	Gm13864	0.204657	1.05353	NA	N	NA	NA	NA	NA	NA	NA	Gm13864	0.38943	0.0727576	NA	N	Gm13864	545.295	-0.0334715	0.878233	N	0.28686	0.0323368	U	NU	U		Gm13864	0	0	0	0	0	0	0	1	1		Gm13864	0	0	0	0	0	0	0	0	0
Gm13910	698.329	0.0934326	0.79268	N	0.102843	0.599456	N	NN	N	Gm13910	182.896	0.0927699	0.976011	N	Gm13910	67.6797	0.490212	0.311234	N	0.443383	0.749957	N	NN	N	NA	NA	Gm13910	4368.33	0.0582309	0.770109	N	-0.0350036	0.83821	N	-0.0404828	0.833397	N	-0.116213	0.408164	N	NNNN	N	NA	NA	Gm13910	13707.4	-0.07247	0.852615	N	NA	Gm13910	460.083	-0.769415	2.48e-09	D	NA	NA	NA	NA	NA	NA	Gm13910	24791.1	-0.431903	0.286514	N	Gm13910	2369.45	0.120645	0.734487	N	0.577727	0.0131467	U	NU	U		Gm13910	0	0	0	0	0	0	0	1	1		Gm13910	0	0	0	0	0	-1	0	0	-1
Gm13961	120.693	0.130866	0.886705	N	-0.0567956	0.918376	N	NN	N	Gm13961	170.902	-0.0826972	0.971046	N	Gm13961	81.1737	0.382559	0.312513	N	0.268681	0.876229	N	NN	N	NA	NA	Gm13961	50.3754	0.484652	0.155595	N	0.571846	0.046183	U	0.706124	0.0108386	U	0.670607	0.0126396	U	NUUU	U	NA	NA	Gm13961	315.733	0.416618	0.058021	N	NA	Gm13961	82.6038	0.361584	0.253971	N	NA	NA	NA	NA	NA	NA	Gm13961	980.804	0.17812	0.773797	N	Gm13961	23.5797	0.632251	0.256726	N	0.502072	0.363879	N	NN	N		Gm13961	0	0	0	1	0	0	0	0	1		Gm13961	0	0	0	0	0	0	0	0	0
Gm14111	0.344924	0.0317895	NA	N	-0.623692	NA	N	NN	N	Gm14111	0.692394	0.929018	NA	N	Gm14111	NA	NA	NA	NA	NA	NA	NA	NA	NA	NA	NA	Gm14111	7.01779	-0.0739782	0.971801	N	-0.94277	0.448401	N	0.232347	0.886318	N	1.24311	0.217618	N	NNNN	N	NA	NA	Gm14111	NA	NA	NA	NA	NA	Gm14111	0.153941	1.05353	NA	N	NA	NA	NA	NA	NA	NA	Gm14111	3.39194	0.739681	NA	N	Gm14111	253.564	-0.53275	0.175517	N	0.668372	0.0497984	U	NU	U		Gm14111	0	0	0	0	0	0	0	1	1		Gm14111	0	0	0	0	0	0	0	0	0
Gm14121	481.029	0.140156	0.615343	N	0.0426555	0.883105	N	NN	N	Gm14121	408.949	0.0774965	0.883431	N	Gm14121	452.245	0.256168	0.247049	N	0.126247	0.924124	N	NN	N	NA	NA	Gm14121	586.128	0.380727	0.0975807	N	0.512658	0.00715221	U	0.65736	0.000263026	U	0.263733	0.223083	N	NUUN	U	NA	NA	Gm14121	923.889	0.0756478	0.758802	N	NA	Gm14121	70.6388	-0.0413226	0.938384	N	NA	NA	NA	NA	NA	NA	Gm14121	7058.78	-0.174454	0.858474	N	Gm14121	533.488	0.130671	0.52203	N	0.133465	0.479398	N	NN	N		Gm14121	0	0	0	1	0	0	0	0	1		Gm14121	0	0	0	0	0	0	0	0	0
Gm14150	531.148	-0.00133394	0.998066	N	-0.00102557	0.998805	N	NN	N	Gm14150	526.763	-0.130161	0.940621	N	Gm14150	14.1307	0.396943	NA	N	-0.0397691	0.996719	N	NN	N	NA	NA	Gm14150	5.49612	-0.101976	0.952842	N	-0.207459	0.863387	N	-0.210226	0.883481	N	0.340735	0.760175	N	NNNN	N	NA	NA	Gm14150	27.7463	0.707122	0.238114	N	NA	Gm14150	27.4786	1.92834	1.07e-05	U	NA	NA	NA	NA	NA	NA	Gm14150	2.99871	-0.675098	NA	N	Gm14150	5378.16	-0.651797	0.00181026	D	-0.504995	0.0156605	D	DD	D		Gm14150	0	0	0	0	0	1	0	0	1		Gm14150	0	0	0	0	0	0	0	-1	-1
Gm14238	NA	NA	NA	NA	NA	NA	NA	NA	NA	Gm14238	0.0963037	0.156253	NA	N	Gm14238	0.197404	-1.55696	NA	N	-0.641189	NA	N	NN	N	NA	NA	Gm14238	NA	NA	NA	NA	NA	NA	NA	NA	NA	NA	NA	NA	NA	NA	NA	NA	NA	Gm14238	NA	NA	NA	NA	NA	Gm14238	NA	NA	NA	NA	NA	NA	NA	NA	NA	NA	Gm14238	NA	NA	NA	NA	Gm14238	88.721	0.106677	0.836145	N	1.00086	0.000756588	U	NU	U		Gm14238	0	0	0	0	0	0	0	1	1		Gm14238	0	0	0	0	0	0	0	0	0
Gm14277	262.336	0.135347	0.783464	N	0.275031	0.173861	N	NN	N	Gm14277	170.372	-0.0389314	0.986911	N	Gm14277	393.285	0.0216646	0.965004	N	-0.0676751	0.98281	N	NN	N	NA	NA	Gm14277	99.0238	-0.185284	0.590757	N	-0.540723	0.021531	D	-0.309576	0.257969	N	-0.435589	0.0688932	N	NDNN	D	NA	NA	Gm14277	78.242	1.0735	0.000781944	U	NA	Gm14277	22.3069	0.668082	0.268053	N	NA	NA	NA	NA	NA	NA	Gm14277	217.566	0.0562651	0.954264	N	Gm14277	42.8948	0.333306	0.419735	N	0.374057	0.320148	N	NN	N		Gm14277	0	0	0	0	1	0	0	0	1		Gm14277	0	0	0	-1	0	0	0	0	-1
Gm14319	0.0677052	0.753114	NA	N	0	NA	N	NN	N	Gm14319	0.0733347	0.156253	NA	N	Gm14319	NA	NA	NA	NA	NA	NA	NA	NA	NA	NA	NA	Gm14319	0.126208	0	NA	N	0	NA	N	1.05849	NA	N	0.785467	NA	N	NNNN	N	NA	NA	Gm14319	0.95381	2.12879	NA	N	NA	Gm14319	10.2367	3.59888	0.000171062	U	NA	NA	NA	NA	NA	NA	Gm14319	17.813	0.749242	0.353271	N	Gm14319	0.856254	-1.42182	NA	N	-0.804261	NA	N	NN	N		Gm14319	0	0	0	0	0	1	0	0	1		Gm14319	0	0	0	0	0	0	0	0	0
Gm14327	0.706522	0.21864	NA	N	3.32315	NA	N	NN	N	Gm14327	0.63648	-0.99589	NA	N	Gm14327	NA	NA	NA	NA	NA	NA	NA	NA	NA	NA	NA	Gm14327	0.139078	1.37069	NA	N	0.650996	NA	N	0	NA	N	0	NA	N	NNNN	N	NA	NA	Gm14327	29.0286	1.52094	0.00361499	U	NA	Gm14327	6.16737	-0.67562	0.613625	N	NA	NA	NA	NA	NA	NA	Gm14327	5.90199	-0.0580543	0.984251	N	Gm14327	11.9872	-0.174292	0.846794	N	0.126575	0.882598	N	NN	N		Gm14327	0	0	0	0	1	0	0	0	1		Gm14327	0	0	0	0	0	0	0	0	0
Gm14373	112.131	0.21339	0.822078	N	0.045062	0.953977	N	NN	N	Gm14373	90.77	-0.272035	0.611751	N	Gm14373	43.7549	0.0902209	0.925203	N	0.252302	0.948353	N	NN	N	NA	NA	Gm14373	83.5077	0.0750954	0.839854	N	0.3437	0.113159	N	0.160837	0.576145	N	0.268635	0.23942	N	NNNN	N	NA	NA	Gm14373	178.371	0.461263	0.0716507	N	NA	Gm14373	67.2904	0.395778	0.299984	N	NA	NA	NA	NA	NA	NA	Gm14373	330.491	-0.327264	0.799947	N	Gm14373	61.3335	1.05607	0.000336656	U	0.633971	0.0502719	N	UN	U		Gm14373	0	0	0	0	0	0	0	1	1		Gm14373	0	0	0	0	0	0	0	0	0
Gm14398	4.286	-0.251404	NA	N	0.837918	NA	N	NN	N	Gm14398	1.10372	0.590012	NA	N	Gm14398	0.2822	-0.112429	NA	N	-1.36301	NA	N	NN	N	NA	NA	Gm14398	0.594291	1.20164	NA	N	1.6525	NA	N	0.337187	NA	N	1.66376	NA	N	NNNN	N	NA	NA	Gm14398	NA	NA	NA	NA	NA	Gm14398	0.674785	0.164091	NA	N	NA	NA	NA	NA	NA	NA	Gm14398	0.242642	-0.46454	NA	N	Gm14398	286.793	0.280697	0.100726	N	0.368014	0.0128328	U	NU	U		Gm14398	0	0	0	0	0	0	0	1	1		Gm14398	0	0	0	0	0	0	0	0	0
Gm14410	11.6264	1.15042	NA	N	0.142169	0.918892	N	NN	N	Gm14410	9.07034	0.208243	0.983146	N	Gm14410	19.201	-0.234511	NA	N	0.285706	0.954259	N	NN	N	NA	NA	Gm14410	19.7761	0.295042	0.680289	N	0.34376	0.549855	N	1.04108	0.0179003	U	0.785452	0.0853262	N	NNUN	U	NA	NA	Gm14410	18.5154	0.431262	0.58609	N	NA	Gm14410	10.9816	0.0432123	0.97411	N	NA	NA	NA	NA	NA	NA	Gm14410	24.1621	0.55216	0.708178	N	Gm14410	244.002	-0.190171	0.319978	N	-0.277409	0.0935422	N	NN	N		Gm14410	0	0	0	1	0	0	0	0	1		Gm14410	0	0	0	0	0	0	0	0	0
Gm14420	NA	NA	NA	NA	NA	NA	NA	NA	NA	Gm14420	NA	NA	NA	NA	Gm14420	NA	NA	NA	NA	NA	NA	NA	NA	NA	NA	NA	Gm14420	NA	NA	NA	NA	NA	NA	NA	NA	NA	NA	NA	NA	NA	NA	NA	NA	NA	Gm14420	NA	NA	NA	NA	NA	Gm14420	NA	NA	NA	NA	NA	NA	NA	NA	NA	NA	Gm14420	NA	NA	NA	NA	Gm14420	165.895	1.1314	7.72e-06	U	0.83041	0.00156745	U	UU	U		Gm14420	0	0	0	0	0	0	0	1	1		Gm14420	0	0	0	0	0	0	0	0	0
Gm14421	NA	NA	NA	NA	NA	NA	NA	NA	NA	Gm14421	0.141984	0.637146	NA	N	Gm14421	NA	NA	NA	NA	NA	NA	NA	NA	NA	NA	NA	Gm14421	0.127091	-0.124973	NA	N	-0.0702966	NA	N	-0.384151	NA	N	-0.65717	NA	N	NNNN	N	NA	NA	Gm14421	NA	NA	NA	NA	NA	Gm14421	NA	NA	NA	NA	NA	NA	NA	NA	NA	NA	Gm14421	0.171832	0.094352	NA	N	Gm14421	60.8566	0.910657	0.0146558	U	0.44977	0.283954	N	UN	U		Gm14421	0	0	0	0	0	0	0	1	1		Gm14421	0	0	0	0	0	0	0	0	0
Gm14538	101.021	0.0808828	0.952716	N	-0.153633	0.741641	N	NN	N	Gm14538	99.484	-0.0483397	0.98857	N	Gm14538	26.5116	0.190424	0.825624	N	0.0541264	0.993257	N	NN	N	NA	NA	Gm14538	34.9229	0.0653845	0.909549	N	0.335591	0.304109	N	0.107213	0.823895	N	0.315952	0.338578	N	NNNN	N	NA	NA	Gm14538	53.8483	0.921469	0.0167625	U	NA	Gm14538	20.9893	-0.0431848	0.964075	N	NA	NA	NA	NA	NA	NA	Gm14538	243.036	-0.159723	0.87009	N	Gm14538	5.87136	-0.0299245	NA	N	0.449184	0.652986	N	NN	N		Gm14538	0	0	0	0	1	0	0	0	1		Gm14538	0	0	0	0	0	0	0	0	0
Gm14539	681.424	0.00155616	0.998228	N	0.480758	0.0586955	N	NN	N	Gm14539	414.364	0.126203	0.862109	N	Gm14539	1055.31	-0.425385	0.0269736	D	-0.156099	0.886457	N	DN	D	NA	NA	Gm14539	1653.01	-0.091178	0.759264	N	-0.226904	0.266024	N	0.0750306	0.787187	N	-0.0340356	0.905723	N	NNNN	N	NA	NA	Gm14539	2647.35	0.300151	0.158998	N	NA	Gm14539	188.286	0.450917	0.0237387	U	NA	NA	NA	NA	NA	NA	Gm14539	4284.32	0.427942	0.295433	N	Gm14539	233.092	-0.300745	0.365775	N	0.12055	0.736783	N	NN	N		Gm14539	0	0	0	0	0	1	0	0	1		Gm14539	0	0	-1	0	0	0	0	0	-1
Gm14719	125.638	-0.302851	0.653612	N	0.160258	0.764766	N	NN	N	Gm14719	80.1461	0.323514	0.676156	N	Gm14719	35.1961	0.320442	0.661284	N	0.0260903	0.996568	N	NN	N	NA	NA	Gm14719	31.1798	0.364307	0.442502	N	-0.215572	0.645071	N	0.117806	0.83903	N	0.291273	0.492939	N	NNNN	N	NA	NA	Gm14719	158.396	0.509203	0.0357477	U	NA	Gm14719	66.2183	-0.365265	0.325161	N	NA	NA	NA	NA	NA	NA	Gm14719	117.804	-0.178735	0.896951	N	Gm14719	128.608	-0.280875	0.269913	N	0.154241	0.555016	N	NN	N		Gm14719	0	0	0	0	1	0	0	0	1		Gm14719	0	0	0	0	0	0	0	0	0
Gm14730	0.576387	-1.82695	NA	N	0.0791631	NA	N	NN	N	Gm14730	NA	NA	NA	NA	Gm14730	NA	NA	NA	NA	NA	NA	NA	NA	NA	NA	NA	Gm14730	0.140325	1.39933	NA	N	0.650992	NA	N	0	NA	N	0	NA	N	NNNN	N	NA	NA	Gm14730	NA	NA	NA	NA	NA	Gm14730	0.153941	1.05353	NA	N	NA	NA	NA	NA	NA	NA	Gm14730	NA	NA	NA	NA	Gm14730	396.79	0.190911	0.184487	N	0.258529	0.037632	U	NU	U		Gm14730	0	0	0	0	0	0	0	1	1		Gm14730	0	0	0	0	0	0	0	0	0
Gm14767	38.4219	0.00208319	0.998249	N	-0.225547	0.711075	N	NN	N	Gm14767	9.70834	-0.0571	0.995653	N	Gm14767	10.3646	-0.309181	NA	N	0.354294	0.954259	N	NN	N	NA	NA	Gm14767	13.9717	0.664558	0.332187	N	0.948811	0.0751211	N	1.2641	0.0112985	U	0.936105	0.0742236	N	NNUN	U	NA	NA	Gm14767	0.157631	-0.944685	NA	N	NA	Gm14767	19.0232	-0.313688	0.707425	N	NA	NA	NA	NA	NA	NA	Gm14767	24.4744	-0.672331	0.340337	N	Gm14767	16.8142	0.591981	0.454263	N	0.369529	0.650104	N	NN	N		Gm14767	0	0	0	1	0	0	0	0	1		Gm14767	0	0	0	0	0	0	0	0	0
Gm14890	5.36664	-0.233751	NA	N	0.374134	NA	N	NN	N	Gm14890	2.06544	0.985852	NA	N	Gm14890	1.57579	-0.120678	NA	N	-0.926994	NA	N	NN	N	NA	NA	Gm14890	0.517452	2.16903	NA	N	-0.0703	NA	N	0.337189	NA	N	0.770032	NA	N	NNNN	N	NA	NA	Gm14890	10.5217	3.6193	0.000411572	U	NA	Gm14890	1.87917	0.329398	NA	N	NA	NA	NA	NA	NA	NA	Gm14890	10.0507	0.737017	0.645652	N	Gm14890	0.311501	0.554422	NA	N	1.94525	NA	N	NN	N		Gm14890	0	0	0	0	1	0	0	0	1		Gm14890	0	0	0	0	0	0	0	0	0
Gm15179	NA	NA	NA	NA	NA	NA	NA	NA	NA	Gm15179	NA	NA	NA	NA	Gm15179	NA	NA	NA	NA	NA	NA	NA	NA	NA	NA	NA	Gm15179	31.9329	-0.144894	0.881639	N	0.233552	0.737535	N	-0.421999	0.545127	N	-0.729499	0.204177	N	NNNN	N	NA	NA	Gm15179	17.416	1.99381	0.00181452	U	NA	Gm15179	0.204657	1.05353	NA	N	NA	NA	NA	NA	NA	NA	Gm15179	146.575	-0.0301324	0.970856	N	Gm15179	12.7933	-1.98944	0.109461	N	-1.02855	0.424145	N	NN	N		Gm15179	0	0	0	0	1	0	0	0	1		Gm15179	0	0	0	0	0	0	0	0	0
Gm15186	23.2565	0.381325	0.784871	N	-0.220204	0.790692	N	NN	N	Gm15186	30.2379	0.132977	0.972079	N	Gm15186	11.0438	0.0957767	NA	N	0.564265	0.910021	N	NN	N	NA	NA	Gm15186	21.4966	-0.129187	0.862545	N	-0.287252	0.585265	N	0.225093	0.70181	N	0.100029	0.871696	N	NNNN	N	NA	NA	Gm15186	139.476	0.664706	0.0299059	U	NA	Gm15186	14.2338	0.508444	0.538548	N	NA	NA	NA	NA	NA	NA	Gm15186	392.422	0.403349	0.173349	N	Gm15186	5.5699	-0.880872	NA	N	0.213016	0.841283	N	NN	N		Gm15186	0	0	0	0	1	0	0	0	1		Gm15186	0	0	0	0	0	0	0	0	0
Gm15318	NA	NA	NA	NA	NA	NA	NA	NA	NA	Gm15318	0.205874	-0.420816	NA	N	Gm15318	NA	NA	NA	NA	NA	NA	NA	NA	NA	NA	NA	Gm15318	1.06787	-1.48078	NA	N	-1.00605	NA	N	-1.63304	NA	N	-0.794208	NA	N	NNNN	N	NA	NA	Gm15318	NA	NA	NA	NA	NA	Gm15318	77.3294	2.42032	8.68e-20	U	NA	NA	NA	NA	NA	NA	Gm15318	NA	NA	NA	NA	Gm15318	0.453398	-0.968427	NA	N	-0.138299	NA	N	NN	N		Gm15318	0	0	0	0	0	1	0	0	1		Gm15318	0	0	0	0	0	0	0	0	0
Gm15421	464.317	-0.086448	0.915115	N	0.0492668	0.90536	N	NN	N	Gm15421	153.59	0.0885619	0.953366	N	Gm15421	205.526	-0.472194	0.228326	N	0.128639	0.966216	N	NN	N	NA	NA	Gm15421	73.5106	-0.663228	0.0871414	N	-0.612958	0.0786412	N	-0.146604	0.773469	N	-0.396344	0.290284	N	NNNN	N	NA	NA	Gm15421	504.533	1.21245	4.77e-14	U	NA	Gm15421	41.7852	0.558419	0.172394	N	NA	NA	NA	NA	NA	NA	Gm15421	431.459	0.909448	0.165401	N	Gm15421	293.568	-0.431621	0.0563761	N	-0.0927997	0.739519	N	NN	N		Gm15421	0	0	0	0	1	0	0	0	1		Gm15421	0	0	0	0	0	0	0	0	0
Gm15427	2072.08	-0.121736	0.875009	N	0.111118	0.774694	N	NN	N	Gm15427	745.31	0.0389192	0.98452	N	Gm15427	421.424	-0.0699828	0.830032	N	-0.192732	0.816728	N	NN	N	NA	NA	Gm15427	759.953	0.299356	0.0135636	U	0.350338	0.00109863	U	0.29532	0.00801823	U	0.255167	0.0222128	U	UUUU	U	NA	NA	Gm15427	3448.76	-0.137558	0.429581	N	NA	Gm15427	781.781	-0.0953843	0.642586	N	NA	NA	NA	NA	NA	NA	Gm15427	4885.95	-0.286325	0.625543	N	Gm15427	5037.32	-0.00403869	0.986925	N	0.220126	0.163847	N	NN	N		Gm15427	0	0	0	1	0	0	0	0	1		Gm15427	0	0	0	0	0	0	0	0	0
Gm15429	394.117	-0.0861719	0.889136	N	0.0117483	0.977713	N	NN	N	Gm15429	130.334	0.156089	0.856081	N	Gm15429	108.057	0.0497798	0.92376	N	-0.0608661	0.986974	N	NN	N	NA	NA	Gm15429	161.242	0.290118	0.33509	N	0.583635	0.00800668	U	0.799734	0.000103828	U	0.298223	0.239393	N	NUUN	U	NA	NA	Gm15429	391.088	0.253619	0.274888	N	NA	Gm15429	105.864	-0.715745	0.00408761	D	NA	NA	NA	NA	NA	NA	Gm15429	380.931	-0.369057	0.471324	N	Gm15429	174.726	0.161796	0.497349	N	0.00220199	0.993633	N	NN	N		Gm15429	0	0	0	1	0	0	0	0	1		Gm15429	0	0	0	0	0	-1	0	0	-1
Gm15455	41.1617	0.202397	0.877746	N	-0.245662	0.672498	N	NN	N	Gm15455	22.6084	-0.34339	0.80952	N	Gm15455	5.58057	0.803398	NA	N	-0.193207	NA	N	NN	N	NA	NA	Gm15455	3.13726	1.20824	NA	N	-0.0548287	0.97956	N	-0.19734	0.936792	N	0.638904	0.712363	N	NNNN	N	NA	NA	Gm15455	21.0099	0.38657	0.615195	N	NA	Gm15455	23.2527	0.230072	0.769556	N	NA	NA	NA	NA	NA	NA	Gm15455	29.5906	-0.363513	0.724781	N	Gm15455	130.839	0.404788	0.0464133	U	0.421366	0.0245776	U	UU	U		Gm15455	0	0	0	0	0	0	0	1	1		Gm15455	0	0	0	0	0	0	0	0	0
Gm15466	0.485233	0.0317886	NA	N	1.98367	NA	N	NN	N	Gm15466	0.169478	-0.420816	NA	N	Gm15466	0.0897764	0.596699	NA	N	0	NA	N	NN	N	NA	NA	Gm15466	0.289084	-1.45523	NA	N	-2.1219	NA	N	-0.993065	NA	N	-1.26609	NA	N	NNNN	N	NA	NA	Gm15466	NA	NA	NA	NA	NA	Gm15466	0.323556	0.0917633	NA	N	NA	NA	NA	NA	NA	NA	Gm15466	0.295999	0.0943526	NA	N	Gm15466	72.1088	0.254919	0.527878	N	0.625425	0.0387516	U	NU	U		Gm15466	0	0	0	0	0	0	0	1	1		Gm15466	0	0	0	0	0	0	0	0	0
Gm15543	NA	NA	NA	NA	NA	NA	NA	NA	NA	Gm15543	NA	NA	NA	NA	Gm15543	NA	NA	NA	NA	NA	NA	NA	NA	NA	NA	NA	Gm15543	0.43114	-0.930239	NA	N	-0.875562	NA	N	-0.468073	NA	N	0.635038	NA	N	NNNN	N	NA	NA	Gm15543	117.103	0.900752	0.0144214	U	NA	Gm15543	NA	NA	NA	NA	NA	NA	NA	NA	NA	NA	Gm15543	243.904	0.687101	0.233392	N	Gm15543	0.93703	-1.645	NA	N	0.952453	NA	N	NN	N		Gm15543	0	0	0	0	1	0	0	0	1		Gm15543	0	0	0	0	0	0	0	0	0
Gm15545	66.5717	-0.0518986	0.977796	N	-0.193113	0.68324	N	NN	N	Gm15545	24.5368	-0.285383	0.986346	N	Gm15545	34.5888	0.062106	0.952931	N	0.132863	0.983184	N	NN	N	NA	NA	Gm15545	32.4078	0.156198	0.780493	N	0.0950825	0.843835	N	0.0645537	0.91535	N	0.767638	0.0123403	U	NNNU	U	NA	NA	Gm15545	25.1584	0.200556	0.828749	N	NA	Gm15545	39.438	-0.871133	0.0323178	D	NA	NA	NA	NA	NA	NA	Gm15545	36.2252	0.11853	0.908424	N	Gm15545	43.6842	-0.120125	0.786382	N	-0.101363	0.806881	N	NN	N		Gm15545	0	0	0	1	0	0	0	0	1		Gm15545	0	0	0	0	0	-1	0	0	-1
Gm15601	41.6955	-0.0603247	0.984191	N	-0.187687	0.812222	N	NN	N	Gm15601	1.78059	-0.00238223	NA	N	Gm15601	0.704304	-2.81582	NA	N	-1.90446	NA	N	NN	N	NA	NA	Gm15601	11.5391	-0.112592	0.90393	N	-0.676379	0.226395	N	-0.949196	0.101034	N	-0.656911	0.238768	N	NNNN	N	NA	NA	Gm15601	NA	NA	NA	NA	NA	Gm15601	20.9356	1.24518	0.0189891	U	NA	NA	NA	NA	NA	NA	Gm15601	0.575442	1.96035	NA	N	Gm15601	1.64466	-0.681747	NA	N	0.116063	NA	N	NN	N		Gm15601	0	0	0	0	0	1	0	0	1		Gm15601	0	0	0	0	0	0	0	0	0
Gm15720	76.1444	-0.386986	0.446065	N	-0.171367	0.756399	N	NN	N	Gm15720	576.267	-0.0318599	0.986911	N	Gm15720	71.1244	-0.322331	0.563081	N	0.165071	0.961812	N	NN	N	NA	NA	Gm15720	5.97993	-0.399141	0.742632	N	-1.04359	0.249858	N	0.398599	0.702477	N	-0.201621	0.859029	N	NNNN	N	NA	NA	Gm15720	4.78759	-0.0790032	0.969398	N	NA	Gm15720	24.6876	1.19098	0.0107778	U	NA	NA	NA	NA	NA	NA	Gm15720	37.6502	-0.0191805	0.985419	N	Gm15720	70.97	-0.0351946	0.941227	N	0.0900786	0.822048	N	NN	N		Gm15720	0	0	0	0	0	1	0	0	1		Gm15720	0	0	0	0	0	0	0	0	0
Gm15725	NA	NA	NA	NA	NA	NA	NA	NA	NA	Gm15725	NA	NA	NA	NA	Gm15725	NA	NA	NA	NA	NA	NA	NA	NA	NA	NA	NA	Gm15725	NA	NA	NA	NA	NA	NA	NA	NA	NA	NA	NA	NA	NA	NA	NA	NA	NA	Gm15725	NA	NA	NA	NA	NA	Gm15725	NA	NA	NA	NA	NA	NA	NA	NA	NA	NA	Gm15725	NA	NA	NA	NA	Gm15725	1093.81	0.19182	0.439646	N	0.682972	8.94e-05	U	NU	U		Gm15725	0	0	0	0	0	0	0	1	1		Gm15725	0	0	0	0	0	0	0	0	0
Gm15756	4.55142	0.154382	NA	N	0.711675	NA	N	NN	N	Gm15756	NA	NA	NA	NA	Gm15756	NA	NA	NA	NA	NA	NA	NA	NA	NA	NA	NA	Gm15756	0.105541	0	NA	N	0.651001	NA	N	0	NA	N	0.785467	NA	N	NNNN	N	NA	NA	Gm15756	0.870691	3.24581	NA	N	NA	Gm15756	9.57249	0.0622779	0.96498	N	NA	NA	NA	NA	NA	NA	Gm15756	48.6364	1.24809	0.0254045	U	Gm15756	1.40748	1.65878	NA	N	3.22232	NA	N	NN	N		Gm15756	0	0	0	0	0	0	1	0	1		Gm15756	0	0	0	0	0	0	0	0	0
Gm15784	103.023	0.0926455	0.931732	N	-0.223338	0.569467	N	NN	N	Gm15784	41.5064	0.072174	0.985862	N	Gm15784	55.9423	0.322043	0.524032	N	0.194869	0.948353	N	NN	N	NA	NA	Gm15784	22.0731	0.159516	0.820992	N	0.395794	0.399491	N	0.145941	0.826066	N	0.332333	0.49678	N	NNNN	N	NA	NA	Gm15784	65.6467	0.917628	0.007219	U	NA	Gm15784	20.2856	0.247801	0.769257	N	NA	NA	NA	NA	NA	NA	Gm15784	130.542	-0.506234	0.609767	N	Gm15784	120.723	0.316967	0.592019	N	0.351574	0.510878	N	NN	N		Gm15784	0	0	0	0	1	0	0	0	1		Gm15784	0	0	0	0	0	0	0	0	0
Gm15785	2.21258	-0.26872	NA	N	-0.0623918	NA	N	NN	N	Gm15785	1.34148	-0.00683325	NA	N	Gm15785	NA	NA	NA	NA	NA	NA	NA	NA	NA	NA	NA	Gm15785	1.1047	-0.555108	NA	N	0.490343	NA	N	0.340347	NA	N	0.543011	NA	N	NNNN	N	NA	NA	Gm15785	NA	NA	NA	NA	NA	Gm15785	0.204657	1.05353	NA	N	NA	NA	NA	NA	NA	NA	Gm15785	0.655957	-2.81171	NA	N	Gm15785	116.015	0.383041	0.164065	N	0.594459	0.00938612	U	NU	U		Gm15785	0	0	0	0	0	0	0	1	1		Gm15785	0	0	0	0	0	0	0	0	0
Gm15801	NA	NA	NA	NA	NA	NA	NA	NA	NA	Gm15801	NA	NA	NA	NA	Gm15801	NA	NA	NA	NA	NA	NA	NA	NA	NA	NA	NA	Gm15801	NA	NA	NA	NA	NA	NA	NA	NA	NA	NA	NA	NA	NA	NA	NA	NA	NA	Gm15801	0.145439	-0.944685	NA	N	NA	Gm15801	NA	NA	NA	NA	NA	NA	NA	NA	NA	NA	Gm15801	1.77106	-1.71975	NA	N	Gm15801	471.829	0.553738	0.0239176	U	0.304081	0.249479	N	UN	U		Gm15801	0	0	0	0	0	0	0	1	1		Gm15801	0	0	0	0	0	0	0	0	0
Gm15833	21.4711	0.295264	0.871665	N	-0.593738	0.373503	N	NN	N	Gm15833	0.164953	0.637147	NA	N	Gm15833	0.522988	0.5967	NA	N	2.53928	NA	N	NN	N	NA	NA	Gm15833	1.38458	0	NA	N	0	NA	N	4.21414	NA	N	4.37294	0.0253588	N	NNNN	N	NA	NA	Gm15833	1.95794	4.42917	NA	N	NA	Gm15833	14.1448	0.0768799	0.944807	N	NA	NA	NA	NA	NA	NA	Gm15833	39.7842	2.24415	8.3e-10	U	Gm15833	8.15732	0.696486	0.562552	N	1.65451	0.0609759	N	NN	N		Gm15833	0	0	0	0	0	0	1	0	1		Gm15833	0	0	0	0	0	0	0	0	0
Gm15883	NA	NA	NA	NA	NA	NA	NA	NA	NA	Gm15883	NA	NA	NA	NA	Gm15883	NA	NA	NA	NA	NA	NA	NA	NA	NA	NA	NA	Gm15883	NA	NA	NA	NA	NA	NA	NA	NA	NA	NA	NA	NA	NA	NA	NA	NA	NA	Gm15883	NA	NA	NA	NA	NA	Gm15883	181.561	0.586334	0.00210709	U	NA	NA	NA	NA	NA	NA	Gm15883	0.189793	0.671421	NA	N	Gm15883	1.72164	2.23	NA	N	3.38328	NA	N	NN	N		Gm15883	0	0	0	0	0	1	0	0	1		Gm15883	0	0	0	0	0	0	0	0	0
Gm16011	0.781403	0.0317863	NA	N	2.25155	NA	N	NN	N	Gm16011	4.91859	-0.255167	NA	N	Gm16011	1.92987	3.49234	NA	N	3.85902	NA	N	NN	N	NA	NA	Gm16011	0.34848	1.29105	NA	N	0.651035	NA	N	2.29692	NA	N	0.785502	NA	N	NNNN	N	NA	NA	Gm16011	3.80726	1.93154	0.238799	N	NA	Gm16011	2.27044	0.106687	0.969634	N	NA	NA	NA	NA	NA	NA	Gm16011	10.5705	1.54582	0.0481719	U	Gm16011	2.23802	1.26002	NA	N	1.62659	NA	N	NN	N		Gm16011	0	0	0	0	0	0	1	0	1		Gm16011	0	0	0	0	0	0	0	0	0
Gm16121	0.157974	-0.929988	NA	N	0.800503	NA	N	NN	N	Gm16121	NA	NA	NA	NA	Gm16121	NA	NA	NA	NA	NA	NA	NA	NA	NA	NA	NA	Gm16121	NA	NA	NA	NA	NA	NA	NA	NA	NA	NA	NA	NA	NA	NA	NA	NA	NA	Gm16121	NA	NA	NA	NA	NA	Gm16121	15.2582	1.79426	0.00831282	U	NA	NA	NA	NA	NA	NA	Gm16121	NA	NA	NA	NA	Gm16121	0.175304	-1.63481	NA	N	-1.522	NA	N	NN	N		Gm16121	0	0	0	0	0	1	0	0	1		Gm16121	0	0	0	0	0	0	0	0	0
Gm16163	0.429109	0	NA	N	0.409245	NA	N	NN	N	Gm16163	NA	NA	NA	NA	Gm16163	0.909637	0.861732	NA	N	1.08898	NA	N	NN	N	NA	NA	Gm16163	46.3772	1.22279	0.00172558	U	1.03599	0.00632667	U	1.15842	0.00179909	U	1.07037	0.00355422	U	UUUU	U	NA	NA	Gm16163	2.06051	0.461113	NA	N	NA	Gm16163	0.375038	0.0917642	NA	N	NA	NA	NA	NA	NA	NA	Gm16163	3.02572	-1.17995	NA	N	Gm16163	167.243	0.65397	0.094664	N	0.565159	0.131686	N	NN	N		Gm16163	0	0	0	1	0	0	0	0	1		Gm16163	0	0	0	0	0	0	0	0	0
Gm16165	0.196227	-0.929995	NA	N	0.0791612	NA	N	NN	N	Gm16165	0.0961431	-0.90171	NA	N	Gm16165	NA	NA	NA	NA	NA	NA	NA	NA	NA	NA	NA	Gm16165	NA	NA	NA	NA	NA	NA	NA	NA	NA	NA	NA	NA	NA	NA	NA	NA	NA	Gm16165	NA	NA	NA	NA	NA	Gm16165	0.165135	-0.870023	NA	N	NA	NA	NA	NA	NA	NA	Gm16165	0.118959	-0.48272	NA	N	Gm16165	273.356	0.139499	0.788329	N	0.791582	0.0173238	U	NU	U		Gm16165	0	0	0	0	0	0	0	1	1		Gm16165	0	0	0	0	0	0	0	0	0
Gm16170	6.82355	-0.502451	NA	N	0.910483	NA	N	NN	N	Gm16170	4.59304	-0.359328	NA	N	Gm16170	4.22859	1.45447	NA	N	1.89411	NA	N	NN	N	NA	NA	Gm16170	0.223111	-1.84268	NA	N	-1.06666	NA	N	-0.659172	NA	N	-1.65353	NA	N	NNNN	N	NA	NA	Gm16170	1.22447	-3.74813	NA	N	NA	Gm16170	35.7192	1.51535	8.13e-05	U	NA	NA	NA	NA	NA	NA	Gm16170	4.28341	0.30336	NA	N	Gm16170	3.42765	1.79608	NA	N	0.0312996	NA	N	NN	N		Gm16170	0	0	0	0	0	1	0	0	1		Gm16170	0	0	0	0	0	0	0	0	0
Gm16209	1.97974	0.389084	NA	N	0.196962	NA	N	NN	N	Gm16209	0.560218	-1.48598	NA	N	Gm16209	0.0933441	0.596699	NA	N	0	NA	N	NN	N	NA	NA	Gm16209	3.63331	1.18895	NA	N	1.51973	0.181581	N	1.56707	0.181376	N	1.82075	0.0819284	N	NNNN	N	NA	NA	Gm16209	0.307325	1.77392	NA	N	NA	Gm16209	0.369792	0.0917641	NA	N	NA	NA	NA	NA	NA	NA	Gm16209	NA	NA	NA	NA	Gm16209	438.316	-0.102378	0.657372	N	0.462667	0.00205783	U	NU	U		Gm16209	0	0	0	0	0	0	0	1	1		Gm16209	0	0	0	0	0	0	0	0	0
Gm16276	3.45187	0.0360167	NA	N	0.212262	NA	N	NN	N	Gm16276	1.74355	1.458	NA	N	Gm16276	NA	NA	NA	NA	NA	NA	NA	NA	NA	NA	NA	Gm16276	5.20098	-0.0276759	0.986361	N	-0.724243	0.510558	N	-0.0958394	0.951605	N	0.0604879	0.96817	N	NNNN	N	NA	NA	Gm16276	99.544	1.06698	0.00144244	U	NA	Gm16276	2.5101	-0.075485	0.977364	N	NA	NA	NA	NA	NA	NA	Gm16276	621.717	0.0848035	0.931736	N	Gm16276	10.6783	-0.629163	0.443641	N	0.463104	0.530324	N	NN	N		Gm16276	0	0	0	0	1	0	0	0	1		Gm16276	0	0	0	0	0	0	0	0	0
Gm16299	0.498701	0.753124	NA	N	-2.01332	NA	N	NN	N	Gm16299	0.556477	-0.559492	NA	N	Gm16299	9.014	-0.496624	NA	N	-0.60721	0.907031	N	NN	N	NA	NA	Gm16299	18.9474	0.850364	0.20433	N	1.49416	0.00271162	U	0.998967	0.0818249	N	1.22932	0.016542	U	NUNU	U	NA	NA	Gm16299	1.28711	0.00251423	NA	N	NA	Gm16299	4.11759	-0.545022	0.76477	N	NA	NA	NA	NA	NA	NA	Gm16299	1.20461	0.201015	NA	N	Gm16299	13.5784	1.46421	0.10633	N	0.93647	0.321275	N	NN	N		Gm16299	0	0	0	1	0	0	0	0	1		Gm16299	0	0	0	0	0	0	0	0	0
Gm16373	93.785	0.018984	0.991625	N	-0.00118962	0.999107	N	NN	N	Gm16373	61.723	0.111453	0.956444	N	Gm16373	31.6541	-0.0789902	0.931115	N	0.0741717	0.990486	N	NN	N	NA	NA	Gm16373	31.1703	-0.337833	0.490569	N	-0.182665	0.692112	N	0.212349	0.658726	N	-0.215209	0.633194	N	NNNN	N	NA	NA	Gm16373	122.442	0.590156	0.0341986	U	NA	Gm16373	18.0813	0.0457352	0.96422	N	NA	NA	NA	NA	NA	NA	Gm16373	263.782	0.472087	0.301648	N	Gm16373	4.66069	0.0831584	NA	N	0.105275	0.936502	N	NN	N		Gm16373	0	0	0	0	1	0	0	0	1		Gm16373	0	0	0	0	0	0	0	0	0
Gm16536	206.914	-0.0615412	0.941213	N	-0.085327	0.800611	N	NN	N	Gm16536	59.001	-0.125804	0.956444	N	Gm16536	225.616	-0.380357	0.0859071	N	-0.180177	0.870973	N	NN	N	NA	NA	Gm16536	154.67	0.151969	0.604215	N	0.309033	0.139382	N	0.644053	0.00029107	U	0.323641	0.110245	N	NNUN	U	NA	NA	Gm16536	92.4326	-0.497342	0.144526	N	NA	Gm16536	154.363	-0.516018	0.0164706	D	NA	NA	NA	NA	NA	NA	Gm16536	231.929	0.0159022	0.974248	N	Gm16536	326.372	0.0365357	0.869124	N	-0.0893735	0.62153	N	NN	N		Gm16536	0	0	0	1	0	0	0	0	1		Gm16536	0	0	0	0	0	-1	0	0	-1
Gm16551	NA	NA	NA	NA	NA	NA	NA	NA	NA	Gm16551	NA	NA	NA	NA	Gm16551	0.280032	1.91493	NA	N	0	NA	N	NN	N	NA	NA	Gm16551	NA	NA	NA	NA	NA	NA	NA	NA	NA	NA	NA	NA	NA	NA	NA	NA	NA	Gm16551	NA	NA	NA	NA	NA	Gm16551	82.5886	1.00911	0.000269795	U	NA	NA	NA	NA	NA	NA	Gm16551	NA	NA	NA	NA	Gm16551	0.600725	-1.44844	NA	N	-0.000245691	NA	N	NN	N		Gm16551	0	0	0	0	0	1	0	0	1		Gm16551	0	0	0	0	0	0	0	0	0
Gm1673	446.557	-0.125057	0.922153	N	0.526617	0.0911775	N	NN	N	Gm1673	132.769	0.378229	0.454034	N	Gm1673	294.688	0.643801	0.00206427	U	0.561621	0.0257721	U	UU	U	(-179), (+11403)	(-82)	Gm1673	2.76268	-1.44099	NA	N	-0.449221	NA	N	-2.22703	0.124824	N	-0.0125689	0.99432	N	NNNN	N	(-88)	(-71)	Gm1673	1.05891	-1.27474	NA	N	(-44)	Gm1673	0.293144	-1.65869	NA	N	NA	NA	(-97)	(-89), (+4932)	NA	NA	Gm1673	0.740033	3.10431	NA	N	Gm1673	11.6118	-0.150624	0.862823	N	-0.264116	0.726953	N	NN	N		Gm1673	0	0	1	0	0	0	0	0	1		Gm1673	0	0	0	0	0	0	0	0	0
Gm16793	1.55192	-0.162971	NA	N	-1.64821	NA	N	NN	N	Gm16793	3.95958	0.0602934	NA	N	Gm16793	3.81658	-0.53846	NA	N	0.22505	NA	N	NN	N	NA	NA	Gm16793	0.492291	1.12694	NA	N	-1.5635	NA	N	-1.15601	NA	N	0.756548	NA	N	NNNN	N	NA	NA	Gm16793	149.511	2.88876	2.23e-29	U	NA	Gm16793	10.5224	0.216926	0.863648	N	NA	NA	NA	NA	NA	NA	Gm16793	3.98241	0.289065	NA	N	Gm16793	1.66195	0.131878	NA	N	-0.483604	NA	N	NN	N		Gm16793	0	0	0	0	1	0	0	0	1		Gm16793	0	0	0	0	0	0	0	0	0
Gm16907	8.99454	0.135877	NA	N	0.041937	NA	N	NN	N	Gm16907	2.18584	-0.930105	NA	N	Gm16907	4.49073	-0.364094	NA	N	-1.17117	NA	N	NN	N	NA	NA	Gm16907	2.35169	-0.60665	NA	N	-1.75784	NA	N	-1.63457	0.208889	N	-1.87915	0.119348	N	NNNN	N	NA	NA	Gm16907	5.18128	-0.55399	0.745491	N	NA	Gm16907	49.8403	0.789002	0.0229874	U	NA	NA	NA	NA	NA	NA	Gm16907	1.8161	-0.136776	NA	N	Gm16907	12.432	-0.214776	0.774491	N	-1.63378	0.00349578	D	ND	D		Gm16907	0	0	0	0	0	1	0	0	1		Gm16907	0	0	0	0	0	0	0	-1	-1
Gm17024	12.9039	-0.525399	NA	N	-0.276577	0.839107	N	NN	N	Gm17024	1.74867	0.19443	NA	N	Gm17024	13.2058	-0.107247	NA	N	-0.0218598	0.998224	N	NN	N	NA	NA	Gm17024	22.0997	0.189503	0.769028	N	-0.590393	0.195133	N	-0.102794	0.879948	N	0.099596	0.869252	N	NNNN	N	NA	NA	Gm17024	47.6045	-0.202006	0.752027	N	NA	Gm17024	11.3754	1.75733	0.0195394	U	NA	NA	NA	NA	NA	NA	Gm17024	11.4926	0.299378	0.90822	N	Gm17024	6.44741	-0.446312	NA	N	-0.906231	0.427472	N	NN	N		Gm17024	0	0	0	0	0	1	0	0	1		Gm17024	0	0	0	0	0	0	0	0	0
Gm17029	6.96952	-0.0525444	NA	N	0.496147	NA	N	NN	N	Gm17029	0.29115	-0.997887	NA	N	Gm17029	NA	NA	NA	NA	NA	NA	NA	NA	NA	NA	NA	Gm17029	0.100211	0	NA	N	0.651001	NA	N	1.05849	NA	N	0	NA	N	NNNN	N	NA	NA	Gm17029	108.692	0.901464	0.00322863	U	NA	Gm17029	13.5327	-0.59163	0.465632	N	NA	NA	NA	NA	NA	NA	Gm17029	1.91469	0.957978	NA	N	Gm17029	1.9984	-2.2853	NA	N	-0.526694	NA	N	NN	N		Gm17029	0	0	0	0	1	0	0	0	1		Gm17029	0	0	0	0	0	0	0	0	0
Gm17082	3.7764	-1.16176	NA	N	0.842105	NA	N	NN	N	Gm17082	1.12422	-1.56647	NA	N	Gm17082	0.284055	0.596681	NA	N	1.47083	NA	N	NN	N	NA	NA	Gm17082	1.7935	0.308853	NA	N	0.331818	NA	N	-0.840215	NA	N	-2.05874	0.247567	N	NNNN	N	NA	NA	Gm17082	0.622587	-0.0239059	NA	N	NA	Gm17082	6.42838	-0.284651	0.850438	N	NA	NA	NA	NA	NA	NA	Gm17082	4.15429	-0.111446	NA	N	Gm17082	490.038	0.216133	0.10289	N	0.259044	0.027268	U	NU	U		Gm17082	0	0	0	0	0	0	0	1	1		Gm17082	0	0	0	0	0	0	0	0	0
Gm17087	913.308	0.0383871	0.970519	N	-0.15832	0.542484	N	NN	N	Gm17087	7.24203	0.100736	NA	N	Gm17087	0.683494	0.88356	NA	N	0.0722904	NA	N	NN	N	(-14814), (-11358), (+5946)	(-11475)	Gm17087	2.65739	0.155147	NA	N	0.310974	NA	N	-1.15502	0.488565	N	0.486334	0.726555	N	NNNN	N	NA	NA	Gm17087	NA	NA	NA	NA	NA	Gm17087	89.9008	0.73534	0.00439806	U	NA	NA	NA	NA	NA	NA	Gm17087	11.0261	-0.620857	0.581521	N	Gm17087	121.106	0.179097	0.742627	N	0.636077	0.0950174	N	NN	N		Gm17087	0	0	0	0	0	1	0	0	1		Gm17087	0	0	0	0	0	0	0	0	0
Gm17116	0.970429	-1.07269	NA	N	-1.08887	NA	N	NN	N	Gm17116	2.48543	-0.0176049	NA	N	Gm17116	6.35826	-0.538179	NA	N	-0.340556	NA	N	NN	N	NA	NA	Gm17116	27.0997	2.02687	0.00218591	U	0.780546	0.3146	N	-0.776917	0.387051	N	1.18049	0.083242	N	UNNN	U	NA	NA	Gm17116	1.34173	-0.624848	NA	N	NA	Gm17116	1.36816	-0.690522	NA	N	NA	NA	NA	NA	NA	NA	Gm17116	0.466949	0.08069	NA	N	Gm17116	13.6627	-0.387887	0.717064	N	1.00545	0.181962	N	NN	N		Gm17116	0	0	0	1	0	0	0	0	1		Gm17116	0	0	0	0	0	0	0	0	0
Gm17399	2.40808	-1.16531	NA	N	-0.460196	NA	N	NN	N	Gm17399	6.15512	-0.440786	NA	N	Gm17399	5.70739	-1.05964	NA	N	-1.24257	NA	N	NN	N	NA	NA	Gm17399	25.5779	0.3371	0.644055	N	0.925218	0.0499741	U	1.20427	0.00656273	U	0.64224	0.209162	N	NUUN	U	NA	NA	Gm17399	0.693971	-2.89835	NA	N	NA	Gm17399	2.52981	0.0207515	0.993124	N	NA	NA	NA	NA	NA	NA	Gm17399	0.706902	-1.11285	NA	N	Gm17399	4.17936	1.04451	NA	N	1.55693	NA	N	NN	N		Gm17399	0	0	0	1	0	0	0	0	1		Gm17399	0	0	0	0	0	0	0	0	0
Gm17415	1.17035	-0.46159	NA	N	-0.743916	NA	N	NN	N	Gm17415	0.264007	-0.997887	NA	N	Gm17415	1.80959	0.0500993	NA	N	-0.588403	NA	N	NN	N	NA	NA	Gm17415	7.01275	0.0849583	0.95468	N	0.276622	0.775335	N	0.590606	0.520043	N	-0.00807369	0.99536	N	NNNN	N	NA	NA	Gm17415	NA	NA	NA	NA	NA	Gm17415	1.82996	0.888634	NA	N	NA	NA	NA	NA	NA	NA	Gm17415	0.0707173	-0.48272	NA	N	Gm17415	416.792	-0.0551582	0.837276	N	0.351952	0.0405127	U	NU	U		Gm17415	0	0	0	0	0	0	0	1	1		Gm17415	0	0	0	0	0	0	0	0	0
Gm17428	NA	NA	NA	NA	NA	NA	NA	NA	NA	Gm17428	NA	NA	NA	NA	Gm17428	0.0933441	0.596699	NA	N	0	NA	N	NN	N	NA	NA	Gm17428	NA	NA	NA	NA	NA	NA	NA	NA	NA	NA	NA	NA	NA	NA	NA	NA	NA	Gm17428	45.1968	5.77816	7.91e-14	U	NA	Gm17428	NA	NA	NA	NA	NA	NA	NA	NA	NA	NA	Gm17428	NA	NA	NA	NA	Gm17428	NA	NA	NA	NA	NA	NA	NA	NA	NA		Gm17428	0	0	0	0	1	0	0	0	1		Gm17428	0	0	0	0	0	0	0	0	0
Gm17455	351.538	0.39387	0.177422	N	0.595721	9.11e-05	U	NU	U	Gm17455	7.12639	0.507324	NA	N	Gm17455	17.5928	0.947745	NA	N	0.649662	0.889463	N	NN	N	NA	NA	Gm17455	0.0447034	0.596333	NA	N	0	NA	N	0	NA	N	0	NA	N	NNNN	N	NA	NA	Gm17455	0.768026	-0.572382	NA	N	NA	Gm17455	NA	NA	NA	NA	NA	NA	NA	NA	NA	NA	Gm17455	1.71922	0.787177	NA	N	Gm17455	1.39689	0.0216911	NA	N	-0.652882	NA	N	NN	N		Gm17455	1	0	0	0	0	0	0	0	1		Gm17455	0	0	0	0	0	0	0	0	0
Gm17546	0.0523195	0	NA	N	0.800501	NA	N	NN	N	Gm17546	NA	NA	NA	NA	Gm17546	7.37261	-0.0846696	NA	N	-0.235344	NA	N	NN	N	NA	NA	Gm17546	0.451642	-0.871033	NA	N	0.426071	NA	N	-1.13021	NA	N	0.928579	NA	N	NNNN	N	NA	NA	Gm17546	15.576	1.67403	0.0387037	U	NA	Gm17546	NA	NA	NA	NA	NA	NA	NA	NA	NA	NA	Gm17546	95.2982	0.515274	0.344334	N	Gm17546	0.84782	-1.11497	NA	N	-0.141459	NA	N	NN	N		Gm17546	0	0	0	0	1	0	0	0	1		Gm17546	0	0	0	0	0	0	0	0	0
Gm17586	104.761	0.0842532	0.94614	N	0.208638	0.60374	N	NN	N	Gm17586	66.1701	0.00491744	0.99855	N	Gm17586	86.4141	0.115646	0.842516	N	0.0922959	0.98281	N	NN	N	NA	NA	Gm17586	18.8429	-0.143297	0.867951	N	0.108153	0.872894	N	0.671046	0.177223	N	0.874445	0.0443198	U	NNNU	U	NA	NA	Gm17586	19.4833	0.961489	0.133734	N	NA	Gm17586	23.9804	-1.2819	0.00909592	D	NA	NA	NA	NA	NA	NA	Gm17586	114.014	0.153866	0.868979	N	Gm17586	38.2156	0.337107	0.50714	N	-0.27711	0.587008	N	NN	N		Gm17586	0	0	0	1	0	0	0	0	1		Gm17586	0	0	0	0	0	-1	0	0	-1
Gm17764	53.1616	-0.452697	0.446115	N	0.13509	0.839367	N	NN	N	Gm17764	18.7061	0.17521	0.973546	N	Gm17764	3.86112	0.0797017	NA	N	0.258739	NA	N	NN	N	NA	NA	Gm17764	3.35955	-0.0361272	NA	N	-1.41287	0.278751	N	-0.802835	0.595901	N	-0.0984052	0.955942	N	NNNN	N	NA	NA	Gm17764	104.624	0.626585	0.036401	U	NA	Gm17764	6.89955	0.384165	0.805632	N	NA	NA	NA	NA	NA	NA	Gm17764	257.759	0.127908	0.863152	N	Gm17764	5.10015	-0.592327	NA	N	0.116538	0.926375	N	NN	N		Gm17764	0	0	0	0	1	0	0	0	1		Gm17764	0	0	0	0	0	0	0	0	0
Gm17828	0.557654	-2.59991	NA	N	-1.19991	NA	N	NN	N	Gm17828	NA	NA	NA	NA	Gm17828	2.45401	-0.438692	NA	N	0.225789	NA	N	NN	N	NA	NA	Gm17828	5.20355	0.596308	0.60728	N	0.563238	0.568139	N	0.0068587	0.997106	N	0.737391	0.420678	N	NNNN	N	NA	NA	Gm17828	NA	NA	NA	NA	NA	Gm17828	0.475375	-0.790996	NA	N	NA	NA	NA	NA	NA	NA	Gm17828	NA	NA	NA	NA	Gm17828	931.226	-0.0695814	0.694583	N	0.306051	0.00907353	U	NU	U		Gm17828	0	0	0	0	0	0	0	1	1		Gm17828	0	0	0	0	0	0	0	0	0
Gm17831	0.320435	0.0317875	NA	N	0.773841	NA	N	NN	N	Gm17831	5.39434	-0.113907	NA	N	Gm17831	3.62016	0.126907	NA	N	-0.629654	NA	N	NN	N	NA	NA	Gm17831	37.7292	0.413392	0.382868	N	0.48684	0.213063	N	0.941516	0.00474561	U	0.644396	0.0698087	N	NNUN	U	NA	NA	Gm17831	34.31	0.183731	0.797159	N	NA	Gm17831	0.617467	-1.34902	NA	N	NA	NA	NA	NA	NA	NA	Gm17831	79.0062	-0.143904	0.9368	N	Gm17831	NA	NA	NA	NA	NA	NA	NA	NA	NA		Gm17831	0	0	0	1	0	0	0	0	1		Gm17831	0	0	0	0	0	0	0	0	0
Gm17934	0.134772	0	NA	N	0.0791591	NA	N	NN	N	Gm17934	NA	NA	NA	NA	Gm17934	NA	NA	NA	NA	NA	NA	NA	NA	NA	NA	NA	Gm17934	0.522605	1.87785	NA	N	-0.0703018	NA	N	1.59839	NA	N	0.064165	NA	N	NNNN	N	NA	NA	Gm17934	NA	NA	NA	NA	NA	Gm17934	NA	NA	NA	NA	NA	NA	NA	NA	NA	NA	Gm17934	NA	NA	NA	NA	Gm17934	30.9726	1.00472	0.049875	U	0.466029	0.423057	N	UN	U		Gm17934	0	0	0	0	0	0	0	1	1		Gm17934	0	0	0	0	0	0	0	0	0
Gm1818	98.6506	0.056857	0.966272	N	0.197399	0.608988	N	NN	N	Gm1818	88.9119	-0.0979069	0.956037	N	Gm1818	44.1173	-0.14226	0.850314	N	-0.0764767	0.989581	N	NN	N	NA	NA	Gm1818	165.75	0.165965	0.596751	N	0.231974	0.342444	N	0.471654	0.0242132	U	-0.0375536	0.913074	N	NNUN	U	NA	NA	Gm1818	334.002	0.266704	0.27291	N	NA	Gm1818	57.3411	-0.076527	0.89177	N	NA	NA	NA	NA	NA	NA	Gm1818	699.311	-0.0701575	0.948057	N	Gm1818	612.095	0.270052	0.0590809	N	0.251189	0.0623051	N	NN	N		Gm1818	0	0	0	1	0	0	0	0	1		Gm1818	0	0	0	0	0	0	0	0	0
Gm1833	21.5265	-0.479086	0.691611	N	-0.250585	0.785056	N	NN	N	Gm1833	34.425	-0.0322934	0.995653	N	Gm1833	35.971	0.679815	0.254267	N	0.759823	0.494652	N	NN	N	NA	NA	Gm1833	36.6503	0.237868	0.623623	N	0.738649	0.0149176	U	0.946551	0.00109191	U	0.484804	0.148862	N	NUUN	U	NA	NA	Gm1833	27.2066	0.906022	0.0877094	N	NA	Gm1833	45.6066	-0.159814	0.788677	N	NA	NA	NA	NA	NA	NA	Gm1833	47.4264	0.211127	0.788432	N	Gm1833	33.7972	0.176194	0.802384	N	0.569489	0.266124	N	NN	N		Gm1833	0	0	0	1	0	0	0	0	1		Gm1833	0	0	0	0	0	0	0	0	0
Gm18726	301.322	0.0239004	0.979331	N	-0.0356454	0.909174	N	NN	N	Gm18726	140.329	-0.0595492	0.98452	N	Gm18726	141.454	-0.281239	0.383485	N	-0.112145	0.957081	N	NN	N	NA	NA	Gm18726	82.6624	-0.22429	0.438658	N	-0.145199	0.586278	N	0.369294	0.0891995	N	0.631915	0.000417022	U	NNNU	U	NA	NA	Gm18726	168.472	0.0439771	0.914985	N	NA	Gm18726	67.3855	-0.33746	0.379641	N	NA	NA	NA	NA	NA	NA	Gm18726	450.796	0.0179378	0.982128	N	Gm18726	NA	NA	NA	NA	NA	NA	NA	NA	NA		Gm18726	0	0	0	1	0	0	0	0	1		Gm18726	0	0	0	0	0	0	0	0	0
Gm19587	194.791	0.0489237	0.957226	N	-0.0413837	0.919684	N	NN	N	Gm19587	166.414	-0.0750352	0.962273	N	Gm19587	33.6924	-0.0312715	0.972658	N	-0.319096	0.922628	N	NN	N	NA	NA	Gm19587	38.175	0.221411	0.640019	N	0.742821	0.010218	U	0.569748	0.0795538	N	0.688759	0.0174499	U	NUNU	U	NA	NA	Gm19587	142.082	0.350185	0.22995	N	NA	Gm19587	71.7476	0.298801	0.424525	N	NA	NA	NA	NA	NA	NA	Gm19587	162.152	-0.438561	0.431968	N	Gm19587	86.2438	0.0827659	0.896272	N	0.321685	0.499986	N	NN	N		Gm19587	0	0	0	1	0	0	0	0	1		Gm19587	0	0	0	0	0	0	0	0	0
Gm1966	0.207255	-0.929992	NA	N	-1.58092	NA	N	NN	N	Gm1966	NA	NA	NA	NA	Gm1966	2.57649	-0.950241	NA	N	-0.76376	NA	N	NN	N	NA	NA	Gm1966	5.2467	-0.369335	0.760397	N	-0.766822	0.39697	N	-1.84474	0.0509643	N	-1.14088	0.185698	N	NNNN	N	NA	NA	Gm1966	14.9073	1.33197	0.152824	N	NA	Gm1966	22.3587	2.18589	1.4e-05	U	NA	NA	NA	NA	NA	NA	Gm1966	3.57704	0.550274	NA	N	Gm1966	268.48	0.231817	0.65606	N	0.471052	0.252649	N	NN	N		Gm1966	0	0	0	0	0	1	0	0	1		Gm1966	0	0	0	0	0	0	0	0	0
Gm19680	37.353	-0.190612	0.913641	N	0.173675	0.821228	N	NN	N	Gm19680	15.7371	0.125519	0.986568	N	Gm19680	10.0152	1.34703	NA	N	0.555636	0.941572	N	NN	N	NA	NA	Gm19680	69.3788	0.260381	0.428541	N	0.254652	0.365395	N	0.383499	0.150516	N	0.38153	0.128702	N	NNNN	N	NA	NA	Gm19680	31.8793	0.80604	0.15367	N	NA	Gm19680	39.8153	0.180072	0.769198	N	NA	NA	NA	NA	NA	NA	Gm19680	94.5057	-0.0502584	0.957985	N	Gm19680	382.41	0.993084	3.76e-10	U	0.826311	2.63e-07	U	UU	U		Gm19680	0	0	0	0	0	0	0	1	1		Gm19680	0	0	0	0	0	0	0	0	0
Gm1969	42.9048	0.444956	0.417044	N	0.492164	0.228041	N	NN	N	Gm1969	51.3145	0.521547	0.197543	N	Gm1969	24.2435	0.886243	0.216106	N	0.617175	0.825991	N	NN	N	NA	NA	Gm1969	25.5477	-0.229285	0.68949	N	0.244529	0.583741	N	0.702658	0.0471093	U	0.333483	0.421118	N	NNUN	U	NA	NA	Gm1969	17.4304	0.994869	0.144615	N	NA	Gm1969	27.0386	0.55317	0.303696	N	NA	NA	NA	NA	NA	NA	Gm1969	153.07	-0.00462455	0.995856	N	Gm1969	7.76598	-0.255774	0.806061	N	0.139352	0.888783	N	NN	N		Gm1969	0	0	0	1	0	0	0	0	1		Gm1969	0	0	0	0	0	0	0	0	0
Gm19932	NA	NA	NA	NA	NA	NA	NA	NA	NA	Gm19932	NA	NA	NA	NA	Gm19932	NA	NA	NA	NA	NA	NA	NA	NA	NA	NA	NA	Gm19932	NA	NA	NA	NA	NA	NA	NA	NA	NA	NA	NA	NA	NA	NA	NA	NA	NA	Gm19932	NA	NA	NA	NA	NA	Gm19932	NA	NA	NA	NA	NA	NA	NA	NA	NA	NA	Gm19932	0.256705	-0.464668	NA	N	Gm19932	13.3301	0.987955	0.240592	N	1.74771	0.00857224	U	NU	U		Gm19932	0	0	0	0	0	0	0	1	1		Gm19932	0	0	0	0	0	0	0	0	0
Gm20045	21.3909	-0.366376	0.859603	N	-0.170234	0.892143	N	NN	N	Gm20045	6.71327	-0.113142	NA	N	Gm20045	38.033	-0.93497	0.0997887	N	-0.55808	0.775281	N	NN	N	NA	NA	Gm20045	25.4399	0.878352	0.0353364	U	0.290842	0.558878	N	0.212575	0.723277	N	0.155385	0.78689	N	UNNN	U	NA	NA	Gm20045	46.5375	0.0031391	0.997309	N	NA	Gm20045	56.7207	0.473375	0.24925	N	NA	NA	NA	NA	NA	NA	Gm20045	12.406	-0.14531	0.935699	N	Gm20045	49.3167	-0.212492	0.622518	N	-0.0145579	0.976469	N	NN	N		Gm20045	0	0	0	1	0	0	0	0	1		Gm20045	0	0	0	0	0	0	0	0	0
Gm20056	319.251	-0.0189579	0.98877	N	-0.218097	0.426726	N	NN	N	Gm20056	140.568	0.0301391	0.991603	N	Gm20056	147.512	0.206661	0.620804	N	-0.0525045	0.988381	N	NN	N	NA	NA	Gm20056	420.072	-0.121707	0.580543	N	0.00798225	0.972764	N	-0.134193	0.487797	N	-0.248199	0.11225	N	NNNN	N	NA	NA	Gm20056	197.794	0.580001	0.00822821	U	NA	Gm20056	264.684	-0.739071	1.3e-05	D	NA	NA	NA	NA	NA	NA	Gm20056	434.622	-0.00763668	0.994976	N	Gm20056	267.717	-0.0787605	0.89039	N	-0.286193	0.515115	N	NN	N		Gm20056	0	0	0	0	1	0	0	0	1		Gm20056	0	0	0	0	0	-1	0	0	-1
Gm20075	424.506	0.0664681	0.92665	N	-0.0446989	0.895648	N	NN	N	Gm20075	212.436	0.0470895	0.982818	N	Gm20075	194.777	0.231527	0.399122	N	0.116561	0.947935	N	NN	N	NA	NA	Gm20075	360.584	-0.00068079	0.998536	N	0.0868887	0.72521	N	0.392638	0.0300022	U	0.321181	0.079633	N	NNUN	U	NA	NA	Gm20075	476.439	-0.205759	0.42352	N	NA	Gm20075	53.7652	-0.0339118	0.959401	N	NA	NA	NA	NA	NA	NA	Gm20075	570.944	-0.220733	0.67284	N	Gm20075	NA	NA	NA	NA	NA	NA	NA	NA	NA		Gm20075	0	0	0	1	0	0	0	0	1		Gm20075	0	0	0	0	0	0	0	0	0
Gm20257	16.708	-0.602488	0.641129	N	0.293101	0.722652	N	NN	N	Gm20257	1.09707	-0.041777	NA	N	Gm20257	13.778	-0.629573	NA	N	-0.511609	0.91174	N	NN	N	NA	NA	Gm20257	63.1776	-0.0560514	0.929715	N	-0.0402932	0.934493	N	-0.022775	0.969505	N	-0.512626	0.139296	N	NNNN	N	NA	NA	Gm20257	11.456	-0.840109	0.375758	N	NA	Gm20257	21.6721	1.17816	0.0238177	U	NA	NA	NA	NA	NA	NA	Gm20257	24.0485	0.28307	0.861888	N	Gm20257	266.075	-0.268623	0.384798	N	-0.464486	0.0690235	N	NN	N		Gm20257	0	0	0	0	0	1	0	0	1		Gm20257	0	0	0	0	0	0	0	0	0
Gm20383	37.7508	-0.404118	0.773311	N	0.677377	0.0328388	U	NU	U	Gm20383	5.55871	-0.235797	NA	N	Gm20383	4.14685	0.805731	NA	N	0.909842	NA	N	NN	N	NA	NA	Gm20383	NA	NA	NA	NA	NA	NA	NA	NA	NA	NA	NA	NA	NA	NA	NA	NA	NA	Gm20383	NA	NA	NA	NA	NA	Gm20383	2.08824	-4.46774	NA	N	NA	NA	NA	NA	NA	NA	Gm20383	NA	NA	NA	NA	Gm20383	0.101565	-0.888246	NA	N	-0.775437	NA	N	NN	N		Gm20383	1	0	0	0	0	0	0	0	1		Gm20383	0	0	0	0	0	0	0	0	0
Gm20388	NA	NA	NA	NA	NA	NA	NA	NA	NA	Gm20388	NA	NA	NA	NA	Gm20388	NA	NA	NA	NA	NA	NA	NA	NA	NA	NA	NA	Gm20388	NA	NA	NA	NA	NA	NA	NA	NA	NA	NA	NA	NA	NA	NA	NA	NA	NA	Gm20388	NA	NA	NA	NA	(+24990)	Gm20388	NA	NA	NA	NA	NA	NA	(-89), (+10140), (+13078), (+15153), (+16373), (+16807), (+23053)	(-142), (+8124), (+10165), (+13103), (+15165), (+16395), (+16783)	NA	NA	Gm20388	NA	NA	NA	NA	Gm20388	1967.69	0.515302	0.000881872	U	0.24081	0.171238	N	UN	U		Gm20388	0	0	0	0	0	0	0	1	1		Gm20388	0	0	0	0	0	0	0	0	0
Gm20427	1.1108	-1.14536	NA	N	0.489454	NA	N	NN	N	Gm20427	NA	NA	NA	NA	Gm20427	0.285258	1.31599	NA	N	0.791122	NA	N	NN	N	NA	NA	Gm20427	NA	NA	NA	NA	NA	NA	NA	NA	NA	NA	NA	NA	NA	NA	NA	NA	NA	Gm20427	NA	NA	NA	NA	NA	Gm20427	1.12858	-1.16196	NA	N	NA	NA	NA	NA	NA	NA	Gm20427	0.106206	-0.48272	NA	N	Gm20427	1555.17	0.225649	0.0863567	N	0.251406	0.0334968	U	NU	U		Gm20427	0	0	0	0	0	0	0	1	1		Gm20427	0	0	0	0	0	0	0	0	0
Gm20441	NA	NA	NA	NA	NA	NA	NA	NA	NA	Gm20441	NA	NA	NA	NA	Gm20441	NA	NA	NA	NA	NA	NA	NA	NA	NA	NA	NA	Gm20441	NA	NA	NA	NA	NA	NA	NA	NA	NA	NA	NA	NA	NA	NA	NA	(-42)	(-59)	Gm20441	NA	NA	NA	NA	(-38)	Gm20441	NA	NA	NA	NA	NA	(-57), (+859)	(-224)	(-135)	NA	(-137)	Gm20441	NA	NA	NA	NA	Gm20441	583.221	0.389792	0.0154057	U	0.99643	6.33e-15	U	UU	U		Gm20441	0	0	0	0	0	0	0	1	1		Gm20441	0	0	0	0	0	0	0	0	0
Gm20489	NA	NA	NA	NA	NA	NA	NA	NA	NA	Gm20489	NA	NA	NA	NA	Gm20489	NA	NA	NA	NA	NA	NA	NA	NA	NA	NA	NA	Gm20489	NA	NA	NA	NA	NA	NA	NA	NA	NA	NA	NA	NA	NA	NA	NA	NA	NA	Gm20489	NA	NA	NA	NA	NA	Gm20489	NA	NA	NA	NA	NA	NA	(-5124)	NA	NA	NA	Gm20489	NA	NA	NA	NA	Gm20489	515.089	0.433043	0.246467	N	0.634057	0.0458721	U	NU	U		Gm20489	0	0	0	0	0	0	0	1	1		Gm20489	0	0	0	0	0	0	0	0	0
Gm20547	NA	NA	NA	NA	NA	NA	NA	NA	NA	Gm20547	NA	NA	NA	NA	Gm20547	NA	NA	NA	NA	NA	NA	NA	NA	NA	NA	NA	Gm20547	NA	NA	NA	NA	NA	NA	NA	NA	NA	NA	NA	NA	NA	NA	NA	NA	NA	Gm20547	NA	NA	NA	NA	NA	Gm20547	NA	NA	NA	NA	NA	NA	(+19176)	(+19500)	NA	NA	Gm20547	NA	NA	NA	NA	Gm20547	3239.15	0.230546	0.187761	N	0.597001	6.39e-06	U	NU	U		Gm20547	0	0	0	0	0	0	0	1	1		Gm20547	0	0	0	0	0	0	0	0	0
Gm20559	14.2775	0.0599747	NA	N	0.0286165	0.98279	N	NN	N	Gm20559	1.46148	0.11417	NA	N	Gm20559	27.4469	0.0995633	0.947705	N	-0.217949	0.981111	N	NN	N	NA	NA	Gm20559	29.6235	0.118203	0.838976	N	-0.519229	0.167879	N	0.125033	0.813873	N	0.178622	0.681995	N	NNNN	N	NA	NA	Gm20559	113.16	0.413483	0.22686	N	NA	Gm20559	22.5952	1.22351	0.0136844	U	NA	NA	NA	NA	NA	NA	Gm20559	33.1284	0.502181	0.340628	N	Gm20559	644.368	-0.140507	0.729487	N	-0.00303366	0.994046	N	NN	N		Gm20559	0	0	0	0	0	1	0	0	1		Gm20559	0	0	0	0	0	0	0	0	0
Gm20621	NA	NA	NA	NA	NA	NA	NA	NA	NA	Gm20621	NA	NA	NA	NA	Gm20621	NA	NA	NA	NA	NA	NA	NA	NA	NA	NA	NA	Gm20621	NA	NA	NA	NA	NA	NA	NA	NA	NA	NA	NA	NA	NA	NA	NA	NA	NA	Gm20621	NA	NA	NA	NA	NA	Gm20621	NA	NA	NA	NA	NA	NA	NA	NA	NA	NA	Gm20621	NA	NA	NA	NA	Gm20621	13.4785	1.14251	0.0982238	N	1.57754	0.00652806	U	NU	U		Gm20621	0	0	0	0	0	0	0	1	1		Gm20621	0	0	0	0	0	0	0	0	0
Gm20695	0.421745	-0.690457	NA	N	-2.12988	NA	N	NN	N	Gm20695	0.10091	-0.90171	NA	N	Gm20695	0.58512	2.32018	NA	N	1.50832	NA	N	NN	N	(+104)	(+34)	Gm20695	0.386781	1.24823	NA	N	1.94025	NA	N	1.76724	NA	N	0.785495	NA	N	NNNN	N	(+113)	NA	Gm20695	0.917518	-1.12149	NA	N	(+58)	Gm20695	0.659074	-1.43091	NA	N	NA	NA	(+828), (+6674), (+23970)	(+22), (+23968)	NA	NA	Gm20695	0.54877	1.79253	NA	N	Gm20695	205.381	0.503627	0.0615675	N	0.498353	0.0459495	U	NU	U		Gm20695	0	0	0	0	0	0	0	1	1		Gm20695	0	0	0	0	0	0	0	0	0
Gm20696	1.02121	-0.265199	NA	N	-0.171879	NA	N	NN	N	Gm20696	NA	NA	NA	NA	Gm20696	9.1338	-1.38451	NA	N	-0.799612	0.820423	N	NN	N	(-2894)	NA	Gm20696	1.1629	0.203306	NA	N	-0.0529164	NA	N	0.27304	NA	N	-0.31688	NA	N	NNNN	N	NA	NA	Gm20696	0.622587	-0.0239059	NA	N	NA	Gm20696	6.01876	0.782512	0.543923	N	NA	NA	(-165)	NA	NA	NA	Gm20696	NA	NA	NA	NA	Gm20696	208.376	1.02184	0.000123081	U	1.12717	7.35e-06	U	UU	U		Gm20696	0	0	0	0	0	0	0	1	1		Gm20696	0	0	0	0	0	0	0	0	0
Gm20743	178.761	0.901349	0.000726785	U	0.354035	0.251617	N	UN	U	Gm20743	24.0809	0.257898	0.956467	N	Gm20743	9.71815	-0.133684	NA	N	0.679248	0.902223	N	NN	N	NA	NA	Gm20743	0.516669	0	NA	N	0	NA	N	1.7672	NA	N	3.4481	NA	N	NNNN	N	NA	NA	Gm20743	2.86002	3.92426	0.0568323	N	NA	Gm20743	3.97371	2.38081	0.0894056	N	NA	NA	NA	NA	NA	NA	Gm20743	79.9545	0.275679	0.670956	N	Gm20743	4.41999	-0.213098	NA	N	0.515707	0.757314	N	NN	N		Gm20743	1	0	0	0	0	0	0	0	1		Gm20743	0	0	0	0	0	0	0	0	0
Gm20784	NA	NA	NA	NA	NA	NA	NA	NA	NA	Gm20784	NA	NA	NA	NA	Gm20784	NA	NA	NA	NA	NA	NA	NA	NA	NA	NA	NA	Gm20784	NA	NA	NA	NA	NA	NA	NA	NA	NA	NA	NA	NA	NA	NA	NA	NA	NA	Gm20784	NA	NA	NA	NA	NA	Gm20784	NA	NA	NA	NA	NA	NA	NA	NA	NA	NA	Gm20784	NA	NA	NA	NA	Gm20784	151.703	0.681866	0.00342515	U	0.654465	0.00333581	U	UU	U		Gm20784	0	0	0	0	0	0	0	1	1		Gm20784	0	0	0	0	0	0	0	0	0
Gm21378	NA	NA	NA	NA	NA	NA	NA	NA	NA	Gm21378	NA	NA	NA	NA	Gm21378	NA	NA	NA	NA	NA	NA	NA	NA	NA	NA	NA	Gm21378	NA	NA	NA	NA	NA	NA	NA	NA	NA	NA	NA	NA	NA	NA	NA	NA	NA	Gm21378	NA	NA	NA	NA	NA	Gm21378	NA	NA	NA	NA	NA	NA	NA	NA	NA	NA	Gm21378	NA	NA	NA	NA	Gm21378	151.703	0.681866	0.00342515	U	0.654465	0.00333581	U	UU	U		Gm21378	0	0	0	0	0	0	0	1	1		Gm21378	0	0	0	0	0	0	0	0	0
Gm21399	1317.59	0.0132773	0.990217	N	0.0866774	0.758556	N	NN	N	Gm21399	798.337	0.0598175	0.962371	N	Gm21399	240.397	-0.323671	0.178136	N	-0.111868	0.948027	N	NN	N	NA	NA	Gm21399	1137.13	-0.0483743	0.859003	N	-0.167994	0.329207	N	-0.0987006	0.633215	N	-0.0673535	0.742141	N	NNNN	N	NA	NA	Gm21399	1187.68	0.474186	0.00491662	U	NA	Gm21399	959.515	0.213909	0.181469	N	NA	NA	NA	NA	NA	NA	Gm21399	2021.03	0.356396	0.149583	N	Gm21399	988.882	-0.530281	0.195628	N	-0.141946	0.768591	N	NN	N		Gm21399	0	0	0	0	1	0	0	0	1		Gm21399	0	0	0	0	0	0	0	0	0
Gm21685	NA	NA	NA	NA	NA	NA	NA	NA	NA	Gm21685	NA	NA	NA	NA	Gm21685	NA	NA	NA	NA	NA	NA	NA	NA	NA	NA	NA	Gm21685	NA	NA	NA	NA	NA	NA	NA	NA	NA	NA	NA	NA	NA	NA	NA	NA	NA	Gm21685	NA	NA	NA	NA	NA	Gm21685	NA	NA	NA	NA	NA	NA	NA	NA	NA	NA	Gm21685	NA	NA	NA	NA	Gm21685	1173.15	0.00923142	0.973989	N	0.473737	0.00173661	U	NU	U		Gm21685	0	0	0	0	0	0	0	1	1		Gm21685	0	0	0	0	0	0	0	0	0
Gm21887	NA	NA	NA	NA	NA	NA	NA	NA	NA	Gm21887	NA	NA	NA	NA	Gm21887	NA	NA	NA	NA	NA	NA	NA	NA	NA	NA	NA	Gm21887	NA	NA	NA	NA	NA	NA	NA	NA	NA	NA	NA	NA	NA	NA	NA	NA	NA	Gm21887	NA	NA	NA	NA	NA	Gm21887	NA	NA	NA	NA	NA	NA	NA	NA	NA	NA	Gm21887	NA	NA	NA	NA	Gm21887	2446.43	0.236713	0.564533	N	0.921301	0.0010899	U	NU	U		Gm21887	0	0	0	0	0	0	0	1	1		Gm21887	0	0	0	0	0	0	0	0	0
Gm21986	3.36596	0.365978	NA	N	0.158052	NA	N	NN	N	Gm21986	1.10931	1.16858	NA	N	Gm21986	4.73306	0.461413	NA	N	0.0708338	NA	N	NN	N	NA	NA	Gm21986	2.59367	1.18655	NA	N	1.35988	NA	N	1.1362	0.421327	N	0.0374329	0.986869	N	NNNN	N	NA	NA	Gm21986	3.74342	0.988843	0.685316	N	NA	Gm21986	0.668182	-1.34973	NA	N	NA	NA	NA	NA	NA	NA	Gm21986	3.81087	-0.892592	NA	N	Gm21986	416.915	0.168379	0.31265	N	0.475585	0.000102113	U	NU	U		Gm21986	0	0	0	0	0	0	0	1	1		Gm21986	0	0	0	0	0	0	0	0	0
Gm21987	0.071018	0	NA	N	-0.882627	NA	N	NN	N	Gm21987	NA	NA	NA	NA	Gm21987	NA	NA	NA	NA	NA	NA	NA	NA	NA	NA	NA	Gm21987	NA	NA	NA	NA	NA	NA	NA	NA	NA	NA	NA	NA	NA	NA	NA	NA	NA	Gm21987	NA	NA	NA	NA	(+3407), (+5205), (+14941)	Gm21987	NA	NA	NA	NA	NA	NA	(+5185), (+15012)	NA	NA	NA	Gm21987	NA	NA	NA	NA	Gm21987	760.281	-0.0098339	0.972014	N	0.479774	0.00165845	U	NU	U		Gm21987	0	0	0	0	0	0	0	1	1		Gm21987	0	0	0	0	0	0	0	0	0
Gm2308	0.600364	-2.8676	NA	N	1.19684	NA	N	NN	N	Gm2308	0.290976	-0.997887	NA	N	Gm2308	0.610693	0.467751	NA	N	0.129229	NA	N	NN	N	NA	NA	Gm2308	41.1964	0.495856	0.450668	N	0.958286	0.0439013	U	1.06996	0.0213265	U	0.901444	0.0551036	N	NUUN	U	NA	NA	Gm2308	NA	NA	NA	NA	NA	Gm2308	0.323556	0.0917633	NA	N	NA	NA	NA	NA	NA	NA	Gm2308	6.76502	0.000346039	0.999833	N	Gm2308	30.5097	-0.714093	0.162048	N	0.594188	0.191051	N	NN	N		Gm2308	0	0	0	1	0	0	0	0	1		Gm2308	0	0	0	0	0	0	0	0	0
Gm23419	NA	NA	NA	NA	NA	NA	NA	NA	NA	Gm23419	NA	NA	NA	NA	Gm23419	0.0904826	0.596699	NA	N	0	NA	N	NN	N	NA	NA	Gm23419	NA	NA	NA	NA	NA	NA	NA	NA	NA	NA	NA	NA	NA	NA	NA	NA	NA	Gm23419	NA	NA	NA	NA	NA	Gm23419	0.165135	-0.870023	NA	N	NA	NA	NA	NA	NA	NA	Gm23419	NA	NA	NA	NA	Gm23419	168.175	0.0511053	0.889615	N	0.658404	0.00165845	U	NU	U		Gm23419	0	0	0	0	0	0	0	1	1		Gm23419	0	0	0	0	0	0	0	0	0
Gm2445	2.03722	-1.65263	NA	N	-0.574209	NA	N	NN	N	Gm2445	0.456614	-0.0314798	NA	N	Gm2445	3.57324	0.019213	NA	N	1.00083	NA	N	NN	N	NA	NA	Gm2445	73.0608	0.301091	0.539896	N	0.513093	0.160938	N	0.52988	0.155659	N	0.891696	0.00427493	U	NNNU	U	NA	NA	Gm2445	2.40833	-0.0388134	NA	N	NA	Gm2445	0.52161	-0.791239	NA	N	NA	NA	NA	NA	NA	NA	Gm2445	4.98582	-0.193855	NA	N	Gm2445	30.0278	-0.613654	0.216266	N	0.296772	0.555142	N	NN	N		Gm2445	0	0	0	1	0	0	0	0	1		Gm2445	0	0	0	0	0	0	0	0	0
Gm25241	NA	NA	NA	NA	NA	NA	NA	NA	NA	Gm25241	NA	NA	NA	NA	Gm25241	NA	NA	NA	NA	NA	NA	NA	NA	NA	NA	NA	Gm25241	NA	NA	NA	NA	NA	NA	NA	NA	NA	NA	NA	NA	NA	NA	NA	NA	NA	Gm25241	NA	NA	NA	NA	NA	Gm25241	NA	NA	NA	NA	NA	NA	NA	NA	NA	NA	Gm25241	NA	NA	NA	NA	Gm25241	10.6057	0.636502	0.454122	N	1.56827	0.00990492	U	NU	U		Gm25241	0	0	0	0	0	0	0	1	1		Gm25241	0	0	0	0	0	0	0	0	0
Gm2541	NA	NA	NA	NA	NA	NA	NA	NA	NA	Gm2541	0.967518	0.191176	NA	N	Gm2541	NA	NA	NA	NA	NA	NA	NA	NA	NA	NA	NA	Gm2541	NA	NA	NA	NA	NA	NA	NA	NA	NA	NA	NA	NA	NA	NA	NA	NA	NA	Gm2541	35.4212	-0.54435	0.320776	N	NA	Gm2541	NA	NA	NA	NA	NA	NA	NA	NA	NA	NA	Gm2541	124.008	-0.957672	0.269002	N	Gm2541	328.927	0.522669	0.012148	U	0.485621	0.0145139	U	UU	U		Gm2541	0	0	0	0	0	0	0	1	1		Gm2541	0	0	0	0	0	0	0	0	0
Gm2573	107.274	-0.284242	0.551907	N	0.185743	0.634607	N	NN	N	Gm2573	94.0334	0.0224012	0.995653	N	Gm2573	219.74	0.167614	0.686911	N	0.0438032	0.990486	N	NN	N	NA	NA	Gm2573	117.315	0.215777	0.435957	N	0.16293	0.514525	N	0.233916	0.338212	N	0.380441	0.0586027	N	NNNN	N	NA	NA	Gm2573	206.041	0.958414	0.000125908	U	NA	Gm2573	38.6946	0.0312425	0.965095	N	NA	NA	NA	NA	NA	NA	Gm2573	293.219	0.0721834	0.942055	N	Gm2573	NA	NA	NA	NA	NA	NA	NA	NA	NA		Gm2573	0	0	0	0	1	0	0	0	1		Gm2573	0	0	0	0	0	0	0	0	0
Gm2614	286.976	-0.268122	0.580449	N	0.124802	0.778017	N	NN	N	Gm2614	195.382	0.241344	0.426815	N	Gm2614	290.705	0.269534	0.446067	N	0.126365	0.953935	N	NN	N	NA	NA	Gm2614	261.195	0.154204	0.535125	N	0.158048	0.449146	N	0.232021	0.241322	N	0.385526	0.0201364	U	NNNU	U	NA	NA	Gm2614	88.8828	0.0120816	0.984221	N	NA	Gm2614	51.0299	-0.108795	0.85004	N	NA	NA	NA	NA	NA	NA	Gm2614	23.0086	0.175818	0.883468	N	Gm2614	NA	NA	NA	NA	NA	NA	NA	NA	NA		Gm2614	0	0	0	1	0	0	0	0	1		Gm2614	0	0	0	0	0	0	0	0	0
Gm26569	0.824706	-1.99276	NA	N	1.18219	NA	N	NN	N	Gm26569	0.074837	0.156253	NA	N	Gm26569	2.78189	-1.98253	NA	N	-0.389963	NA	N	NN	N	NA	NA	Gm26569	30.8769	-0.331736	0.618599	N	-0.138816	0.824593	N	0.396136	0.47026	N	1.03549	0.0085022	U	NNNU	U	NA	NA	Gm26569	2.29706	-0.852957	NA	N	NA	Gm26569	1.30764	2.74005	NA	N	NA	NA	NA	NA	NA	NA	Gm26569	1.90493	1.48874	NA	N	Gm26569	1.63911	-0.126065	NA	N	-0.26284	NA	N	NN	N		Gm26569	0	0	0	1	0	0	0	0	1		Gm26569	0	0	0	0	0	0	0	0	0
Gm26712	NA	NA	NA	NA	NA	NA	NA	NA	NA	Gm26712	NA	NA	NA	NA	Gm26712	NA	NA	NA	NA	NA	NA	NA	NA	NA	NA	NA	Gm26712	NA	NA	NA	NA	NA	NA	NA	NA	NA	NA	NA	NA	NA	NA	NA	NA	NA	Gm26712	NA	NA	NA	NA	NA	Gm26712	NA	NA	NA	NA	NA	NA	NA	NA	NA	NA	Gm26712	NA	NA	NA	NA	Gm26712	194.704	0.418367	0.133122	N	1.01684	1.4e-06	U	NU	U		Gm26712	0	0	0	0	0	0	0	1	1		Gm26712	0	0	0	0	0	0	0	0	0
Gm26714	1.39259	-1.688	NA	N	0.32871	NA	N	NN	N	Gm26714	0.319312	1.50507	NA	N	Gm26714	0.191717	-0.835614	NA	N	-1.36253	NA	N	NN	N	NA	NA	Gm26714	2.24586	0.235201	NA	N	0.320514	NA	N	-2.12215	0.239733	N	-0.427266	0.801804	N	NNNN	N	NA	NA	Gm26714	1.60501	1.35021	NA	N	NA	Gm26714	18.1041	3.19747	1.38e-05	U	NA	NA	NA	NA	NA	NA	Gm26714	0.499254	-0.755897	NA	N	Gm26714	6.49952	0.451881	NA	N	0.316863	0.766654	N	NN	N		Gm26714	0	0	0	0	0	1	0	0	1		Gm26714	0	0	0	0	0	0	0	0	0
Gm26782	76.4628	0.0627897	0.976174	N	0.142864	0.781015	N	NN	N	Gm26782	6.62778	-0.0360017	NA	N	Gm26782	108.317	0.549744	0.287111	N	0.0869134	0.987853	N	NN	N	NA	NA	Gm26782	75.1369	-0.0734868	0.866043	N	-0.0353987	0.919848	N	0.384501	0.131097	N	-0.274848	0.319992	N	NNNN	N	NA	NA	Gm26782	46.155	-1.08525	0.0623161	N	NA	Gm26782	31.6421	1.42318	0.000495635	U	NA	NA	NA	NA	NA	NA	Gm26782	333.01	-0.0902601	0.942055	N	Gm26782	105.849	0.0120857	0.971648	N	-0.339483	0.122116	N	NN	N		Gm26782	0	0	0	0	0	1	0	0	1		Gm26782	0	0	0	0	0	0	0	0	0
Gm26825	7.1486	-0.717911	NA	N	0.863464	NA	N	NN	N	Gm26825	36.1273	0.180812	0.977902	N	Gm26825	NA	NA	NA	NA	NA	NA	NA	NA	NA	NA	NA	Gm26825	NA	NA	NA	NA	NA	NA	NA	NA	NA	NA	NA	NA	NA	NA	NA	NA	NA	Gm26825	0.145439	-0.944685	NA	N	NA	Gm26825	6.16703	-0.0701582	0.966833	N	NA	NA	NA	NA	NA	NA	Gm26825	2.5826	1.31659	NA	N	Gm26825	101.501	0.123335	0.84355	N	1.14191	0.00193731	U	NU	U		Gm26825	0	0	0	0	0	0	0	1	1		Gm26825	0	0	0	0	0	0	0	0	0
Gm26944	5.84028	0.100856	NA	N	-0.346676	NA	N	NN	N	Gm26944	0.652457	-0.0980483	NA	N	Gm26944	44.674	-0.472986	0.362071	N	-0.107485	0.983029	N	NN	N	NA	NA	Gm26944	85.8471	0.604741	0.0210915	U	0.470912	0.0632999	N	0.622767	0.00938165	U	-0.110734	0.756129	N	UNUN	U	NA	NA	Gm26944	18.5789	0.0727162	0.95787	N	NA	Gm26944	9.40593	-0.984494	0.310356	N	NA	NA	NA	NA	NA	NA	Gm26944	3.45164	-0.0622648	NA	N	Gm26944	12.7956	-0.331369	0.700401	N	-0.435346	0.567606	N	NN	N		Gm26944	0	0	0	1	0	0	0	0	1		Gm26944	0	0	0	0	0	0	0	0	0
Gm26967	NA	NA	NA	NA	NA	NA	NA	NA	NA	Gm26967	NA	NA	NA	NA	Gm26967	0.0933441	0.596699	NA	N	0	NA	N	NN	N	NA	NA	Gm26967	NA	NA	NA	NA	NA	NA	NA	NA	NA	NA	NA	NA	NA	NA	NA	NA	NA	Gm26967	0.145439	-0.944685	NA	N	NA	Gm26967	48.2341	1.96968	5.92e-08	U	NA	NA	NA	NA	NA	NA	Gm26967	NA	NA	NA	NA	Gm26967	0.141575	-0.166909	NA	N	-0.775442	NA	N	NN	N		Gm26967	0	0	0	0	0	1	0	0	1		Gm26967	0	0	0	0	0	0	0	0	0
Gm27029	2.81848	-0.160165	NA	N	-1.33199	NA	N	NN	N	Gm27029	2.40814	0.4294	NA	N	Gm27029	4.6487	-0.457388	NA	N	-0.526787	NA	N	NN	N	(+5530)	NA	Gm27029	1.9745	1.66506	NA	N	-0.0682401	NA	N	2.1819	0.179455	N	2.10431	0.179267	N	NNNN	N	NA	NA	Gm27029	3.81822	1.8294	0.281019	N	(+550)	Gm27029	0.780367	-0.519472	NA	N	NA	NA	NA	NA	NA	NA	Gm27029	3.9032	0.618932	NA	N	Gm27029	685.03	0.525377	0.00125075	U	1.25707	2.28e-20	U	UU	U		Gm27029	0	0	0	0	0	0	0	1	1		Gm27029	0	0	0	0	0	0	0	0	0
Gm27406	NA	NA	NA	NA	NA	NA	NA	NA	NA	Gm27406	NA	NA	NA	NA	Gm27406	NA	NA	NA	NA	NA	NA	NA	NA	NA	NA	NA	Gm27406	NA	NA	NA	NA	NA	NA	NA	NA	NA	NA	NA	NA	NA	NA	NA	NA	NA	Gm27406	NA	NA	NA	NA	NA	Gm27406	NA	NA	NA	NA	NA	NA	NA	NA	NA	NA	Gm27406	NA	NA	NA	NA	Gm27406	90.8156	0.634643	0.0147753	U	0.386658	0.166961	N	UN	U		Gm27406	0	0	0	0	0	0	0	1	1		Gm27406	0	0	0	0	0	0	0	0	0
Gm28883	50.2596	-0.0768627	0.975279	N	-0.0759728	0.930675	N	NN	N	Gm28883	20.3889	-0.257688	0.940621	N	Gm28883	42.1829	-0.217141	0.797108	N	-0.305478	0.941572	N	NN	N	NA	NA	Gm28883	76.1987	0.857998	0.00180364	U	-0.306712	0.362762	N	-0.624386	0.0407467	D	-0.48519	0.109926	N	UNDN	U	NA	NA	Gm28883	16.62	0.0248117	0.984327	N	NA	Gm28883	10.6003	0.000108469	0.999914	N	NA	NA	NA	NA	NA	NA	Gm28883	41.0851	-0.0370548	0.971788	N	Gm28883	26.527	0.0472752	0.950157	N	0.552495	0.242484	N	NN	N		Gm28883	0	0	0	1	0	0	0	0	1		Gm28883	0	0	0	0	0	0	0	0	0
Gm28979	0.376171	0.0317879	NA	N	1.42449	NA	N	NN	N	Gm28979	NA	NA	NA	NA	Gm28979	0.0933441	0.596699	NA	N	0	NA	N	NN	N	NA	NA	Gm28979	0.0587515	0	NA	N	0	NA	N	0	NA	N	0.785475	NA	N	NNNN	N	NA	NA	Gm28979	64.7549	5.44501	3.62e-17	U	NA	Gm28979	NA	NA	NA	NA	NA	NA	NA	NA	NA	NA	Gm28979	2.04416	2.65831	NA	N	Gm28979	0.259733	-0.166912	NA	N	-0.0541025	NA	N	NN	N		Gm28979	0	0	0	0	1	0	0	0	1		Gm28979	0	0	0	0	0	0	0	0	0
Gm29015	NA	NA	NA	NA	NA	NA	NA	NA	NA	Gm29015	NA	NA	NA	NA	Gm29015	NA	NA	NA	NA	NA	NA	NA	NA	NA	NA	NA	Gm29015	NA	NA	NA	NA	NA	NA	NA	NA	NA	NA	NA	NA	NA	NA	NA	NA	NA	Gm29015	24.6329	7.11463	2.14e-07	U	NA	Gm29015	NA	NA	NA	NA	NA	NA	NA	NA	NA	NA	Gm29015	23.571	0.452858	0.85162	N	Gm29015	0.07923	-0.888246	NA	N	-0.775437	NA	N	NN	N		Gm29015	0	0	0	0	1	0	0	0	1		Gm29015	0	0	0	0	0	0	0	0	0
Gm29438	1.50158	-0.840766	NA	N	0.343655	NA	N	NN	N	Gm29438	0.182413	0.637148	NA	N	Gm29438	2.39039	-0.133898	NA	N	-0.0786976	NA	N	NN	N	NA	NA	Gm29438	0.343179	-1.25307	NA	N	-1.19839	NA	N	-0.790903	NA	N	-0.428398	NA	N	NNNN	N	NA	NA	Gm29438	1.44373	0.947379	NA	N	NA	Gm29438	29.1874	1.24656	0.00419081	U	NA	NA	NA	NA	NA	NA	Gm29438	0.0707173	-0.48272	NA	N	Gm29438	0.390226	-0.148369	NA	N	-0.755345	NA	N	NN	N		Gm29438	0	0	0	0	0	1	0	0	1		Gm29438	0	0	0	0	0	0	0	0	0
Gm2962	440.432	0.151403	0.699066	N	0.322458	0.0596464	N	NN	N	Gm2962	174.212	0.208081	0.657771	N	Gm2962	63.2545	-0.41243	0.498198	N	-0.0777554	0.989581	N	NN	N	NA	NA	Gm2962	934.58	-0.253636	0.502204	N	-0.215304	0.512004	N	0.324186	0.291572	N	-0.0371435	0.9326	N	NNNN	N	NA	NA	Gm2962	735.877	0.353487	0.182592	N	NA	Gm2962	176.244	0.151698	0.592259	N	NA	NA	NA	NA	NA	NA	Gm2962	1154.68	0.316422	0.517653	N	Gm2962	640.638	-0.00335628	0.992374	N	0.535474	0.0025547	U	NU	U		Gm2962	0	0	0	0	0	0	0	1	1		Gm2962	0	0	0	0	0	0	0	0	0
Gm29667	0.0672473	0	NA	N	-0.882627	NA	N	NN	N	Gm29667	NA	NA	NA	NA	Gm29667	4.26893	-0.220912	NA	N	-0.0214381	NA	N	NN	N	NA	NA	Gm29667	28.3591	0.175644	0.772587	N	0.351781	0.413372	N	0.291985	0.556035	N	1.00156	0.00170077	U	NNNU	U	NA	NA	Gm29667	NA	NA	NA	NA	NA	Gm29667	0.158421	1.05353	NA	N	NA	NA	NA	NA	NA	NA	Gm29667	0.185988	0.094352	NA	N	Gm29667	10.4055	-0.597718	0.523297	N	0.576	0.474069	N	NN	N		Gm29667	0	0	0	1	0	0	0	0	1		Gm29667	0	0	0	0	0	0	0	0	0
Gm30173	0.828239	-0.688847	NA	N	3.03253	NA	N	NN	N	Gm30173	0.261257	1.12821	NA	N	Gm30173	1.30999	2.64042	NA	N	3.51101	NA	N	NN	N	NA	NA	Gm30173	25.0308	0.663025	0.161598	N	0.907623	0.0168108	U	0.925233	0.0169327	U	0.641433	0.119669	N	NUUN	U	NA	NA	Gm30173	0.531273	0.912328	NA	N	NA	Gm30173	0.987801	3.49168	NA	N	NA	NA	NA	NA	NA	NA	Gm30173	1.09136	-0.2124	NA	N	Gm30173	43.1454	-0.0319284	0.95499	N	-0.282083	0.482821	N	NN	N		Gm30173	0	0	0	1	0	0	0	0	1		Gm30173	0	0	0	0	0	0	0	0	0
Gm30735	0.132132	0.753108	NA	N	-0.882627	NA	N	NN	N	Gm30735	0.291381	-0.997887	NA	N	Gm30735	0.590814	-0.118721	NA	N	0.638185	NA	N	NN	N	NA	NA	Gm30735	NA	NA	NA	NA	NA	NA	NA	NA	NA	NA	NA	NA	NA	NA	NA	NA	NA	Gm30735	60.858	5.93855	2.66e-16	U	NA	Gm30735	NA	NA	NA	NA	NA	NA	NA	NA	NA	NA	Gm30735	7.94453	1.59036	0.453367	N	Gm30735	NA	NA	NA	NA	NA	NA	NA	NA	NA		Gm30735	0	0	0	0	1	0	0	0	1		Gm30735	0	0	0	0	0	0	0	0	0
Gm31251	NA	NA	NA	NA	NA	NA	NA	NA	NA	Gm31251	0.106057	-0.90171	NA	N	Gm31251	15.7275	-1.12515	NA	N	-0.652095	0.932743	N	NN	N	NA	NA	Gm31251	NA	NA	NA	NA	NA	NA	NA	NA	NA	NA	NA	NA	NA	NA	NA	NA	NA	Gm31251	443.34	6.19262	1.43e-93	U	NA	Gm31251	0.158421	1.05353	NA	N	NA	NA	NA	NA	NA	NA	Gm31251	43.2521	-0.795705	0.620424	N	Gm31251	NA	NA	NA	NA	NA	NA	NA	NA	NA		Gm31251	0	0	0	0	1	0	0	0	1		Gm31251	0	0	0	0	0	0	0	0	0
Gm31600	0.0649493	0.753114	NA	N	0	NA	N	NN	N	Gm31600	NA	NA	NA	NA	Gm31600	0.37127	0.450504	NA	N	-1.36327	NA	N	NN	N	NA	NA	Gm31600	13.6294	-0.843527	0.391968	N	0.666372	0.405758	N	1.46185	0.0263512	U	-0.297295	0.76544	N	NNUN	U	NA	NA	Gm31600	17.6214	-0.359316	0.701801	N	NA	Gm31600	21.878	-1.33876	0.0118013	D	NA	NA	NA	NA	NA	NA	Gm31600	5.94643	-0.942232	0.613955	N	Gm31600	NA	NA	NA	NA	NA	NA	NA	NA	NA		Gm31600	0	0	0	1	0	0	0	0	1		Gm31600	0	0	0	0	0	-1	0	0	-1
Gm31718	2.77125	-1.5593	NA	N	-0.929174	NA	N	NN	N	Gm31718	1.49866	0.767546	NA	N	Gm31718	1.05613	1.6832	NA	N	0.648974	NA	N	NN	N	NA	NA	Gm31718	0.999364	-0.0631655	NA	N	-0.649827	NA	N	0.41848	NA	N	-1.16804	NA	N	NNNN	N	NA	NA	Gm31718	6.19594	0.181874	0.919995	N	NA	Gm31718	3.0383	-0.942326	0.639809	N	NA	NA	NA	NA	NA	NA	Gm31718	15.4954	1.52818	0.00742016	U	Gm31718	NA	NA	NA	NA	NA	NA	NA	NA	NA		Gm31718	0	0	0	0	0	0	1	0	1		Gm31718	0	0	0	0	0	0	0	0	0
Gm31814	3.40194	-0.769586	NA	N	0.64101	NA	N	NN	N	Gm31814	0.191922	0.637149	NA	N	Gm31814	0.103324	-1.59267	NA	N	-1.39825	NA	N	NN	N	NA	NA	Gm31814	51.5671	-0.0809427	0.87035	N	-0.424662	0.152739	N	-0.557614	0.0596136	N	-0.504856	0.0743059	N	NNNN	N	NA	NA	Gm31814	0.864719	0.563723	NA	N	NA	Gm31814	5.2877	-0.55702	0.713924	N	NA	NA	NA	NA	NA	NA	Gm31814	134.186	0.946343	0.0380815	U	Gm31814	NA	NA	NA	NA	NA	NA	NA	NA	NA		Gm31814	0	0	0	0	0	0	1	0	1		Gm31814	0	0	0	0	0	0	0	0	0
Gm3200	3.74936	-0.622802	NA	N	-0.704024	NA	N	NN	N	Gm3200	2.23727	-0.282987	NA	N	Gm3200	4.94304	-0.259521	NA	N	-0.151881	NA	N	NN	N	NA	NA	Gm3200	42.6349	0.195825	0.665542	N	0.264814	0.452616	N	0.454808	0.159585	N	0.856989	0.000801699	U	NNNU	U	NA	NA	Gm3200	0.534868	2.53738	NA	N	NA	Gm3200	0.323556	0.0917633	NA	N	NA	NA	NA	NA	NA	NA	Gm3200	7.85617	0.244942	0.941423	N	Gm3200	43.0078	-0.515755	0.274493	N	0.553687	0.174698	N	NN	N		Gm3200	0	0	0	1	0	0	0	0	1		Gm3200	0	0	0	0	0	0	0	0	0
Gm32281	0.131459	0.753106	NA	N	0.800501	NA	N	NN	N	Gm32281	0.976601	-0.398118	NA	N	Gm32281	NA	NA	NA	NA	NA	NA	NA	NA	NA	NA	NA	Gm32281	0.828285	-0.254173	NA	N	0.481162	NA	N	0.602222	NA	N	-0.534988	NA	N	NNNN	N	NA	NA	Gm32281	NA	NA	NA	NA	NA	Gm32281	21.6603	1.58714	0.00143717	U	NA	NA	NA	NA	NA	NA	Gm32281	NA	NA	NA	NA	Gm32281	NA	NA	NA	NA	NA	NA	NA	NA	NA		Gm32281	0	0	0	0	0	1	0	0	1		Gm32281	0	0	0	0	0	0	0	0	0
Gm32391	10.3487	0.416612	NA	N	0.211787	NA	N	NN	N	Gm32391	9.60032	0.042621	0.996302	N	Gm32391	28.7458	-0.00382624	0.997811	N	-0.120805	0.987853	N	NN	N	NA	NA	Gm32391	22.128	0.113057	0.89889	N	0.494959	0.33473	N	1.09629	0.00913346	U	0.581286	0.23244	N	NNUN	U	NA	NA	Gm32391	14.1515	0.614803	0.495187	N	NA	Gm32391	24.262	-0.597416	0.289108	N	NA	NA	NA	NA	NA	NA	Gm32391	104.111	0.858575	0.0620815	N	Gm32391	1.01626	0.458042	NA	N	1.77595	NA	N	NN	N		Gm32391	0	0	0	1	0	0	0	0	1		Gm32391	0	0	0	0	0	0	0	0	0
Gm3272	NA	NA	NA	NA	NA	NA	NA	NA	NA	Gm3272	0.148172	0.637146	NA	N	Gm3272	1.99244	-0.6437	NA	N	-0.265682	NA	N	NN	N	NA	NA	Gm3272	14.0189	-0.134312	0.900054	N	0.307967	0.655888	N	0.243892	0.769566	N	1.1102	0.0234414	U	NNNU	U	NA	NA	Gm3272	NA	NA	NA	NA	NA	Gm3272	NA	NA	NA	NA	NA	NA	NA	NA	NA	NA	Gm3272	3.18692	-0.549162	NA	N	Gm3272	42.3246	-0.649677	0.196323	N	0.448248	0.350233	N	NN	N		Gm3272	0	0	0	1	0	0	0	0	1		Gm3272	0	0	0	0	0	0	0	0	0
Gm32872	NA	NA	NA	NA	NA	NA	NA	NA	NA	Gm32872	NA	NA	NA	NA	Gm32872	NA	NA	NA	NA	NA	NA	NA	NA	NA	NA	NA	Gm32872	NA	NA	NA	NA	NA	NA	NA	NA	NA	NA	NA	NA	NA	NA	NA	NA	NA	Gm32872	NA	NA	NA	NA	NA	Gm32872	15.0374	4.92589	1.93e-06	U	NA	NA	NA	NA	NA	NA	Gm32872	NA	NA	NA	NA	Gm32872	NA	NA	NA	NA	NA	NA	NA	NA	NA		Gm32872	0	0	0	0	0	1	0	0	1		Gm32872	0	0	0	0	0	0	0	0	0
Gm33280	7.84331	-0.632553	NA	N	-0.317445	NA	N	NN	N	Gm33280	1.66745	0.157669	NA	N	Gm33280	0.321546	0	NA	N	2.11371	NA	N	NN	N	NA	NA	Gm33280	0.221013	-0.846318	NA	N	-0.0702984	NA	N	0.337189	NA	N	0.0641679	NA	N	NNNN	N	NA	NA	Gm33280	0.157631	-0.944685	NA	N	NA	Gm33280	14.1113	1.83336	0.00579695	U	NA	NA	NA	NA	NA	NA	Gm33280	0.106206	-0.48272	NA	N	Gm33280	2.1104	0.0893286	NA	N	0.492283	NA	N	NN	N		Gm33280	0	0	0	0	0	1	0	0	1		Gm33280	0	0	0	0	0	0	0	0	0
Gm33543	0.456877	0	NA	N	1.50445	NA	N	NN	N	Gm33543	NA	NA	NA	NA	Gm33543	0.204601	0.59669	NA	N	0.791115	NA	N	NN	N	NA	NA	Gm33543	0.0759549	0	NA	N	0	NA	N	1.05849	NA	N	0	NA	N	NNNN	N	NA	NA	Gm33543	48.7996	2.25476	3.06e-07	U	NA	Gm33543	114.979	-1.32026	5.7e-06	D	NA	NA	NA	NA	NA	NA	Gm33543	232.399	-0.143919	0.859823	N	Gm33543	NA	NA	NA	NA	NA	NA	NA	NA	NA		Gm33543	0	0	0	0	1	0	0	0	1		Gm33543	0	0	0	0	0	-1	0	0	-1
Gm3375	335.907	-0.0281016	0.986334	N	0.383711	0.143578	N	NN	N	Gm3375	255.097	0.0761983	0.980842	N	Gm3375	40.8373	0.276517	0.697783	N	0.221069	0.951035	N	NN	N	NA	NA	Gm3375	45.6922	0.0292652	0.959381	N	0.314683	0.30732	N	-0.0441724	0.932027	N	0.353062	0.233857	N	NNNN	N	NA	NA	Gm3375	637.16	0.78361	1.29e-06	U	NA	Gm3375	87.6455	0.182222	0.687377	N	NA	NA	NA	NA	NA	NA	Gm3375	1191.78	-0.0817634	0.936424	N	Gm3375	570.039	-0.288578	0.209199	N	0.0274043	0.926262	N	NN	N		Gm3375	0	0	0	0	1	0	0	0	1		Gm3375	0	0	0	0	0	0	0	0	0
Gm340	41.5211	-0.493498	0.471007	N	0.122482	0.893373	N	NN	N	Gm340	26.1978	-0.240153	0.923432	N	Gm340	28.5488	-0.0393201	0.969231	N	-0.161505	0.978384	N	NN	N	NA	NA	Gm340	31.3759	-0.392412	0.380687	N	-0.218625	0.60748	N	-0.754151	0.039378	D	0.0427425	0.937795	N	NNDN	D	NA	NA	Gm340	29.2313	0.918465	0.0902568	N	(-29457)	Gm340	75.7419	0.832904	0.00252239	U	NA	(-479)	(-8479), (-2925), (-486)	(-2627), (-482)	NA	(-474)	Gm340	61.7354	0.0668322	0.971788	N	Gm340	27.1171	0.437988	0.413924	N	0.164344	0.784303	N	NN	N		Gm340	0	0	0	0	0	1	0	0	1		Gm340	0	0	0	-1	0	0	0	0	-1
Gm3470	11.5421	-0.346733	NA	N	0.226591	0.888914	N	NN	N	Gm3470	2.80306	-0.309786	NA	N	Gm3470	3.21107	0.789482	NA	N	-0.0805181	NA	N	NN	N	NA	NA	Gm3470	69.5464	0.299746	0.504993	N	0.798341	0.0077509	U	0.585171	0.077313	N	0.492063	0.137025	N	NUNN	U	NA	NA	Gm3470	129.69	0.0486231	0.915633	N	NA	Gm3470	93.6425	-0.571973	0.0233687	D	NA	NA	NA	NA	NA	NA	Gm3470	11.3811	-1.15879	0.283521	N	Gm3470	162.565	0.456968	0.336395	N	0.297399	0.538252	N	NN	N		Gm3470	0	0	0	1	0	0	0	0	1		Gm3470	0	0	0	0	0	-1	0	0	-1
Gm34866	0.330145	0.0317892	NA	N	2.29138	NA	N	NN	N	Gm34866	NA	NA	NA	NA	Gm34866	NA	NA	NA	NA	NA	NA	NA	NA	NA	NA	NA	Gm34866	3.9731	1.2127	NA	N	3.54767	0.0184612	N	4.53565	0.00116671	N	1.90071	0.301779	N	NNNN	N	NA	NA	Gm34866	0.51503	1.02415	NA	N	NA	Gm34866	NA	NA	NA	NA	NA	NA	NA	NA	NA	NA	Gm34866	2.29095	-1.42904	NA	N	Gm34866	12.6586	2.56327	0.000369437	U	2.21063	0.00216893	U	UU	U		Gm34866	0	0	0	0	0	0	0	1	1		Gm34866	0	0	0	0	0	0	0	0	0
Gm35164	NA	NA	NA	NA	NA	NA	NA	NA	NA	Gm35164	NA	NA	NA	NA	Gm35164	NA	NA	NA	NA	NA	NA	NA	NA	NA	NA	NA	Gm35164	0.0587515	0	NA	N	0	NA	N	0	NA	N	0.785475	NA	N	NNNN	N	NA	NA	Gm35164	NA	NA	NA	NA	NA	Gm35164	14.7771	2.35048	0.000291512	U	NA	NA	NA	NA	NA	NA	Gm35164	NA	NA	NA	NA	Gm35164	NA	NA	NA	NA	NA	NA	NA	NA	NA		Gm35164	0	0	0	0	0	1	0	0	1		Gm35164	0	0	0	0	0	0	0	0	0
Gm3555	31.3961	0.332308	0.773061	N	-0.19788	0.812222	N	NN	N	Gm3555	20.8702	0.326472	0.899916	N	Gm3555	10.1006	0.0201197	NA	N	-0.601407	0.909577	N	NN	N	NA	NA	Gm3555	14.941	-1.01456	0.0686905	N	-0.777029	0.128832	N	-0.263609	0.697367	N	-0.19837	0.755765	N	NNNN	N	NA	NA	Gm3555	44.1976	0.0502037	0.945371	N	NA	Gm3555	15.9055	1.35014	0.0257918	U	NA	NA	NA	NA	NA	NA	Gm3555	90.0264	-0.0581269	0.965741	N	Gm3555	42.2219	0.523966	0.387353	N	-0.0107027	0.989189	N	NN	N		Gm3555	0	0	0	0	0	1	0	0	1		Gm3555	0	0	0	0	0	0	0	0	0
Gm35595	69.2541	-0.108426	0.926141	N	0.0256159	0.968219	N	NN	N	Gm35595	564.672	-0.0327133	0.98452	N	Gm35595	515.434	0.200097	0.638952	N	0.357454	0.680316	N	NN	N	NA	NA	Gm35595	27.3361	-0.286861	0.612999	N	-0.360497	0.431045	N	0.0140116	0.984353	N	0.0674149	0.909643	N	NNNN	N	NA	NA	Gm35595	190.596	1.38168	1.38e-07	U	NA	Gm35595	4.86348	1.06743	0.453802	N	NA	NA	NA	NA	NA	NA	Gm35595	244.963	-0.111154	0.906989	N	Gm35595	NA	NA	NA	NA	NA	NA	NA	NA	NA		Gm35595	0	0	0	0	1	0	0	0	1		Gm35595	0	0	0	0	0	0	0	0	0
Gm3571	85.5662	0.188106	0.853139	N	0.168255	0.7756	N	NN	N	Gm3571	287.551	-0.30087	0.728185	N	Gm3571	35.7299	-0.126482	0.886841	N	0.00981093	0.999124	N	NN	N	NA	NA	Gm3571	39.272	-0.406117	0.347146	N	-0.800414	0.0169418	D	-0.120491	0.817178	N	0.568451	0.0698087	N	NDNN	D	NA	NA	Gm3571	79.2882	0.534156	0.17178	N	NA	Gm3571	272.005	2.71894	1.97e-53	U	NA	NA	NA	NA	NA	NA	Gm3571	172.105	0.150823	0.890166	N	Gm3571	504.211	-0.47047	0.176756	N	0.364399	0.282884	N	NN	N		Gm3571	0	0	0	0	0	1	0	0	1		Gm3571	0	0	0	-1	0	0	0	0	-1
Gm36266	7.39679	0.631369	NA	N	-0.601837	NA	N	NN	N	Gm36266	1.16813	0.209105	NA	N	Gm36266	5.84042	0.603283	NA	N	0.26533	NA	N	NN	N	NA	NA	Gm36266	10.1491	0.868694	0.202765	N	0.0883499	0.918638	N	0.38942	0.633829	N	-0.000749067	0.999271	N	NNNN	N	NA	NA	Gm36266	17.2191	0.504448	0.54391	N	NA	Gm36266	8.52909	0.251637	0.854434	N	NA	NA	NA	NA	NA	NA	Gm36266	2.46473	1.22708	NA	N	Gm36266	41.5122	0.911188	0.00399063	U	0.592561	0.0812649	N	UN	U		Gm36266	0	0	0	0	0	0	0	1	1		Gm36266	0	0	0	0	0	0	0	0	0
Gm36535	NA	NA	NA	NA	NA	NA	NA	NA	NA	Gm36535	NA	NA	NA	NA	Gm36535	NA	NA	NA	NA	NA	NA	NA	NA	NA	NA	NA	Gm36535	0.315623	1.97881	NA	N	0.651026	NA	N	1.05851	NA	N	0.785492	NA	N	NNNN	N	NA	NA	Gm36535	21.2245	2.06674	0.00112033	U	NA	Gm36535	0.146572	-0.870023	NA	N	NA	NA	NA	NA	NA	NA	Gm36535	0.949275	1.6513	NA	N	Gm36535	NA	NA	NA	NA	NA	NA	NA	NA	NA		Gm36535	0	0	0	0	1	0	0	0	1		Gm36535	0	0	0	0	0	0	0	0	0
Gm37019	16.2787	-0.216397	0.939494	N	0.06388	0.960058	N	NN	N	Gm37019	0.798866	-0.359948	NA	N	Gm37019	3.93312	3.44975	NA	N	2.99387	NA	N	NN	N	NA	NA	Gm37019	8.76784	0.546179	0.64845	N	-1.20524	0.21949	N	-0.113669	0.938729	N	1.09047	0.185695	N	NNNN	N	NA	NA	Gm37019	5.54822	-0.909082	0.51189	N	NA	Gm37019	2.68496	-0.250262	0.919586	N	NA	NA	NA	NA	NA	NA	Gm37019	0.70448	-1.32901	NA	N	Gm37019	11.4941	2.10723	0.00224141	U	2.36668	0.000191957	U	UU	U		Gm37019	0	0	0	0	0	0	0	1	1		Gm37019	0	0	0	0	0	0	0	0	0
Gm37397	21.3703	0.54851	0.738843	N	0.405515	0.616599	N	NN	N	Gm37397	10.3457	-0.101377	0.991122	N	Gm37397	6.84748	-1.04297	NA	N	-0.300999	NA	N	NN	N	NA	NA	Gm37397	24.263	0.177998	0.826188	N	0.588704	0.243695	N	0.363806	0.553606	N	-0.339564	0.575063	N	NNNN	N	NA	NA	Gm37397	11.9326	0.236801	0.838612	N	NA	Gm37397	8.3418	0.321357	0.809046	N	NA	NA	NA	NA	NA	NA	Gm37397	12.7154	0.0862044	0.957355	N	Gm37397	97.5655	0.434543	0.0745607	N	0.698276	0.000501386	U	NU	U		Gm37397	0	0	0	0	0	0	0	1	1		Gm37397	0	0	0	0	0	0	0	0	0
Gm37435	NA	NA	NA	NA	NA	NA	NA	NA	NA	Gm37435	NA	NA	NA	NA	Gm37435	NA	NA	NA	NA	NA	NA	NA	NA	NA	NA	NA	Gm37435	0.144115	0	NA	N	1.47671	NA	N	0	NA	N	0.785462	NA	N	NNNN	N	NA	NA	Gm37435	6.95013	0.55471	0.754228	N	NA	Gm37435	NA	NA	NA	NA	NA	NA	NA	NA	NA	NA	Gm37435	70.3712	0.848261	0.0172733	U	Gm37435	0.665289	-3.34782	NA	N	-2.51366	NA	N	NN	N		Gm37435	0	0	0	0	0	0	1	0	1		Gm37435	0	0	0	0	0	0	0	0	0
Gm37784	53.4153	-0.0945836	0.958426	N	-0.000706284	0.99958	N	NN	N	Gm37784	51.6242	-0.0684038	0.986346	N	Gm37784	37.033	0.240901	0.791851	N	0.104239	0.987853	N	NN	N	NA	NA	Gm37784	432.092	-1.46823	7.38e-07	D	-1.31138	6.79e-06	D	-0.490457	0.167862	N	-1.56653	1.97e-08	D	DDND	D	NA	NA	Gm37784	24.5251	0.623881	0.377929	N	NA	Gm37784	168.079	1.32838	5.47e-12	U	NA	NA	NA	NA	NA	NA	Gm37784	18.4912	0.234638	0.859261	N	Gm37784	60.7932	-0.321242	0.674668	N	-1.26156	0.0182858	D	ND	D		Gm37784	0	0	0	0	0	1	0	0	1		Gm37784	0	0	0	-1	0	0	0	-1	-2
Gm38070	0.0785225	0	NA	N	-0.882627	NA	N	NN	N	Gm38070	NA	NA	NA	NA	Gm38070	0.391211	-1.84618	NA	N	-1.65176	NA	N	NN	N	NA	NA	Gm38070	0.545755	-0.830265	NA	N	-2.06809	NA	N	-2.38195	NA	N	-0.664295	NA	N	NNNN	N	NA	NA	Gm38070	0.136779	0.978868	NA	N	NA	Gm38070	37.9702	1.81871	1.25e-06	U	NA	NA	NA	NA	NA	NA	Gm38070	NA	NA	NA	NA	Gm38070	1.85833	-0.363623	NA	N	0.0184517	NA	N	NN	N		Gm38070	0	0	0	0	0	1	0	0	1		Gm38070	0	0	0	0	0	0	0	0	0
Gm3809	1.27453	-2.54458	NA	N	-0.679494	NA	N	NN	N	Gm3809	0.279733	-0.997887	NA	N	Gm3809	3.24739	-0.320149	NA	N	-0.507836	NA	N	NN	N	NA	NA	Gm3809	26.459	0.29302	0.572401	N	0.344053	0.415687	N	0.28478	0.561976	N	0.863209	0.00759036	U	NNNU	U	NA	NA	Gm3809	NA	NA	NA	NA	NA	Gm3809	NA	NA	NA	NA	NA	NA	NA	NA	NA	NA	Gm3809	0.882281	-1.16535	NA	N	Gm3809	25.4271	-0.939039	0.0962459	N	0.314689	0.60143	N	NN	N		Gm3809	0	0	0	1	0	0	0	0	1		Gm3809	0	0	0	0	0	0	0	0	0
Gm38182	NA	NA	NA	NA	NA	NA	NA	NA	NA	Gm38182	NA	NA	NA	NA	Gm38182	NA	NA	NA	NA	NA	NA	NA	NA	NA	NA	NA	Gm38182	NA	NA	NA	NA	NA	NA	NA	NA	NA	NA	NA	NA	NA	NA	NA	NA	NA	Gm38182	NA	NA	NA	NA	NA	Gm38182	NA	NA	NA	NA	NA	NA	NA	NA	NA	NA	Gm38182	NA	NA	NA	NA	Gm38182	411.318	1.03932	2.23e-06	U	0.689691	0.00291785	U	UU	U		Gm38182	0	0	0	0	0	0	0	1	1		Gm38182	0	0	0	0	0	0	0	0	0
Gm38357	5.89858	-0.00529955	NA	N	0.665787	NA	N	NN	N	Gm38357	19.1104	-0.0158137	0.997871	N	Gm38357	23.0097	-0.355322	0.69811	N	-0.603929	0.825991	N	NN	N	NA	NA	Gm38357	90.6391	0.364609	0.74554	N	-0.47619	0.591433	N	-0.511562	0.584895	N	-0.666175	0.416673	N	NNNN	N	NA	NA	Gm38357	9.66506	0.747833	0.564679	N	NA	Gm38357	63.9732	1.06311	0.000496093	U	NA	NA	NA	NA	NA	NA	Gm38357	6.48462	-0.222054	0.937167	N	Gm38357	0.178705	0.554412	NA	N	0.667222	NA	N	NN	N		Gm38357	0	0	0	0	0	1	0	0	1		Gm38357	0	0	0	0	0	0	0	0	0
Gm3839	2.09701	0.781092	NA	N	0.250695	NA	N	NN	N	Gm3839	0.700582	1.87262	NA	N	Gm3839	8.85581	-0.0248098	NA	N	-0.498748	0.941572	N	NN	N	NA	NA	Gm3839	77.0253	-0.156664	0.713172	N	0.0976058	0.79056	N	0.365018	0.223293	N	0.718632	0.00258726	U	NNNU	U	NA	NA	Gm3839	NA	NA	NA	NA	NA	Gm3839	25.0824	0.339617	0.602032	N	NA	NA	NA	NA	NA	NA	Gm3839	2.97191	0.599178	NA	N	Gm3839	91.1908	-0.675515	0.177991	N	0.504812	0.295709	N	NN	N		Gm3839	0	0	0	1	0	0	0	0	1		Gm3839	0	0	0	0	0	0	0	0	0
Gm38393	55.7404	0.353493	0.811439	N	0.168589	0.863779	N	NN	N	Gm38393	126.941	-0.0980625	0.96748	N	Gm38393	150.193	-0.0854903	0.893525	N	-0.0646919	0.987853	N	NN	N	NA	NA	Gm38393	8.94749	-0.758013	0.469421	N	-0.511452	0.586056	N	0.0403308	0.976295	N	0.426043	0.639276	N	NNNN	N	NA	NA	Gm38393	99.6587	1.17545	0.000134864	U	NA	Gm38393	8.93861	0.326261	0.798769	N	NA	NA	NA	NA	NA	NA	Gm38393	34.0529	0.229672	0.920064	N	Gm38393	161.789	-0.507908	0.00227934	D	-0.336736	0.0503335	N	DN	D		Gm38393	0	0	0	0	1	0	0	0	1		Gm38393	0	0	0	0	0	0	0	-1	-1
Gm38804	0.28228	1.65949	NA	N	0.0791603	NA	N	NN	N	Gm38804	0.20947	-1.47878	NA	N	Gm38804	0.214025	0.59669	NA	N	0.791115	NA	N	NN	N	NA	NA	Gm38804	13.4544	0.746942	0.388665	N	1.08751	0.105128	N	1.72258	0.00365561	U	1.23723	0.0502573	N	NNUN	U	NA	NA	Gm38804	NA	NA	NA	NA	NA	Gm38804	0.323556	0.0917633	NA	N	NA	NA	NA	NA	NA	NA	Gm38804	0.504605	-1.58777	NA	N	Gm38804	NA	NA	NA	NA	NA	NA	NA	NA	NA		Gm38804	0	0	0	1	0	0	0	0	1		Gm38804	0	0	0	0	0	0	0	0	0
Gm38832	0.349805	-0.679745	NA	N	-1.58362	NA	N	NN	N	Gm38832	NA	NA	NA	NA	Gm38832	0.981569	1.3193	NA	N	3.44738	NA	N	NN	N	NA	NA	Gm38832	0.330755	0.59635	NA	N	0.651027	NA	N	2.36365	NA	N	0.785493	NA	N	NNNN	N	NA	NA	Gm38832	3.68733	0.0497043	0.984221	N	NA	Gm38832	3.56205	4.31753	0.0174718	N	NA	NA	NA	NA	NA	NA	Gm38832	50.2661	1.65195	0.000218771	U	Gm38832	NA	NA	NA	NA	NA	NA	NA	NA	NA		Gm38832	0	0	0	0	0	0	1	0	1		Gm38832	0	0	0	0	0	0	0	0	0
Gm39214	1.36314	1.4981	NA	N	-0.673093	NA	N	NN	N	Gm39214	0.340338	0.539036	NA	N	Gm39214	0.400588	1.3163	NA	N	1.50787	NA	N	NN	N	NA	NA	Gm39214	0.0966362	-0.846304	NA	N	-0.791628	NA	N	-0.384142	NA	N	0.0641772	NA	N	NNNN	N	NA	NA	Gm39214	107.282	-1.24385	5.02e-05	D	NA	Gm39214	0.641277	-1.40157	NA	N	NA	NA	NA	NA	NA	NA	Gm39214	44.5042	1.26465	0.00174068	U	Gm39214	NA	NA	NA	NA	NA	NA	NA	NA	NA		Gm39214	0	0	0	0	0	0	1	0	1		Gm39214	0	0	0	0	-1	0	0	0	-1
Gm3940	0.400253	0.0317881	NA	N	-1.19139	NA	N	NN	N	Gm3940	0.0963037	0.156253	NA	N	Gm3940	1.60288	0.67072	NA	N	0.866316	NA	N	NN	N	NA	NA	Gm3940	9.10555	0.206287	0.847178	N	0.859328	0.158335	N	0.575894	0.437655	N	0.607608	0.365224	N	NNNN	N	NA	NA	Gm3940	NA	NA	NA	NA	NA	Gm3940	NA	NA	NA	NA	NA	NA	NA	NA	NA	NA	Gm3940	NA	NA	NA	NA	Gm3940	1783.51	-0.126884	0.437254	N	0.30529	0.0135835	U	NU	U		Gm3940	0	0	0	0	0	0	0	1	1		Gm3940	0	0	0	0	0	0	0	0	0
Gm3953	0.239998	-2.24435	NA	N	0	NA	N	NN	N	Gm3953	NA	NA	NA	NA	Gm3953	NA	NA	NA	NA	NA	NA	NA	NA	NA	NA	NA	Gm3953	0.465676	1.92896	NA	N	1.33911	NA	N	1.8658	NA	N	1.5253	NA	N	NNNN	N	NA	NA	Gm3953	NA	NA	NA	NA	NA	Gm3953	14.0877	3.51868	5.85e-06	U	NA	NA	NA	NA	NA	NA	Gm3953	0.201091	0.094352	NA	N	Gm3953	NA	NA	NA	NA	NA	NA	NA	NA	NA		Gm3953	0	0	0	0	0	1	0	0	1		Gm3953	0	0	0	0	0	0	0	0	0
Gm39929	1.25257	-0.13282	NA	N	-0.728715	NA	N	NN	N	Gm39929	0.477232	1.21255	NA	N	Gm39929	0.389625	-0.863204	NA	N	0.0254658	NA	N	NN	N	NA	NA	Gm39929	15.8453	0.472605	0.709214	N	2.01576	0.00414793	U	2.82594	1.1e-05	U	3.00727	1.41e-06	U	NUUU	U	NA	NA	Gm39929	0.51503	1.02415	NA	N	NA	Gm39929	1.43778	2.92508	NA	N	NA	NA	NA	NA	NA	NA	Gm39929	0.90766	0.332838	NA	N	Gm39929	NA	NA	NA	NA	NA	NA	NA	NA	NA		Gm39929	0	0	0	1	0	0	0	0	1		Gm39929	0	0	0	0	0	0	0	0	0
Gm4070	NA	NA	NA	NA	NA	NA	NA	NA	NA	Gm4070	0.0733347	0.156253	NA	N	Gm4070	NA	NA	NA	NA	NA	NA	NA	NA	NA	NA	NA	Gm4070	1.27377	0.886189	NA	N	0.689303	NA	N	0.254733	NA	N	0.0975178	0.972431	N	NNNN	N	NA	NA	Gm4070	0.136779	0.978868	NA	N	NA	Gm4070	1.85153	1.46623	NA	N	NA	NA	NA	NA	NA	NA	Gm4070	1.46327	1.25345	NA	N	Gm4070	1930.96	0.317408	0.236477	N	0.463332	0.0421845	U	NU	U		Gm4070	0	0	0	0	0	0	0	1	1		Gm4070	0	0	0	0	0	0	0	0	0
Gm4211	0.145706	0	NA	N	-1.60443	NA	N	NN	N	Gm4211	3.59808	0.720352	NA	N	Gm4211	9.5936	0.958068	NA	N	1.52417	0.54501	N	NN	N	NA	NA	Gm4211	10.279	0.727252	0.331098	N	0.435704	0.556814	N	1.80002	0.000281246	U	0.571753	0.408164	N	NNUN	U	NA	NA	Gm4211	2.35099	0.615652	NA	N	NA	Gm4211	1.00571	1.05511	NA	N	NA	NA	NA	NA	NA	NA	Gm4211	8.55173	1.52156	0.0850495	N	Gm4211	11.3537	1.21767	0.0873216	N	1.18924	0.0743378	N	NN	N		Gm4211	0	0	0	1	0	0	0	0	1		Gm4211	0	0	0	0	0	0	0	0	0
Gm42416	NA	NA	NA	NA	NA	NA	NA	NA	NA	Gm42416	NA	NA	NA	NA	Gm42416	NA	NA	NA	NA	NA	NA	NA	NA	NA	NA	NA	Gm42416	NA	NA	NA	NA	NA	NA	NA	NA	NA	NA	NA	NA	NA	NA	NA	NA	NA	Gm42416	NA	NA	NA	NA	NA	Gm42416	NA	NA	NA	NA	NA	NA	NA	NA	NA	NA	Gm42416	NA	NA	NA	NA	Gm42416	238.93	0.988105	0.000609848	U	0.725238	0.0137817	U	UU	U		Gm42416	0	0	0	0	0	0	0	1	1		Gm42416	0	0	0	0	0	0	0	0	0
Gm42568	3.645	0.343864	NA	N	-0.490907	NA	N	NN	N	Gm42568	4.54744	0.42084	NA	N	Gm42568	7.44407	-0.0910246	NA	N	-0.233381	NA	N	NN	N	NA	NA	Gm42568	6.94183	0.241959	0.852626	N	0.597438	0.484756	N	0.791352	0.349095	N	1.12127	0.10989	N	NNNN	N	NA	NA	Gm42568	12.4341	1.75323	0.0297257	U	NA	Gm42568	8.99495	0.321107	0.797334	N	NA	NA	NA	NA	NA	NA	Gm42568	19.2072	0.721391	0.476509	N	Gm42568	7.05106	-0.440664	NA	N	0.227998	0.813557	N	NN	N		Gm42568	0	0	0	0	1	0	0	0	1		Gm42568	0	0	0	0	0	0	0	0	0
Gm42604	NA	NA	NA	NA	NA	NA	NA	NA	NA	Gm42604	NA	NA	NA	NA	Gm42604	NA	NA	NA	NA	NA	NA	NA	NA	NA	NA	NA	Gm42604	NA	NA	NA	NA	NA	NA	NA	NA	NA	NA	NA	NA	NA	NA	NA	NA	NA	Gm42604	NA	NA	NA	NA	NA	Gm42604	32.0421	1.09547	0.00756665	U	NA	NA	NA	NA	NA	NA	Gm42604	NA	NA	NA	NA	Gm42604	0.07923	-0.888246	NA	N	-0.775437	NA	N	NN	N		Gm42604	0	0	0	0	0	1	0	0	1		Gm42604	0	0	0	0	0	0	0	0	0
Gm42715	34.6849	0.366821	0.693832	N	0.25167	0.728882	N	NN	N	Gm42715	11.5704	0.216154	0.971863	N	Gm42715	21.3877	-0.550376	NA	N	-0.421971	0.902016	N	NN	N	(-6557)	(-6506)	Gm42715	4.82419	-0.459981	NA	N	0.0981835	0.929661	N	0.667371	0.465519	N	-1.54454	0.114529	N	NNNN	N	(-6551)	(-6547)	Gm42715	8.20929	-0.353901	0.789241	N	(-6509)	Gm42715	11.7247	0.310449	0.775023	N	NA	NA	(-6543), (+29884)	(-6544), (+29710)	NA	NA	Gm42715	5.98504	0.760848	0.638379	N	Gm42715	1472.66	0.669387	0.00293539	U	0.268113	0.306758	N	UN	U		Gm42715	0	0	0	0	0	0	0	1	1		Gm42715	0	0	0	0	0	0	0	0	0
Gm42732	41.4715	0.542088	0.375242	N	-0.0210955	0.98279	N	NN	N	Gm42732	62.5668	0.0698672	0.985509	N	Gm42732	47.9018	0.0518987	0.955919	N	0.358915	0.899182	N	NN	N	NA	NA	Gm42732	14.0561	-0.214769	0.768334	N	0.0480301	0.941535	N	-0.264931	0.68721	N	-0.332857	0.556904	N	NNNN	N	NA	NA	Gm42732	60.6754	0.897296	0.0436845	U	NA	Gm42732	23.3728	-0.6364	0.277608	N	NA	NA	NA	NA	NA	NA	Gm42732	40.3426	0.460308	0.503828	N	Gm42732	21.8889	0.124568	0.850839	N	-0.0484432	0.941158	N	NN	N		Gm42732	0	0	0	0	1	0	0	0	1		Gm42732	0	0	0	0	0	0	0	0	0
Gm43032	23.9956	0.539868	0.605234	N	-0.357035	0.577486	N	NN	N	Gm43032	10.8578	-0.104924	0.991122	N	Gm43032	22.3258	0.0614334	0.956545	N	-0.232176	0.96507	N	NN	N	NA	NA	Gm43032	0.451884	-0.916164	NA	N	0.351088	NA	N	-0.453998	NA	N	0.0124872	NA	N	NNNN	N	NA	NA	Gm43032	27.6804	1.24812	0.020028	U	NA	Gm43032	NA	NA	NA	NA	NA	NA	NA	NA	NA	NA	Gm43032	1.47588	-0.603756	NA	N	Gm43032	1.29809	-1.27976	NA	N	-0.0640271	NA	N	NN	N		Gm43032	0	0	0	0	1	0	0	0	1		Gm43032	0	0	0	0	0	0	0	0	0
Gm43055	NA	NA	NA	NA	NA	NA	NA	NA	NA	Gm43055	NA	NA	NA	NA	Gm43055	NA	NA	NA	NA	NA	NA	NA	NA	NA	NA	NA	Gm43055	NA	NA	NA	NA	NA	NA	NA	NA	NA	NA	NA	NA	NA	NA	NA	NA	NA	Gm43055	NA	NA	NA	NA	NA	Gm43055	NA	NA	NA	NA	NA	NA	NA	NA	NA	NA	Gm43055	NA	NA	NA	NA	Gm43055	103.522	0.63735	0.00612224	U	0.460557	0.0546797	N	UN	U		Gm43055	0	0	0	0	0	0	0	1	1		Gm43055	0	0	0	0	0	0	0	0	0
Gm43267	1.40451	-1.20254	NA	N	0.537905	NA	N	NN	N	Gm43267	0.977081	-0.873151	NA	N	Gm43267	28.0276	-0.120292	0.898506	N	0.0839089	0.990486	N	NN	N	NA	NA	Gm43267	17.0628	1.993	2.81e-05	U	0.741239	0.220954	N	0.989721	0.0866933	N	1.69315	0.000268865	U	UNNU	U	NA	NA	Gm43267	4.57157	-0.379361	0.835996	N	NA	Gm43267	8.95083	-0.152951	0.915485	N	NA	NA	NA	NA	NA	NA	Gm43267	2.44993	-0.174938	NA	N	Gm43267	9.72083	0.75748	0.315209	N	1.16741	0.0598426	N	NN	N		Gm43267	0	0	0	1	0	0	0	0	1		Gm43267	0	0	0	0	0	0	0	0	0
Gm4335	3.94457	0.0607501	NA	N	0.841597	NA	N	NN	N	Gm4335	1.10853	-0.592366	NA	N	Gm4335	4.08305	-0.355222	NA	N	-0.371291	NA	N	NN	N	NA	NA	Gm4335	59.6766	0.295972	0.437168	N	0.239098	0.482478	N	0.580236	0.0392366	U	0.943954	7.57e-05	U	NNUU	U	NA	NA	Gm4335	NA	NA	NA	NA	NA	Gm4335	0.487336	-2.36494	NA	N	NA	NA	NA	NA	NA	NA	Gm4335	3.38752	0.427188	NA	N	Gm4335	399.22	-0.671324	0.0310691	D	0.413143	0.199544	N	DN	D		Gm4335	0	0	0	1	0	0	0	0	1		Gm4335	0	0	0	0	0	0	0	-1	-1
Gm43359	1.73929	-0.399273	NA	N	1.20009	NA	N	NN	N	Gm43359	0.349885	-0.516991	NA	N	Gm43359	11.4459	-0.348277	NA	N	0.103912	0.992965	N	NN	N	NA	NA	Gm43359	5.4493	0.542268	0.662007	N	-0.849046	0.426132	N	0.00361453	0.998252	N	-0.791135	0.46227	N	NNNN	N	NA	NA	Gm43359	18.6189	1.54556	0.0105286	U	NA	Gm43359	12.821	0.299697	0.791807	N	NA	NA	NA	NA	NA	NA	Gm43359	3.49027	0.730614	NA	N	Gm43359	13.3611	0.406332	0.675402	N	0.376524	0.676112	N	NN	N		Gm43359	0	0	0	0	1	0	0	0	1		Gm43359	0	0	0	0	0	0	0	0	0
Gm43360	1.51935	-0.488349	NA	N	-0.492798	NA	N	NN	N	Gm43360	NA	NA	NA	NA	Gm43360	13.6259	0.0226573	NA	N	0.271011	0.973988	N	NN	N	NA	NA	Gm43360	8.7165	-0.686678	0.440876	N	-0.98568	0.172572	N	-0.80757	0.309569	N	-0.734309	0.325561	N	NNNN	N	NA	NA	Gm43360	10.7376	2.52104	0.00805752	U	NA	Gm43360	5.89245	0.068839	0.967898	N	NA	NA	NA	NA	NA	NA	Gm43360	1.75361	0.371229	NA	N	Gm43360	0.468654	1.1001	NA	N	0.671773	NA	N	NN	N		Gm43360	0	0	0	0	1	0	0	0	1		Gm43360	0	0	0	0	0	0	0	0	0
Gm43587	30.2031	-0.0398144	0.988998	N	0.287281	0.698052	N	NN	N	Gm43587	19.8797	-0.0110246	0.99855	N	Gm43587	35.9195	-0.384288	0.528188	N	-0.0999986	0.986974	N	NN	N	NA	NA	Gm43587	39.5052	1.15158	0.103893	N	1.23308	0.0454214	U	1.08624	0.0913954	N	0.662892	0.346488	N	NUNN	U	NA	NA	Gm43587	35.7294	-0.0554035	0.944047	N	NA	Gm43587	18.9435	0.0374493	0.970969	N	NA	NA	NA	NA	NA	NA	Gm43587	65.3044	0.175533	0.829603	N	Gm43587	60.2287	-0.0429525	0.934791	N	0.105893	0.811214	N	NN	N		Gm43587	0	0	0	1	0	0	0	0	1		Gm43587	0	0	0	0	0	0	0	0	0
Gm43597	51.7477	0.489702	0.346609	N	0.275751	0.623565	N	NN	N	Gm43597	73.3995	0.0456864	0.988311	N	Gm43597	118.709	0.0649172	0.933147	N	0.13478	0.972353	N	NN	N	NA	NA	Gm43597	49.4936	0.611801	0.0697188	N	0.266374	0.469879	N	0.509225	0.119847	N	0.448395	0.162062	N	NNNN	N	NA	NA	Gm43597	204.596	-0.268547	0.352775	N	NA	Gm43597	71.1149	0.293166	0.435503	N	NA	NA	NA	NA	NA	NA	Gm43597	149.051	-0.0731692	0.899917	N	Gm43597	74.6536	0.472455	0.0770491	N	0.51176	0.0352552	U	NU	U		Gm43597	0	0	0	0	0	0	0	1	1		Gm43597	0	0	0	0	0	0	0	0	0
Gm43611	NA	NA	NA	NA	NA	NA	NA	NA	NA	Gm43611	NA	NA	NA	NA	Gm43611	0.189514	0.59669	NA	N	0.791115	NA	N	NN	N	NA	NA	Gm43611	0.275351	-0.846323	NA	N	1.20586	NA	N	-0.384158	NA	N	0.814674	NA	N	NNNN	N	NA	NA	Gm43611	NA	NA	NA	NA	NA	Gm43611	147.913	0.687255	0.0209835	U	NA	NA	NA	NA	NA	NA	Gm43611	NA	NA	NA	NA	Gm43611	0.29352	1.22721	NA	N	1.3651	NA	N	NN	N		Gm43611	0	0	0	0	0	1	0	0	1		Gm43611	0	0	0	0	0	0	0	0	0
Gm43618	3.14878	0.00761818	NA	N	0.339848	NA	N	NN	N	Gm43618	0.182413	0.637148	NA	N	Gm43618	1.70651	0.0934673	NA	N	0.298316	NA	N	NN	N	NA	NA	Gm43618	0.222911	-0.907268	NA	N	-0.174436	NA	N	-1.16645	NA	N	-1.43947	NA	N	NNNN	N	NA	NA	Gm43618	17.6392	1.70552	0.0103427	U	NA	Gm43618	0.316954	-1.75146	NA	N	NA	NA	NA	NA	NA	NA	Gm43618	0.960761	-1.76351	NA	N	Gm43618	7.08447	-1.08793	NA	N	-1.15924	0.276849	N	NN	N		Gm43618	0	0	0	0	1	0	0	0	1		Gm43618	0	0	0	0	0	0	0	0	0
Gm43668	39.5881	0.0170379	0.994851	N	-0.115455	0.896353	N	NN	N	Gm43668	34.1574	-0.0293141	0.995653	N	Gm43668	42.6066	-0.0762661	0.935166	N	-0.206871	0.957515	N	NN	N	NA	NA	Gm43668	17.8883	-0.61237	0.332575	N	-0.288392	0.638121	N	-0.018745	0.983284	N	-0.63637	0.236778	N	NNNN	N	NA	NA	Gm43668	40.0242	1.12191	0.0133465	U	NA	Gm43668	39.7679	-0.469668	0.293767	N	NA	NA	NA	NA	NA	NA	Gm43668	128.716	0.454926	0.245655	N	Gm43668	17.0353	-0.361939	0.585028	N	-0.330135	0.59699	N	NN	N		Gm43668	0	0	0	0	1	0	0	0	1		Gm43668	0	0	0	0	0	0	0	0	0
Gm43702	0.228586	-0.929992	NA	N	-1.58092	NA	N	NN	N	Gm43702	NA	NA	NA	NA	Gm43702	0.574823	-1.13625	NA	N	-0.964377	NA	N	NN	N	NA	NA	Gm43702	0.133429	-1.51279	NA	N	-0.736776	NA	N	-1.05063	NA	N	-1.32365	NA	N	NNNN	N	NA	NA	Gm43702	0.531273	0.912328	NA	N	NA	Gm43702	17.2705	4.35938	1.11e-07	U	NA	NA	NA	NA	NA	NA	Gm43702	NA	NA	NA	NA	Gm43702	NA	NA	NA	NA	NA	NA	NA	NA	NA		Gm43702	0	0	0	0	0	1	0	0	1		Gm43702	0	0	0	0	0	0	0	0	0
Gm43823	18.5758	0.212039	0.939494	N	0.519417	0.458597	N	NN	N	Gm43823	4.62554	1.07546	NA	N	Gm43823	8.2532	1.0829	NA	N	1.31795	0.670662	N	NN	N	NA	NA	Gm43823	14.6513	0.194543	0.821971	N	0.362384	0.551483	N	0.730321	0.169702	N	1.15798	0.00753277	U	NNNU	U	NA	NA	Gm43823	11.58	-0.286088	0.807408	N	NA	Gm43823	4.6575	-0.23154	0.901482	N	NA	NA	NA	NA	NA	NA	Gm43823	0.717134	0.594186	NA	N	Gm43823	10.0866	-0.211388	0.826569	N	0.0971606	0.915495	N	NN	N		Gm43823	0	0	0	1	0	0	0	0	1		Gm43823	0	0	0	0	0	0	0	0	0
Gm43858	26.2295	0.15693	0.954172	N	-0.0760679	0.952616	N	NN	N	Gm43858	4.50286	0.660114	NA	N	Gm43858	35.4476	-0.576748	0.310594	N	-0.357697	0.899129	N	NN	N	NA	NA	Gm43858	33.2781	0.0386035	0.963076	N	-0.175353	0.747016	N	0.368961	0.453631	N	-0.274698	0.591902	N	NNNN	N	NA	NA	Gm43858	27.5843	-0.0591773	0.94907	N	NA	Gm43858	45.5742	-0.0677492	0.919586	N	NA	NA	NA	NA	NA	NA	Gm43858	5.9966	0.347547	0.889227	N	Gm43858	25.9611	0.902836	0.0441637	U	0.177115	0.769153	N	UN	U		Gm43858	0	0	0	0	0	0	0	1	1		Gm43858	0	0	0	0	0	0	0	0	0
Gm43860	27.5975	-0.0175156	0.995287	N	-0.233382	0.785616	N	NN	N	Gm43860	14.1292	-0.205314	0.969102	N	Gm43860	10.8135	0.725273	NA	N	0.508036	0.941662	N	NN	N	NA	NA	Gm43860	3.68834	1.17802	NA	N	0.303199	0.81858	N	0.0821733	0.964324	N	0.615481	0.596892	N	NNNN	N	NA	NA	Gm43860	15.9751	-0.768849	0.385997	N	NA	Gm43860	11.5068	2.17207	0.00267463	U	NA	NA	NA	NA	NA	NA	Gm43860	9.79221	-0.11049	0.95383	N	Gm43860	14.2438	-0.0804271	0.932989	N	0.534885	0.420141	N	NN	N		Gm43860	0	0	0	0	0	1	0	0	1		Gm43860	0	0	0	0	0	0	0	0	0
Gm43999	0.366862	0.891234	NA	N	1.79931	NA	N	NN	N	Gm43999	NA	NA	NA	NA	Gm43999	1.46334	-1.12712	NA	N	-1.95395	NA	N	NN	N	NA	NA	Gm43999	4.15613	-0.481171	NA	N	-1.55415	0.135506	N	-0.6074	0.626932	N	-0.197638	0.880631	N	NNNN	N	NA	NA	Gm43999	0.19545	-0.944685	NA	N	NA	Gm43999	35.8072	1.25782	0.00327233	U	NA	NA	NA	NA	NA	NA	Gm43999	0.45855	0.234061	NA	N	Gm43999	10.8978	-1.20244	0.185192	N	-0.447849	0.646739	N	NN	N		Gm43999	0	0	0	0	0	1	0	0	1		Gm43999	0	0	0	0	0	0	0	0	0
Gm44005	0.40321	-2.71602	NA	N	-0.882629	NA	N	NN	N	Gm44005	NA	NA	NA	NA	Gm44005	1.83589	-0.864612	NA	N	-0.416773	NA	N	NN	N	NA	NA	Gm44005	3.71041	-0.15379	NA	N	-2.00722	0.116875	N	-0.401543	0.809275	N	-1.0992	0.393745	N	NNNN	N	NA	NA	Gm44005	0.680307	1.56793	NA	N	NA	Gm44005	49.0402	1.35595	0.000823735	U	NA	NA	NA	NA	NA	NA	Gm44005	0.503713	2.53194	NA	N	Gm44005	93.0352	-1.68002	0.00706016	D	-1.43729	0.0174178	D	DD	D		Gm44005	0	0	0	0	0	1	0	0	1		Gm44005	0	0	0	0	0	0	0	-1	-1
Gm44250	127.701	0.00716753	0.996106	N	-0.307118	0.330705	N	NN	N	Gm44250	6.69501	-0.494058	NA	N	Gm44250	23.2179	-0.202532	0.861821	N	0.113852	0.989581	N	NN	N	NA	NA	Gm44250	832.352	0.0790887	0.646179	N	0.0758209	0.597771	N	0.41547	3.32e-05	U	0.301367	0.00372698	U	NNUU	U	NA	NA	Gm44250	424.83	-0.199212	0.461086	N	NA	Gm44250	970.617	0.0689162	0.714817	N	NA	NA	NA	NA	NA	NA	Gm44250	984.23	0.398652	0.302273	N	Gm44250	1316.14	0.158837	0.430625	N	0.225202	0.196804	N	NN	N		Gm44250	0	0	0	1	0	0	0	0	1		Gm44250	0	0	0	0	0	0	0	0	0
Gm44254	NA	NA	NA	NA	NA	NA	NA	NA	NA	Gm44254	NA	NA	NA	NA	Gm44254	NA	NA	NA	NA	NA	NA	NA	NA	NA	NA	NA	Gm44254	NA	NA	NA	NA	NA	NA	NA	NA	NA	NA	NA	NA	NA	NA	NA	NA	NA	Gm44254	NA	NA	NA	NA	NA	Gm44254	NA	NA	NA	NA	NA	NA	NA	NA	NA	NA	Gm44254	0.246398	1.67209	NA	N	Gm44254	23.4969	0.335649	0.608935	N	0.941955	0.0437941	U	NU	U		Gm44254	0	0	0	0	0	0	0	1	1		Gm44254	0	0	0	0	0	0	0	0	0
Gm44421	28.8265	-0.0237802	0.99373	N	-0.222751	0.796122	N	NN	N	Gm44421	4.92854	-0.7928	NA	N	Gm44421	12.4827	-0.0442016	NA	N	-0.267691	0.970004	N	NN	N	NA	NA	Gm44421	16.1747	0.0287156	0.980312	N	1.14681	0.0275285	U	1.41678	0.00422215	U	-0.0117297	0.991028	N	NUUN	U	NA	NA	Gm44421	38.9948	-1.43353	0.000399086	D	NA	Gm44421	33.1485	0.168889	0.812909	N	NA	NA	NA	NA	NA	NA	Gm44421	118.499	-0.162392	0.740223	N	Gm44421	33.529	0.818716	0.0549393	N	0.159824	0.777438	N	NN	N		Gm44421	0	0	0	1	0	0	0	0	1		Gm44421	0	0	0	0	-1	0	0	0	-1
Gm4459	72.3982	-0.299626	0.658491	N	0.261052	0.5809	N	NN	N	Gm4459	77.529	0.124815	0.944191	N	Gm4459	3.01174	0.57725	NA	N	0.849266	NA	N	NN	N	NA	NA	Gm4459	1648.78	-0.225121	0.454489	N	-0.211235	0.414164	N	0.132444	0.662534	N	-0.0958641	0.748369	N	NNNN	N	NA	NA	Gm4459	319.068	0.714724	0.00144896	U	NA	Gm4459	38.6875	0.426051	0.36566	N	NA	NA	NA	NA	NA	NA	Gm4459	500.152	0.172733	0.914619	N	Gm4459	2339.19	-0.146916	0.585028	N	0.0700707	0.800204	N	NN	N		Gm4459	0	0	0	0	1	0	0	0	1		Gm4459	0	0	0	0	0	0	0	0	0
Gm44620	0.493344	-1.61842	NA	N	-1.68662	NA	N	NN	N	Gm44620	0.106057	-0.90171	NA	N	Gm44620	NA	NA	NA	NA	NA	NA	NA	NA	NA	NA	NA	Gm44620	0.0846523	-0.124965	NA	N	-0.791628	NA	N	-0.384142	NA	N	-0.657162	NA	N	NNNN	N	NA	NA	Gm44620	0.59395	-2.71132	NA	N	NA	Gm44620	27.5213	4.167	1.97e-11	U	NA	NA	NA	NA	NA	NA	Gm44620	NA	NA	NA	NA	Gm44620	NA	NA	NA	NA	NA	NA	NA	NA	NA		Gm44620	0	0	0	0	0	1	0	0	1		Gm44620	0	0	0	0	0	0	0	0	0
Gm45012	0.364489	1.73063	NA	N	-2.21121	NA	N	NN	N	Gm45012	0.10091	-0.90171	NA	N	Gm45012	0.189794	1.3412	NA	N	0	NA	N	NN	N	NA	NA	Gm45012	14.2734	-0.183661	0.883668	N	0.720398	0.304109	N	2.03199	9.59e-05	U	2.2281	7.28e-06	U	NNUU	U	NA	NA	Gm45012	28.0219	-0.379762	0.915105	N	NA	Gm45012	0.439715	-2.24285	NA	N	NA	NA	NA	NA	NA	NA	Gm45012	72.657	0.109374	0.906096	N	Gm45012	NA	NA	NA	NA	NA	NA	NA	NA	NA		Gm45012	0	0	0	1	0	0	0	0	1		Gm45012	0	0	0	0	0	0	0	0	0
Gm45301	NA	NA	NA	NA	NA	NA	NA	NA	NA	Gm45301	NA	NA	NA	NA	Gm45301	0.0933441	0.596699	NA	N	0	NA	N	NN	N	NA	NA	Gm45301	NA	NA	NA	NA	NA	NA	NA	NA	NA	NA	NA	NA	NA	NA	NA	NA	NA	Gm45301	NA	NA	NA	NA	NA	Gm45301	12.3892	6.13356	1.52e-05	U	NA	NA	NA	NA	NA	NA	Gm45301	NA	NA	NA	NA	Gm45301	NA	NA	NA	NA	NA	NA	NA	NA	NA		Gm45301	0	0	0	0	0	1	0	0	1		Gm45301	0	0	0	0	0	0	0	0	0
Gm4535	12.3745	0.00999915	NA	N	0.0354681	0.981862	N	NN	N	Gm4535	8.41351	0.418821	0.940621	N	Gm4535	3.06344	-0.498669	NA	N	-1.10031	NA	N	NN	N	NA	NA	Gm4535	1.64676	0.355881	NA	N	1.04486	NA	N	0.0946079	NA	N	-1.46373	0.504533	N	NNNN	N	NA	NA	Gm4535	216.785	0.623386	0.00665857	U	NA	Gm4535	0.319076	0.0917632	NA	N	NA	NA	NA	NA	NA	NA	Gm4535	95.444	0.129725	0.891826	N	Gm4535	7.83572	-0.479054	0.645263	N	0.0528719	0.962488	N	NN	N		Gm4535	0	0	0	0	1	0	0	0	1		Gm4535	0	0	0	0	0	0	0	0	0
Gm4540	199.77	0.131664	0.875009	N	-0.0526556	0.913575	N	NN	N	Gm4540	104.656	0.185234	0.804432	N	Gm4540	191.795	-0.242662	0.429072	N	0.180716	0.899129	N	NN	N	NA	NA	Gm4540	176.487	-0.353701	0.251267	N	-0.703525	0.00257678	D	-0.498346	0.0481885	D	-0.806479	0.000300502	D	NDDD	D	NA	NA	Gm4540	181.175	0.403865	0.17178	N	NA	Gm4540	33.4643	0.959225	0.0237058	U	NA	NA	NA	NA	NA	NA	Gm4540	417.002	0.431567	0.347591	N	Gm4540	523.286	-0.385246	0.17483	N	-0.322552	0.239489	N	NN	N		Gm4540	0	0	0	0	0	1	0	0	1		Gm4540	0	0	0	-1	0	0	0	0	-1
Gm45632	4.39567	-0.787071	NA	N	-1.39269	NA	N	NN	N	Gm45632	1.61845	-1.86038	NA	N	Gm45632	43.9205	0.0698654	0.950251	N	-0.078019	0.992155	N	NN	N	NA	NA	Gm45632	10.197	-0.298123	0.780773	N	0.30811	0.70414	N	0.62624	0.39516	N	1.36962	0.0105458	U	NNNU	U	NA	NA	Gm45632	5.84421	-1.20178	0.363214	N	NA	Gm45632	4.10734	-0.228927	0.908906	N	NA	NA	NA	NA	NA	NA	Gm45632	0.338962	0.0468292	NA	N	Gm45632	NA	NA	NA	NA	NA	NA	NA	NA	NA		Gm45632	0	0	0	1	0	0	0	0	1		Gm45632	0	0	0	0	0	0	0	0	0
Gm45640	17.9877	0.400717	0.802492	N	-0.0564049	0.968944	N	NN	N	Gm45640	6.18318	0.355452	NA	N	Gm45640	7.87872	0.370732	NA	N	0.528479	NA	N	NN	N	NA	NA	Gm45640	3.03885	1.70953	NA	N	0.922392	NA	N	2.5987	0.0583227	N	1.93466	0.184398	N	NNNN	N	NA	NA	Gm45640	14.527	3.17122	7.39e-05	U	NA	Gm45640	73.4286	-0.458489	0.152757	N	NA	NA	NA	NA	NA	NA	Gm45640	16.0639	0.928175	0.368404	N	Gm45640	NA	NA	NA	NA	NA	NA	NA	NA	NA		Gm45640	0	0	0	0	1	0	0	0	1		Gm45640	0	0	0	0	0	0	0	0	0
Gm45674	NA	NA	NA	NA	NA	NA	NA	NA	NA	Gm45674	0.149674	0.637146	NA	N	Gm45674	NA	NA	NA	NA	NA	NA	NA	NA	NA	NA	NA	Gm45674	NA	NA	NA	NA	NA	NA	NA	NA	NA	NA	NA	NA	NA	NA	NA	NA	NA	Gm45674	NA	NA	NA	NA	NA	Gm45674	26.3416	1.12095	0.0197946	U	NA	NA	NA	NA	NA	NA	Gm45674	NA	NA	NA	NA	Gm45674	NA	NA	NA	NA	NA	NA	NA	NA	NA		Gm45674	0	0	0	0	0	1	0	0	1		Gm45674	0	0	0	0	0	0	0	0	0
Gm45866	NA	NA	NA	NA	NA	NA	NA	NA	NA	Gm45866	NA	NA	NA	NA	Gm45866	1.5137	4.12711	NA	N	1.51347	NA	N	NN	N	NA	NA	Gm45866	12.6266	0.0339763	0.978407	N	0.297594	0.701659	N	0.635532	0.358976	N	1.26727	0.0155069	U	NNNU	U	NA	NA	Gm45866	NA	NA	NA	NA	NA	Gm45866	NA	NA	NA	NA	NA	NA	NA	NA	NA	NA	Gm45866	NA	NA	NA	NA	Gm45866	NA	NA	NA	NA	NA	NA	NA	NA	NA		Gm45866	0	0	0	1	0	0	0	0	1		Gm45866	0	0	0	0	0	0	0	0	0
Gm4617	702.326	0.172038	0.218021	N	-0.0911428	0.558396	N	NN	N	Gm4617	541.819	0.103426	0.953798	N	Gm4617	340.2	0.380476	0.161106	N	0.0532963	0.986974	N	NN	N	NA	NA	Gm4617	117.517	-0.182514	0.516297	N	-0.235896	0.295953	N	0.0869663	0.774041	N	-0.241726	0.27796	N	NNNN	N	NA	NA	Gm4617	219.104	-0.147563	0.61122	N	NA	Gm4617	78.018	-0.221561	0.570313	N	NA	NA	NA	NA	NA	NA	Gm4617	166.029	-0.00871367	0.991839	N	Gm4617	460.587	0.226575	0.405411	N	0.495295	0.0189883	U	NU	U		Gm4617	0	0	0	0	0	0	0	1	1		Gm4617	0	0	0	0	0	0	0	0	0
Gm46496	71.9419	-0.00651061	0.997093	N	-0.168483	0.775896	N	NN	N	Gm46496	45.1772	-0.122465	0.968907	N	Gm46496	99.971	0.262374	0.543039	N	-0.263774	0.887329	N	NN	N	NA	NA	Gm46496	113.744	-0.00914134	0.981116	N	-0.00796363	0.97956	N	-0.209434	0.393639	N	-0.402571	0.0426303	D	NNND	D	NA	NA	Gm46496	63.2028	0.543674	0.250908	N	NA	Gm46496	90.8058	0.670044	0.0131313	U	NA	NA	NA	NA	NA	NA	Gm46496	33.2991	-0.102057	0.935699	N	Gm46496	NA	NA	NA	NA	NA	NA	NA	NA	NA		Gm46496	0	0	0	0	0	1	0	0	1		Gm46496	0	0	0	-1	0	0	0	0	-1
Gm46610	23.7591	0.398274	0.724675	N	0.0603499	0.960664	N	NN	N	Gm46610	2.92195	-0.82889	NA	N	Gm46610	0.841402	-1.08114	NA	N	0.166684	NA	N	NN	N	NA	NA	Gm46610	3.87625	0.51652	NA	N	0.269223	0.846995	N	-0.00241477	0.998941	N	1.43093	0.129798	N	NNNN	N	NA	NA	Gm46610	2.51908	0.709462	NA	N	NA	Gm46610	2.78206	0.58094	0.805879	N	NA	NA	NA	NA	NA	NA	Gm46610	14.1928	1.34073	0.0429689	U	Gm46610	NA	NA	NA	NA	NA	NA	NA	NA	NA		Gm46610	0	0	0	0	0	0	1	0	1		Gm46610	0	0	0	0	0	0	0	0	0
Gm4707	974.973	-0.100395	0.843646	N	0.325351	0.0301146	U	NU	U	Gm4707	726.248	0.0347202	0.98452	N	Gm4707	271.373	0.0376106	0.943448	N	0.329719	0.668209	N	NN	N	(+14023)	(+13887)	Gm4707	1040.62	0.116949	0.739684	N	0.0912633	0.759623	N	0.164339	0.570955	N	-0.0663189	0.837769	N	NNNN	N	NA	NA	Gm4707	3657.98	-0.127086	0.584323	N	(+263), (+13981)	Gm4707	326.851	0.133067	0.590362	N	NA	NA	NA	(-12393), (+13952)	NA	NA	Gm4707	13039.6	0.157211	0.679217	N	Gm4707	279.512	-0.0914648	0.840895	N	0.285777	0.408081	N	NN	N		Gm4707	1	0	0	0	0	0	0	0	1		Gm4707	0	0	0	0	0	0	0	0	0
Gm47333	5.75274	-0.323398	NA	N	0.989717	NA	N	NN	N	Gm47333	3.91952	-0.230302	NA	N	Gm47333	3.78867	0.642305	NA	N	0.733035	NA	N	NN	N	NA	NA	Gm47333	2.37486	0.760326	NA	N	0.552676	NA	N	0.327548	0.872334	N	0.944665	0.497813	N	NNNN	N	NA	NA	Gm47333	60.9096	0.841519	0.0192436	U	NA	Gm47333	NA	NA	NA	NA	NA	NA	NA	NA	NA	NA	Gm47333	178.613	0.0268014	0.981884	N	Gm47333	NA	NA	NA	NA	NA	NA	NA	NA	NA		Gm47333	0	0	0	0	1	0	0	0	1		Gm47333	0	0	0	0	0	0	0	0	0
Gm47451	8.53909	-0.833584	NA	N	-0.50553	NA	N	NN	N	Gm47451	2.88347	-0.478087	NA	N	Gm47451	2.72058	-0.708032	NA	N	0.181617	NA	N	NN	N	NA	NA	Gm47451	373.532	-0.159033	0.693771	N	-0.163084	0.622989	N	0.138256	0.709197	N	0.34802	0.208796	N	NNNN	N	NA	NA	Gm47451	8.43145	-1.73257	0.114811	N	NA	Gm47451	144.022	0.742795	0.00077762	U	NA	NA	NA	NA	NA	NA	Gm47451	4.81379	0.537169	NA	N	Gm47451	NA	NA	NA	NA	NA	NA	NA	NA	NA		Gm47451	0	0	0	0	0	1	0	0	1		Gm47451	0	0	0	0	0	0	0	0	0
Gm4750	0.0738506	0.753114	NA	N	0	NA	N	NN	N	Gm4750	NA	NA	NA	NA	Gm4750	NA	NA	NA	NA	NA	NA	NA	NA	NA	NA	NA	Gm4750	0.100211	0	NA	N	0.651001	NA	N	1.05849	NA	N	0	NA	N	NNNN	N	NA	NA	Gm4750	NA	NA	NA	NA	NA	Gm4750	NA	NA	NA	NA	NA	NA	NA	NA	NA	NA	Gm4750	NA	NA	NA	NA	Gm4750	546.042	0.130125	0.678946	N	0.688861	0.000588204	U	NU	U		Gm4750	0	0	0	0	0	0	0	1	1		Gm4750	0	0	0	0	0	0	0	0	0
Gm47547	0.732041	-1.08886	NA	N	-0.64204	NA	N	NN	N	Gm47547	NA	NA	NA	NA	Gm47547	NA	NA	NA	NA	NA	NA	NA	NA	NA	NA	NA	Gm47547	1.00294	1.60406	NA	N	1.22307	NA	N	1.61921	NA	N	2.94964	NA	N	NNNN	N	NA	NA	Gm47547	75.5748	1.95648	4.03e-07	U	NA	Gm47547	NA	NA	NA	NA	NA	NA	NA	NA	NA	NA	Gm47547	12.8727	-0.664713	0.713372	N	Gm47547	NA	NA	NA	NA	NA	NA	NA	NA	NA		Gm47547	0	0	0	0	1	0	0	0	1		Gm47547	0	0	0	0	0	0	0	0	0
Gm47585	0.152373	0.753108	NA	N	-0.882627	NA	N	NN	N	Gm47585	NA	NA	NA	NA	Gm47585	1.08867	0.211982	NA	N	0.110738	NA	N	NN	N	NA	NA	Gm47585	2.05653	0.323843	NA	N	-0.0324615	NA	N	1.08407	0.553142	N	-0.0824892	0.97419	N	NNNN	N	NA	NA	Gm47585	0.746451	-0.716434	NA	N	NA	Gm47585	29.5536	1.50881	0.000426249	U	NA	NA	NA	NA	NA	NA	Gm47585	0.279493	0.0943522	NA	N	Gm47585	NA	NA	NA	NA	NA	NA	NA	NA	NA		Gm47585	0	0	0	0	0	1	0	0	1		Gm47585	0	0	0	0	0	0	0	0	0
Gm47593	0.17182	-1.70304	NA	N	0	NA	N	NN	N	Gm47593	NA	NA	NA	NA	Gm47593	0.414232	-0.836454	NA	N	0.146358	NA	N	NN	N	NA	NA	Gm47593	58.4582	0.538882	0.243811	N	0.156902	0.759409	N	0.859588	0.0170109	U	0.43418	0.296741	N	NNUN	U	NA	NA	Gm47593	NA	NA	NA	NA	NA	Gm47593	0.969425	-3.35853	NA	N	NA	NA	NA	NA	NA	NA	Gm47593	3.10801	0.350658	NA	N	Gm47593	NA	NA	NA	NA	NA	NA	NA	NA	NA		Gm47593	0	0	0	1	0	0	0	0	1		Gm47593	0	0	0	0	0	0	0	0	0
Gm47595	0.18844	-1.81212	NA	N	0	NA	N	NN	N	Gm47595	NA	NA	NA	NA	Gm47595	0.0904826	0.596699	NA	N	0	NA	N	NN	N	NA	NA	Gm47595	31.3295	0.690662	0.143574	N	0.182238	0.742927	N	0.942473	0.0149202	U	0.124589	0.839334	N	NNUN	U	NA	NA	Gm47595	NA	NA	NA	NA	NA	Gm47595	0.316954	-1.75146	NA	N	NA	NA	NA	NA	NA	NA	Gm47595	4.13143	1.93712	NA	N	Gm47595	NA	NA	NA	NA	NA	NA	NA	NA	NA		Gm47595	0	0	0	1	0	0	0	0	1		Gm47595	0	0	0	0	0	0	0	0	0
Gm47602	0.25786	-0.93	NA	N	0.758737	NA	N	NN	N	Gm47602	NA	NA	NA	NA	Gm47602	0.377616	1.30394	NA	N	1.49008	NA	N	NN	N	NA	NA	Gm47602	0.247989	-0.846321	NA	N	1.28284	NA	N	-0.384156	NA	N	0.0641672	NA	N	NNNN	N	NA	NA	Gm47602	NA	NA	NA	NA	NA	Gm47602	21.2248	1.8374	0.000241421	U	NA	NA	NA	NA	NA	NA	Gm47602	0.164452	1.25261	NA	N	Gm47602	NA	NA	NA	NA	NA	NA	NA	NA	NA		Gm47602	0	0	0	0	0	1	0	0	1		Gm47602	0	0	0	0	0	0	0	0	0
Gm47603	0.243617	-2.26441	NA	N	0	NA	N	NN	N	Gm47603	NA	NA	NA	NA	Gm47603	NA	NA	NA	NA	NA	NA	NA	NA	NA	NA	NA	Gm47603	NA	NA	NA	NA	NA	NA	NA	NA	NA	NA	NA	NA	NA	NA	NA	NA	NA	Gm47603	NA	NA	NA	NA	NA	Gm47603	28.015	1.13692	0.0137234	U	NA	NA	NA	NA	NA	NA	Gm47603	NA	NA	NA	NA	Gm47603	NA	NA	NA	NA	NA	NA	NA	NA	NA		Gm47603	0	0	0	0	0	1	0	0	1		Gm47603	0	0	0	0	0	0	0	0	0
Gm47629	43.9725	1.83137	0.00114523	U	0.935392	0.000538877	U	UU	U	Gm47629	0.419182	0.915126	NA	N	Gm47629	2.41446	3.03193	NA	N	1.67399	NA	N	NN	N	NA	NA	Gm47629	NA	NA	NA	NA	NA	NA	NA	NA	NA	NA	NA	NA	NA	NA	NA	NA	NA	Gm47629	0.136779	0.978868	NA	N	NA	Gm47629	NA	NA	NA	NA	NA	NA	NA	NA	NA	NA	Gm47629	NA	NA	NA	NA	Gm47629	NA	NA	NA	NA	NA	NA	NA	NA	NA		Gm47629	1	0	0	0	0	0	0	0	1		Gm47629	0	0	0	0	0	0	0	0	0
Gm47818	NA	NA	NA	NA	NA	NA	NA	NA	NA	Gm47818	0.0733347	0.156253	NA	N	Gm47818	NA	NA	NA	NA	NA	NA	NA	NA	NA	NA	NA	Gm47818	19.1787	-0.63201	0.506609	N	-0.946544	0.224107	N	0.903652	0.174624	N	2.99636	1.82e-10	U	NNNU	U	NA	NA	Gm47818	0.473616	-0.788671	NA	N	NA	Gm47818	3.03426	1.60417	0.418238	N	NA	NA	NA	NA	NA	NA	Gm47818	NA	NA	NA	NA	Gm47818	NA	NA	NA	NA	NA	NA	NA	NA	NA		Gm47818	0	0	0	1	0	0	0	0	1		Gm47818	0	0	0	0	0	0	0	0	0
Gm48067	184.172	-0.077876	0.953224	N	0.369362	0.224994	N	NN	N	Gm48067	132.868	0.0339652	0.991603	N	Gm48067	605.339	0.195047	0.595283	N	0.0915427	0.97044	N	NN	N	NA	NA	Gm48067	1235.32	0.0381365	0.923133	N	-0.211564	0.368547	N	-0.0573752	0.86211	N	0.0630116	0.831747	N	NNNN	N	NA	NA	Gm48067	957.527	0.490126	0.0227029	U	NA	Gm48067	39.8466	0.0555516	0.93245	N	NA	NA	NA	NA	NA	NA	Gm48067	1589.01	1.12357	0.0902185	N	Gm48067	NA	NA	NA	NA	NA	NA	NA	NA	NA		Gm48067	0	0	0	0	1	0	0	0	1		Gm48067	0	0	0	0	0	0	0	0	0
Gm48287	0.785016	0	NA	N	-0.812169	NA	N	NN	N	Gm48287	0.0992146	-0.90171	NA	N	Gm48287	0.283349	0.596681	NA	N	1.47083	NA	N	NN	N	NA	NA	Gm48287	35.7382	0.351582	0.553231	N	0.813045	0.0447534	U	1.37395	0.000115273	U	0.990945	0.00818103	U	NUUU	U	NA	NA	Gm48287	3.35944	-0.794644	0.703221	N	NA	Gm48287	NA	NA	NA	NA	NA	NA	NA	NA	NA	NA	Gm48287	NA	NA	NA	NA	Gm48287	NA	NA	NA	NA	NA	NA	NA	NA	NA		Gm48287	0	0	0	1	0	0	0	0	1		Gm48287	0	0	0	0	0	0	0	0	0
Gm48295	1.39876	-0.0857895	NA	N	0.460353	NA	N	NN	N	Gm48295	6.2529	-0.278598	NA	N	Gm48295	11.9761	0.705876	NA	N	0.463	0.948353	N	NN	N	NA	NA	Gm48295	17.1469	1.12198	0.211169	N	2.63014	1.16e-05	U	2.88729	8.14e-07	U	3.54675	1.32e-10	U	NUUU	U	NA	NA	Gm48295	13.5623	1.38555	0.0693065	N	NA	Gm48295	0.146572	-0.870023	NA	N	NA	NA	NA	NA	NA	NA	Gm48295	6.11274	1.32137	0.324529	N	Gm48295	NA	NA	NA	NA	NA	NA	NA	NA	NA		Gm48295	0	0	0	1	0	0	0	0	1		Gm48295	0	0	0	0	0	0	0	0	0
Gm48397	NA	NA	NA	NA	NA	NA	NA	NA	NA	Gm48397	0.435712	1.91539	NA	N	Gm48397	0.297834	1.3078	NA	N	0.791123	NA	N	NN	N	NA	NA	Gm48397	16.7445	1.16811	0.042999	U	0.898223	0.109694	N	1.81754	8.6e-05	U	1.18492	0.0193106	U	UNUU	U	NA	NA	Gm48397	NA	NA	NA	NA	NA	Gm48397	NA	NA	NA	NA	NA	NA	NA	NA	NA	NA	Gm48397	0.177293	0.094352	NA	N	Gm48397	NA	NA	NA	NA	NA	NA	NA	NA	NA		Gm48397	0	0	0	1	0	0	0	0	1		Gm48397	0	0	0	0	0	0	0	0	0
Gm4852	0.214245	0.0317914	NA	N	0.800504	NA	N	NN	N	Gm4852	0.245553	1.15611	NA	N	Gm4852	0.186563	0.59669	NA	N	0.791115	NA	N	NN	N	NA	NA	Gm4852	0.14605	-0.846313	NA	N	-0.0702961	NA	N	-0.384151	NA	N	0.0641695	NA	N	NNNN	N	NA	NA	Gm4852	5.94303	-0.399622	0.832795	N	NA	Gm4852	NA	NA	NA	NA	NA	NA	NA	NA	NA	NA	Gm4852	4.5712	-0.122954	NA	N	Gm4852	240.023	0.388269	0.0889548	N	0.436744	0.033105	U	NU	U		Gm4852	0	0	0	0	0	0	0	1	1		Gm4852	0	0	0	0	0	0	0	0	0
Gm48607	0.0738506	0.753114	NA	N	0	NA	N	NN	N	Gm48607	NA	NA	NA	NA	Gm48607	NA	NA	NA	NA	NA	NA	NA	NA	NA	NA	NA	Gm48607	NA	NA	NA	NA	NA	NA	NA	NA	NA	NA	NA	NA	NA	NA	NA	NA	NA	Gm48607	10.5657	3.30216	0.000498837	U	NA	Gm48607	NA	NA	NA	NA	NA	NA	NA	NA	NA	NA	Gm48607	2.10154	1.38556	NA	N	Gm48607	NA	NA	NA	NA	NA	NA	NA	NA	NA		Gm48607	0	0	0	0	1	0	0	0	1		Gm48607	0	0	0	0	0	0	0	0	0
Gm48882	2.36913	-0.852056	NA	N	1.05525	NA	N	NN	N	Gm48882	0.379925	-0.516991	NA	N	Gm48882	0.846844	-0.102744	NA	N	-2.92931	NA	N	NN	N	NA	NA	Gm48882	10.8016	1.66619	0.0352177	U	2.02367	0.00258762	U	1.98029	0.00372983	U	2.04553	0.00175846	U	UUUU	U	NA	NA	Gm48882	77.4117	0.569374	0.170382	N	NA	Gm48882	8.09595	1.66669	0.0608629	N	NA	NA	NA	NA	NA	NA	Gm48882	51.0861	0.939325	0.231681	N	Gm48882	NA	NA	NA	NA	NA	NA	NA	NA	NA		Gm48882	0	0	0	1	0	0	0	0	1		Gm48882	0	0	0	0	0	0	0	0	0
Gm49125	13.0474	-0.299758	NA	N	0.000703305	0.999703	N	NN	N	Gm49125	1.86692	-0.190318	NA	N	Gm49125	16.8977	-0.0475989	NA	N	-0.0137329	0.999124	N	NN	N	NA	NA	Gm49125	4.32375	-0.91129	NA	N	-1.41779	0.169873	N	-1.19721	0.287808	N	-0.207916	0.875331	N	NNNN	N	NA	NA	Gm49125	4.56332	-2.20454	0.130528	N	NA	Gm49125	14.1807	1.44403	0.0233997	U	NA	NA	NA	NA	NA	NA	Gm49125	0.360655	1.08469	NA	N	Gm49125	NA	NA	NA	NA	NA	NA	NA	NA	NA		Gm49125	0	0	0	0	0	1	0	0	1		Gm49125	0	0	0	0	0	0	0	0	0
Gm4918	0.0746983	-0.92998	NA	N	0	NA	N	NN	N	Gm4918	NA	NA	NA	NA	Gm4918	NA	NA	NA	NA	NA	NA	NA	NA	NA	NA	NA	Gm4918	NA	NA	NA	NA	NA	NA	NA	NA	NA	NA	NA	NA	NA	NA	NA	NA	NA	Gm4918	NA	NA	NA	NA	NA	Gm4918	NA	NA	NA	NA	NA	NA	NA	NA	NA	NA	Gm4918	NA	NA	NA	NA	Gm4918	28.1881	0.466439	0.435821	N	1.05168	0.0196139	U	NU	U		Gm4918	0	0	0	0	0	0	0	1	1		Gm4918	0	0	0	0	0	0	0	0	0
Gm49201	5.75859	0.422102	NA	N	-0.0601423	NA	N	NN	N	Gm49201	9.71366	-0.503224	0.907724	N	Gm49201	15.945	-0.474828	NA	N	0.238775	0.970004	N	NN	N	NA	NA	Gm49201	12.373	-0.301432	0.735057	N	-0.435261	0.532552	N	0.501235	0.457064	N	-0.71049	0.27304	N	NNNN	N	NA	NA	Gm49201	8.51418	0.201177	0.889111	N	NA	Gm49201	42.3351	2.28003	4.57e-10	U	NA	NA	NA	NA	NA	NA	Gm49201	30.3776	0.00240224	0.998615	N	Gm49201	NA	NA	NA	NA	NA	NA	NA	NA	NA		Gm49201	0	0	0	0	0	1	0	0	1		Gm49201	0	0	0	0	0	0	0	0	0
Gm49284	38.7147	0.0957094	0.968839	N	-0.0230084	0.980346	N	NN	N	Gm49284	19.9489	-0.0445207	0.995653	N	Gm49284	24.181	0.130259	0.906398	N	-0.0568624	0.993257	N	NN	N	NA	NA	Gm49284	17.0008	0.939651	0.11382	N	0.774154	0.162266	N	1.06946	0.039432	U	0.908333	0.0800285	N	NNUN	U	NA	NA	Gm49284	78.5461	-0.0367743	0.956951	N	NA	Gm49284	53.879	0.170007	0.738023	N	NA	NA	NA	NA	NA	NA	Gm49284	61.3223	0.528696	0.196318	N	Gm49284	NA	NA	NA	NA	NA	NA	NA	NA	NA		Gm49284	0	0	0	1	0	0	0	0	1		Gm49284	0	0	0	0	0	0	0	0	0
Gm49313	NA	NA	NA	NA	NA	NA	NA	NA	NA	Gm49313	NA	NA	NA	NA	Gm49313	0.396207	-0.125009	NA	N	-0.642891	NA	N	NN	N	NA	NA	Gm49313	18.6822	4.91306	0.000529365	U	6.31874	5.5e-07	U	7.11295	5.8e-09	U	6.17871	6.26e-07	U	UUUU	U	NA	NA	Gm49313	NA	NA	NA	NA	NA	Gm49313	NA	NA	NA	NA	NA	NA	NA	NA	NA	NA	Gm49313	4.24331	5.59016	NA	N	Gm49313	NA	NA	NA	NA	NA	NA	NA	NA	NA		Gm49313	0	0	0	1	0	0	0	0	1		Gm49313	0	0	0	0	0	0	0	0	0
Gm4950	47.547	-0.0852727	0.964268	N	0.551023	0.190781	N	NN	N	Gm4950	64.3031	-0.0760054	0.980704	N	Gm4950	6.67405	-0.280954	NA	N	0.064122	NA	N	NN	N	(-16090)	NA	Gm4950	45.8034	0.27692	0.445315	N	0.224775	0.488166	N	0.204527	0.578897	N	0.143251	0.689242	N	NNNN	N	NA	NA	Gm4950	214.791	0.804399	5.53e-05	U	NA	Gm4950	12.5369	-0.348358	0.750646	N	NA	NA	NA	NA	NA	NA	Gm4950	252.739	0.371782	0.593649	N	Gm4950	189.217	-0.0990652	0.762815	N	0.0925521	0.755117	N	NN	N		Gm4950	0	0	0	0	1	0	0	0	1		Gm4950	0	0	0	0	0	0	0	0	0
Gm49502	9.01998	0.151206	NA	N	-0.423645	NA	N	NN	N	Gm49502	1.85051	-1.18441	NA	N	Gm49502	11.2826	-0.0163114	NA	N	-0.572435	0.934768	N	NN	N	NA	NA	Gm49502	4.82126	-0.762587	NA	N	0.323944	0.772166	N	0.223667	0.872115	N	0.126558	0.925845	N	NNNN	N	NA	NA	Gm49502	3.92171	-0.406434	0.858342	N	NA	Gm49502	16.6696	1.99521	0.000909409	U	NA	NA	NA	NA	NA	NA	Gm49502	0.257075	0.65142	NA	N	Gm49502	NA	NA	NA	NA	NA	NA	NA	NA	NA		Gm49502	0	0	0	0	0	1	0	0	1		Gm49502	0	0	0	0	0	0	0	0	0
Gm4951	7.38206	-0.592481	NA	N	-0.1874	NA	N	NN	N	Gm4951	NA	NA	NA	NA	Gm4951	2.20862	-1.69568	NA	N	-1.29257	NA	N	NN	N	NA	NA	Gm4951	5.08878	-1.13686	0.250874	N	-1.17528	0.171321	N	-1.29771	0.154916	N	-1.88955	0.0263068	N	NNNN	N	NA	NA	Gm4951	9.24766	1.27985	0.202438	N	NA	Gm4951	1025.34	-0.271293	0.054596	N	(+1795), (+4013), (+13032), (+13517)	(+1761), (+3274), (+3495), (+4063), (+4977), (+6202), (+12974), (+13537)	(+1789), (+4011), (+13109), (+13578), (+21244)	(+1860), (+5022), (+9676), (+13079), (+13512), (+21265)	NA	NA	Gm4951	13.8781	1.56261	0.0103179	U	Gm4951	98.173	-1.43983	1.06e-05	D	-0.792256	0.0231544	D	DD	D		Gm4951	0	0	0	0	0	0	1	0	1		Gm4951	0	0	0	0	0	0	0	-1	-1
Gm49607	0.553405	0.226547	NA	N	-1.2271	NA	N	NN	N	Gm49607	0.293356	-0.997887	NA	N	Gm49607	0.0933441	0.596699	NA	N	0	NA	N	NN	N	NA	NA	Gm49607	NA	NA	NA	NA	NA	NA	NA	NA	NA	NA	NA	NA	NA	NA	NA	NA	NA	Gm49607	NA	NA	NA	NA	NA	Gm49607	10.4472	3.27495	0.0002249	U	NA	NA	NA	NA	NA	NA	Gm49607	NA	NA	NA	NA	Gm49607	NA	NA	NA	NA	NA	NA	NA	NA	NA		Gm49607	0	0	0	0	0	1	0	0	1		Gm49607	0	0	0	0	0	0	0	0	0
Gm49759	191.783	0.158666	0.920941	N	-0.174488	0.804345	N	NN	N	Gm49759	33.9952	-0.170908	0.951273	N	Gm49759	157.269	-0.179796	0.705117	N	0.0639963	0.987853	N	NN	N	NA	NA	Gm49759	317.761	0.211234	0.637922	N	0.502759	0.102534	N	0.736211	0.00876109	U	0.838697	0.00170077	U	NNUU	U	NA	NA	Gm49759	285.636	0.398804	0.0679171	N	NA	Gm49759	20.7488	1.02461	0.0631396	N	NA	NA	NA	NA	NA	NA	Gm49759	48.5943	-0.164278	0.872901	N	Gm49759	NA	NA	NA	NA	NA	NA	NA	NA	NA		Gm49759	0	0	0	1	0	0	0	0	1		Gm49759	0	0	0	0	0	0	0	0	0
Gm5069	34.0001	0.0916442	0.975282	N	0.451486	0.358967	N	NN	N	Gm5069	3.73289	0.113269	NA	N	Gm5069	9.79714	0.797135	NA	N	0.609863	0.937503	N	NN	N	NA	NA	Gm5069	87.3472	0.117141	0.808379	N	0.0467739	0.909534	N	0.117277	0.78846	N	0.94349	8.72e-05	U	NNNU	U	NA	NA	Gm5069	34.075	0.125461	0.888035	N	NA	Gm5069	2.03634	-0.888395	NA	N	NA	NA	NA	NA	NA	NA	Gm5069	19.8638	-0.119163	0.935871	N	Gm5069	47.81	-0.864277	0.0745607	N	0.50244	0.291484	N	NN	N		Gm5069	0	0	0	1	0	0	0	0	1		Gm5069	0	0	0	0	0	0	0	0	0
Gm5093	5.71722	-0.0884776	NA	N	0.514074	NA	N	NN	N	Gm5093	4.31888	-0.203757	NA	N	Gm5093	10.1825	0.0971724	NA	N	0.313739	0.96757	N	NN	N	(-8346)	NA	Gm5093	18.5704	-0.0853369	0.91695	N	-0.134486	0.822755	N	0.558797	0.224406	N	-0.0597365	0.93172	N	NNNN	N	(-22374)	(-22357)	Gm5093	NA	NA	NA	NA	(-22290), (-8254)	Gm5093	18.6708	4.48882	2.78e-08	U	NA	(-15299), (-8292), (+1363)	(-22325), (-15332), (-12747), (+1367)	(-22304), (-12756), (-8275), (+1320)	NA	(-12767), (-8261), (+1387)	Gm5093	0.628248	-0.799606	NA	N	Gm5093	550.481	-0.157935	0.559918	N	0.112339	0.671192	N	NN	N		Gm5093	0	0	0	0	0	1	0	0	1		Gm5093	0	0	0	0	0	0	0	0	0
Gm5144	1.34516	-2.61873	NA	N	0.27772	NA	N	NN	N	Gm5144	0.0686494	0.156253	NA	N	Gm5144	0.310475	1.352	NA	N	0.791106	NA	N	NN	N	NA	NA	Gm5144	58.7277	-1.09935	0.243811	N	0.681848	0.425604	N	2.13888	0.0010148	U	2.495	5.98e-05	U	NNUU	U	NA	NA	Gm5144	0.394495	0.0170987	NA	N	NA	Gm5144	NA	NA	NA	NA	NA	NA	NA	NA	NA	NA	Gm5144	5.80326	-0.537439	0.746818	N	Gm5144	NA	NA	NA	NA	NA	NA	NA	NA	NA		Gm5144	0	0	0	1	0	0	0	0	1		Gm5144	0	0	0	0	0	0	0	0	0
Gm5182	479.468	-0.0433165	0.977796	N	-0.216346	0.570102	N	NN	N	Gm5182	658.544	-0.0678747	0.96622	N	Gm5182	180.005	0.500684	0.225626	N	0.376811	0.779841	N	NN	N	NA	NA	Gm5182	3682.27	-0.106708	0.8624	N	-1.01531	0.00120655	D	-0.625767	0.0711156	N	-0.149305	0.745725	N	NDNN	D	NA	NA	Gm5182	149.242	0.0952385	0.875265	N	NA	Gm5182	626.469	0.77763	8.18e-06	U	NA	NA	NA	NA	NA	NA	Gm5182	452.32	-1.02433	0.153288	N	Gm5182	NA	NA	NA	NA	NA	NA	NA	NA	NA		Gm5182	0	0	0	0	0	1	0	0	1		Gm5182	0	0	0	-1	0	0	0	0	-1
Gm5251	13.1671	0.462929	NA	N	1.43696	0.0410708	U	NU	U	Gm5251	3.99902	1.07598	NA	N	Gm5251	0.879826	-2.12374	NA	N	-1.40268	NA	N	NN	N	NA	NA	Gm5251	0.439508	0.535868	NA	N	-1.4157	NA	N	0.422164	NA	N	0.240998	NA	N	NNNN	N	NA	NA	Gm5251	2.32105	-0.227402	NA	N	NA	Gm5251	1.80938	-0.657695	NA	N	NA	NA	NA	NA	NA	NA	Gm5251	21.7275	-0.416408	0.615922	N	Gm5251	3.08717	-0.414449	NA	N	-0.278865	NA	N	NN	N		Gm5251	1	0	0	0	0	0	0	0	1		Gm5251	0	0	0	0	0	0	0	0	0
Gm5256	81.5146	-0.282803	0.57992	N	-0.155334	0.73905	N	NN	N	Gm5256	56.4152	0.426538	0.322266	N	Gm5256	19.5236	-0.331946	NA	N	-0.216917	0.97044	N	NN	N	NA	NA	Gm5256	92.5361	-0.0878746	0.808876	N	-0.0749984	0.796461	N	0.219629	0.390832	N	0.410474	0.0418634	U	NNNU	U	NA	NA	Gm5256	2.48922	3.70211	NA	N	NA	Gm5256	51.3468	0.478582	0.198433	N	NA	NA	NA	NA	NA	NA	Gm5256	1.65765	2.07779	NA	N	Gm5256	167.017	-0.147566	0.773782	N	0.2565	0.543157	N	NN	N		Gm5256	0	0	0	1	0	0	0	0	1		Gm5256	0	0	0	0	0	0	0	0	0
Gm5268	0.0671831	0	NA	N	-0.882627	NA	N	NN	N	Gm5268	NA	NA	NA	NA	Gm5268	NA	NA	NA	NA	NA	NA	NA	NA	NA	NA	NA	Gm5268	0.42479	1.18543	NA	N	-0.0703031	NA	N	1.02872	NA	N	0.767682	NA	N	NNNN	N	NA	NA	Gm5268	NA	NA	NA	NA	NA	Gm5268	NA	NA	NA	NA	NA	NA	NA	NA	NA	NA	Gm5268	NA	NA	NA	NA	Gm5268	26.8761	0.369793	0.566567	N	1.15113	0.0100583	U	NU	U		Gm5268	0	0	0	0	0	0	0	1	1		Gm5268	0	0	0	0	0	0	0	0	0
Gm5384	0.29209	0.0317909	NA	N	-1.64016	NA	N	NN	N	Gm5384	0.110255	-0.90171	NA	N	Gm5384	5.43365	-0.50625	NA	N	-0.184254	NA	N	NN	N	NA	NA	Gm5384	20.7268	0.318365	0.655524	N	0.844958	0.0654256	N	1.15667	0.00669892	U	1.18269	0.00373233	U	NNUU	U	NA	NA	Gm5384	NA	NA	NA	NA	NA	Gm5384	NA	NA	NA	NA	NA	NA	NA	NA	NA	NA	Gm5384	NA	NA	NA	NA	Gm5384	190.608	-0.0746161	0.858804	N	0.493414	0.0681591	N	NN	N		Gm5384	0	0	0	1	0	0	0	0	1		Gm5384	0	0	0	0	0	0	0	0	0
Gm5403	88.0296	-0.352612	0.338083	N	-0.042255	0.942595	N	NN	N	Gm5403	47.9239	-0.097563	0.983554	N	Gm5403	2.94452	2.39433	NA	N	0.642726	NA	N	NN	N	NA	NA	Gm5403	3.21823	-1.18449	NA	N	-0.151567	0.910245	N	-0.245764	0.876398	N	-1.21919	0.299659	N	NNNN	N	NA	NA	Gm5403	4.24689	-0.312387	0.87953	N	NA	Gm5403	19.9437	-2.30129	2.53e-05	D	NA	NA	NA	NA	NA	NA	Gm5403	25.8322	-0.591017	0.523543	N	Gm5403	15.2437	1.2626	0.0487719	U	0.73795	0.287896	N	UN	U		Gm5403	0	0	0	0	0	0	0	1	1		Gm5403	0	0	0	0	0	-1	0	0	-1
Gm5420	NA	NA	NA	NA	NA	NA	NA	NA	NA	Gm5420	0.0963037	0.156253	NA	N	Gm5420	0.111257	0	NA	N	0.791124	NA	N	NN	N	NA	NA	Gm5420	0.686261	0.596353	NA	N	1.32444	NA	N	0	NA	N	3.99036	NA	N	NNNN	N	NA	NA	Gm5420	0.779927	3.11331	NA	N	NA	Gm5420	2.64656	4.91166	0.00760401	N	NA	NA	NA	NA	NA	NA	Gm5420	212.344	2.15575	7.66e-41	U	Gm5420	0.153531	1.27558	NA	N	0	NA	N	NN	N		Gm5420	0	0	0	0	0	0	1	0	1		Gm5420	0	0	0	0	0	0	0	0	0
Gm5424	2413.01	-0.339695	0.113675	N	0.0148792	0.974837	N	NN	N	Gm5424	252.698	0.122107	0.972462	N	Gm5424	225.474	-0.134859	0.874698	N	-0.559644	0.717144	N	NN	N	NA	NA	Gm5424	25.1577	0.654319	0.383028	N	1.76347	0.000427005	U	1.75206	0.00045501	U	0.430061	0.547333	N	NUUN	U	NA	NA	Gm5424	105.81	-1.11504	0.000101274	D	NA	Gm5424	11439.2	-0.183495	0.25206	N	NA	NA	NA	NA	NA	NA	Gm5424	100.201	-0.527201	0.351024	N	Gm5424	120.282	0.306522	0.246467	N	0.23812	0.363852	N	NN	N		Gm5424	0	0	0	1	0	0	0	0	1		Gm5424	0	0	0	0	-1	0	0	0	-1
Gm5436	1157.55	-0.143706	0.870563	N	0.439919	0.0832228	N	NN	N	Gm5436	968.211	0.15096	0.364925	N	Gm5436	2004.92	0.257029	0.0564636	N	0.160927	0.673056	N	NN	N	NA	NA	Gm5436	3690.79	0.0922941	0.450668	N	0.154365	0.0956742	N	0.271611	0.000863482	U	0.256748	0.00147488	U	NNUU	U	NA	NA	Gm5436	9916.34	-0.0288362	0.928567	N	NA	Gm5436	242.034	0.252424	0.278262	N	NA	NA	NA	NA	NA	NA	Gm5436	14116.3	0.246796	0.654647	N	Gm5436	590.199	-0.15643	0.656264	N	0.26224	0.364299	N	NN	N		Gm5436	0	0	0	1	0	0	0	0	1		Gm5436	0	0	0	0	0	0	0	0	0
Gm5446	186.214	0.0295666	0.986348	N	0.016448	0.980224	N	NN	N	Gm5446	52.3495	-0.0219598	0.996302	N	Gm5446	246.64	-0.038413	0.923485	N	-0.0738858	0.970004	N	NN	N	NA	NA	Gm5446	160.572	0.27699	0.184117	N	0.238491	0.205916	N	0.251202	0.194998	N	0.196126	0.315527	N	NNNN	N	NA	NA	Gm5446	84.0054	0.21823	0.626969	N	NA	Gm5446	22.7703	0.93102	0.0703866	N	NA	NA	NA	NA	NA	NA	Gm5446	119.463	-0.138707	0.927703	N	Gm5446	287.792	0.407454	0.0345649	U	0.296246	0.128619	N	UN	U		Gm5446	0	0	0	0	0	0	0	1	1		Gm5446	0	0	0	0	0	0	0	0	0
Gm5457	6.74542	-0.206292	NA	N	0.237492	NA	N	NN	N	Gm5457	17.5654	0.274013	0.936995	N	Gm5457	2.22254	2.57787	NA	N	2.19467	NA	N	NN	N	NA	NA	Gm5457	109.561	-0.371847	0.242979	N	-0.387319	0.157943	N	-0.126922	0.735797	N	0.261481	0.361215	N	NNNN	N	NA	NA	Gm5457	3.22788	0.921402	0.650894	N	NA	Gm5457	5.39067	0.446662	0.798117	N	NA	NA	NA	NA	NA	NA	Gm5457	155.404	-0.166938	0.887898	N	Gm5457	242.694	-0.180927	0.577899	N	0.682195	0.0019352	U	NU	U		Gm5457	0	0	0	0	0	0	0	1	1		Gm5457	0	0	0	0	0	0	0	0	0
Gm5511	0.631323	-0.68939	NA	N	-0.84275	NA	N	NN	N	Gm5511	38.447	-0.134816	0.956467	N	Gm5511	NA	NA	NA	NA	NA	NA	NA	NA	NA	NA	NA	Gm5511	0.164293	0	NA	N	0.650991	NA	N	0	NA	N	1.69138	NA	N	NNNN	N	NA	NA	Gm5511	0.19545	-0.944685	NA	N	NA	Gm5511	NA	NA	NA	NA	NA	NA	NA	NA	NA	NA	Gm5511	5.68811	-0.0265993	0.993401	N	Gm5511	267.282	-0.00320579	0.993902	N	0.729207	0.000723795	U	NU	U		Gm5511	0	0	0	0	0	0	0	1	1		Gm5511	0	0	0	0	0	0	0	0	0
Gm5512	51.8849	0.0469455	0.985488	N	0.0289508	0.972406	N	NN	N	Gm5512	59.9253	0.127841	0.947102	N	Gm5512	78.2617	0.151627	0.785406	N	0.0190606	0.996111	N	NN	N	NA	NA	Gm5512	252.591	0.0670739	0.856934	N	0.302152	0.171482	N	0.680757	0.000223691	U	0.648478	0.000360895	U	NNUU	U	NA	NA	Gm5512	281.733	0.116218	0.835603	N	NA	Gm5512	111.318	-0.158943	0.641644	N	NA	NA	NA	NA	NA	NA	Gm5512	1054.27	0.3517	0.317601	N	Gm5512	NA	NA	NA	NA	NA	NA	NA	NA	NA		Gm5512	0	0	0	1	0	0	0	0	1		Gm5512	0	0	0	0	0	0	0	0	0
Gm5526	1.29316	-0.814318	NA	N	0.597963	NA	N	NN	N	Gm5526	49.9578	0.0710636	0.985536	N	Gm5526	8.98685	0.0319098	NA	N	-1.21555	0.68288	N	NN	N	NA	NA	Gm5526	3.81707	-0.0962838	NA	N	-0.471699	0.692686	N	0.0474361	0.9764	N	0.48213	0.649005	N	NNNN	N	NA	NA	Gm5526	231.496	0.958831	0.000166532	U	NA	Gm5526	0.153941	1.05353	NA	N	NA	NA	NA	NA	NA	NA	Gm5526	156.835	0.75362	0.381441	N	Gm5526	2494.2	-0.0400243	0.862142	N	0.202291	0.209848	N	NN	N		Gm5526	0	0	0	0	1	0	0	0	1		Gm5526	0	0	0	0	0	0	0	0	0
Gm5537	NA	NA	NA	NA	NA	NA	NA	NA	NA	Gm5537	NA	NA	NA	NA	Gm5537	NA	NA	NA	NA	NA	NA	NA	NA	NA	NA	NA	Gm5537	NA	NA	NA	NA	NA	NA	NA	NA	NA	NA	NA	NA	NA	NA	NA	NA	NA	Gm5537	NA	NA	NA	NA	NA	Gm5537	NA	NA	NA	NA	NA	NA	NA	NA	NA	NA	Gm5537	NA	NA	NA	NA	Gm5537	1949.11	-0.0663895	0.855168	N	1.09559	2.83e-08	U	NU	U		Gm5537	0	0	0	0	0	0	0	1	1		Gm5537	0	0	0	0	0	0	0	0	0
Gm5552	83.6027	0.206029	0.843548	N	0.281951	0.579656	N	NN	N	Gm5552	22.1386	0.593012	0.681688	N	Gm5552	11.9818	0.363698	NA	N	0.948652	0.746641	N	NN	N	NA	NA	Gm5552	27.8901	0.526071	0.287476	N	1.07167	0.00217728	U	1.38268	3.1e-05	U	1.5	1.97e-06	U	NUUU	U	NA	NA	Gm5552	62.5087	0.543012	0.200938	N	NA	Gm5552	11.7345	-0.516673	0.593878	N	NA	NA	NA	NA	NA	NA	Gm5552	75.5981	0.596049	0.24415	N	Gm5552	16.9851	0.351466	0.617029	N	0.277945	0.68291	N	NN	N		Gm5552	0	0	0	1	0	0	0	0	1		Gm5552	0	0	0	0	0	0	0	0	0
Gm5559	0.440797	0.792174	NA	N	-0.882632	NA	N	NN	N	Gm5559	0.885905	-0.815426	NA	N	Gm5559	15.0073	0.42332	NA	N	0.207932	0.98231	N	NN	N	NA	NA	Gm5559	28.7955	0.45803	0.297682	N	0.503106	0.175548	N	0.45989	0.257886	N	1.28873	5.45e-06	U	NNNU	U	NA	NA	Gm5559	2.06391	0.0223726	NA	N	NA	Gm5559	0.487224	0.910454	NA	N	NA	NA	NA	NA	NA	NA	Gm5559	2.73527	-0.909302	NA	N	Gm5559	3917.47	-0.600229	0.111911	N	0.585134	0.0950745	N	NN	N		Gm5559	0	0	0	1	0	0	0	0	1		Gm5559	0	0	0	0	0	0	0	0	0
Gm5575	0.673542	-0.677212	NA	N	0.52847	NA	N	NN	N	Gm5575	0.784296	-2.73104	NA	N	Gm5575	2.95047	0.559885	NA	N	-0.0717475	NA	N	NN	N	NA	NA	Gm5575	5.57467	0.752764	0.491888	N	0.0895645	0.943721	N	1.31936	0.103951	N	0.984207	0.245197	N	NNNN	N	NA	NA	Gm5575	NA	NA	NA	NA	NA	Gm5575	0.66648	2.9179	NA	N	NA	NA	NA	NA	NA	NA	Gm5575	NA	NA	NA	NA	Gm5575	467.297	0.0836664	0.884707	N	0.794608	0.0231544	U	NU	U		Gm5575	0	0	0	0	0	0	0	1	1		Gm5575	0	0	0	0	0	0	0	0	0
Gm5582	NA	NA	NA	NA	NA	NA	NA	NA	NA	Gm5582	0.106057	-0.90171	NA	N	Gm5582	0.188149	-0.835614	NA	N	-1.36253	NA	N	NN	N	NA	NA	Gm5582	3.62723	0.0324726	NA	N	-1.3349	0.238653	N	-0.228033	0.880394	N	0.133338	0.924148	N	NNNN	N	NA	NA	Gm5582	NA	NA	NA	NA	NA	Gm5582	NA	NA	NA	NA	NA	NA	NA	NA	NA	NA	Gm5582	NA	NA	NA	NA	Gm5582	341.579	0.521675	0.0401917	U	0.279707	0.307176	N	UN	U		Gm5582	0	0	0	0	0	0	0	1	1		Gm5582	0	0	0	0	0	0	0	0	0
Gm5616	0.0762331	0	NA	N	0.800501	NA	N	NN	N	Gm5616	24.0496	0.165172	0.979314	N	Gm5616	7.63925	0.336614	NA	N	0.484539	NA	N	NN	N	NA	NA	Gm5616	5.40663	0.242615	0.84713	N	-0.0107814	0.992431	N	-0.202651	0.872705	N	0.296384	0.763208	N	NNNN	N	NA	NA	Gm5616	21.9434	0.25037	0.766414	N	NA	Gm5616	NA	NA	NA	NA	NA	NA	NA	NA	NA	NA	Gm5616	77.6403	-0.382276	0.596576	N	Gm5616	310.6	0.0753497	0.720167	N	0.332368	0.0167704	U	NU	U		Gm5616	0	0	0	0	0	0	0	1	1		Gm5616	0	0	0	0	0	0	0	0	0
Gm5619	0.703212	0.916368	NA	N	-0.996454	NA	N	NN	N	Gm5619	0.370579	-0.516991	NA	N	Gm5619	0.798886	0.466216	NA	N	1.03585	NA	N	NN	N	NA	NA	Gm5619	1.55452	1.53177	NA	N	1.80204	NA	N	-0.164075	NA	N	1.92052	0.315518	N	NNNN	N	NA	NA	Gm5619	NA	NA	NA	NA	NA	Gm5619	NA	NA	NA	NA	NA	NA	NA	NA	NA	NA	Gm5619	0.171832	0.094352	NA	N	Gm5619	1136.5	-0.105096	0.549738	N	0.287991	0.0254809	U	NU	U		Gm5619	0	0	0	0	0	0	0	1	1		Gm5619	0	0	0	0	0	0	0	0	0
Gm5626	256.891	-0.132329	0.772742	N	0.180953	0.420859	N	NN	N	Gm5626	141.514	0.106815	0.930844	N	Gm5626	59.5952	0.134552	0.837022	N	-0.0995608	0.983131	N	NN	N	NA	NA	Gm5626	115.621	0.14454	0.584345	N	0.169905	0.429778	N	0.00152967	0.997078	N	0.00835885	0.978937	N	NNNN	N	NA	NA	Gm5626	470.576	0.600152	0.00290175	U	NA	Gm5626	79.0884	-0.41681	0.204633	N	NA	NA	NA	NA	NA	NA	Gm5626	803.175	0.0549712	0.920717	N	Gm5626	NA	NA	NA	NA	NA	NA	NA	NA	NA		Gm5626	0	0	0	0	1	0	0	0	1		Gm5626	0	0	0	0	0	0	0	0	0
Gm5637	248.992	0.159615	0.715345	N	-0.144003	0.64285	N	NN	N	Gm5637	58.3948	0.182181	0.942552	N	Gm5637	46.4932	-0.381317	0.499575	N	-0.13434	0.97677	N	NN	N	NA	NA	Gm5637	62.1681	0.524567	0.0640746	N	0.0434317	0.908945	N	-0.44513	0.134609	N	-0.658988	0.011496	D	NNND	D	NA	NA	Gm5637	375.204	0.46483	0.0460937	U	NA	Gm5637	67.6046	0.41525	0.219626	N	NA	NA	NA	NA	NA	NA	Gm5637	244.558	0.0117299	0.992466	N	Gm5637	339.55	-0.222979	0.31294	N	-0.257288	0.200212	N	NN	N		Gm5637	0	0	0	0	1	0	0	0	1		Gm5637	0	0	0	-1	0	0	0	0	-1
Gm5648	158.222	-0.250919	0.404559	N	-0.682052	2.83e-05	D	ND	D	Gm5648	14.2045	-0.241706	0.956248	N	Gm5648	5.13536	-0.415107	NA	N	0.094343	NA	N	NN	N	NA	NA	Gm5648	1.33518	0.283092	NA	N	0.574579	NA	N	0.604447	NA	N	-0.108384	0.973643	N	NNNN	N	NA	NA	Gm5648	24.1982	3.6477	2.44e-08	U	NA	Gm5648	6.77195	4.31387	0.00212109	N	NA	NA	NA	NA	NA	NA	Gm5648	3.19118	2.34098	NA	N	Gm5648	7.44636	1.08123	0.241309	N	1.15117	0.175617	N	NN	N		Gm5648	0	0	0	0	1	0	0	0	1		Gm5648	-1	0	0	0	0	0	0	0	-1
Gm5768	86.0522	0.166594	0.820203	N	-0.0351322	0.953318	N	NN	N	Gm5768	21.9361	0.155387	0.973942	N	Gm5768	3.93604	0.952031	NA	N	0.543199	NA	N	NN	N	NA	NA	Gm5768	2.19243	-0.541013	NA	N	-0.0470903	NA	N	0.744136	0.693578	N	0.203934	0.926237	N	NNNN	N	NA	NA	Gm5768	NA	NA	NA	NA	NA	Gm5768	44.9456	1.11003	0.000949929	U	NA	NA	NA	NA	NA	NA	Gm5768	120.367	0.250448	0.732382	N	Gm5768	NA	NA	NA	NA	NA	NA	NA	NA	NA		Gm5768	0	0	0	0	0	1	0	0	1		Gm5768	0	0	0	0	0	0	0	0	0
Gm5776	173.528	0.302424	0.550381	N	0.20596	0.619951	N	NN	N	Gm5776	103.005	0.0906645	0.956248	N	Gm5776	81.1982	0.0350488	0.958993	N	0.259975	0.899129	N	NN	N	NA	NA	Gm5776	107.163	-0.125789	0.698326	N	0.0040846	0.990654	N	0.306789	0.173667	N	0.11171	0.680228	N	NNNN	N	NA	NA	Gm5776	331.872	0.590997	0.00315323	U	NA	Gm5776	82.4439	0.466809	0.118204	N	NA	NA	NA	NA	NA	NA	Gm5776	511.276	0.203927	0.672291	N	Gm5776	251.136	-0.0878444	0.742796	N	0.151197	0.490061	N	NN	N		Gm5776	0	0	0	0	1	0	0	0	1		Gm5776	0	0	0	0	0	0	0	0	0
Gm5778	899.517	0.175159	0.392072	N	0.0743288	0.746538	N	NN	N	Gm5778	454.511	0.0539077	0.971046	N	Gm5778	50.184	-0.191001	0.784386	N	-0.111813	0.98281	N	NN	N	NA	NA	Gm5778	36.3874	0.0383606	0.951372	N	-0.113823	0.784101	N	0.0847208	0.86635	N	-0.190204	0.63159	N	NNNN	N	NA	NA	Gm5778	833.447	0.244657	0.186085	N	NA	Gm5778	239.008	0.455516	0.012752	U	NA	NA	NA	NA	NA	NA	Gm5778	2131.64	0.0728067	0.908695	N	Gm5778	90.7184	0.407835	0.177666	N	0.358264	0.219325	N	NN	N		Gm5778	0	0	0	0	0	1	0	0	1		Gm5778	0	0	0	0	0	0	0	0	0
Gm5787	2.39469	-0.281342	NA	N	0.590441	NA	N	NN	N	Gm5787	0.273459	-0.997887	NA	N	Gm5787	1.51535	1.68469	NA	N	1.8879	NA	N	NN	N	NA	NA	Gm5787	20.7902	-0.0119188	0.988617	N	0.198316	0.724821	N	0.289143	0.619754	N	0.943186	0.0120088	U	NNNU	U	NA	NA	Gm5787	NA	NA	NA	NA	NA	Gm5787	0.463526	-2.30716	NA	N	NA	NA	NA	NA	NA	NA	Gm5787	0.0707173	-0.48272	NA	N	Gm5787	16.9658	-0.916396	0.148774	N	0.359365	0.57703	N	NN	N		Gm5787	0	0	0	1	0	0	0	0	1		Gm5787	0	0	0	0	0	0	0	0	0
Gm5802	120.994	-0.0384961	0.980928	N	0.153048	0.704335	N	NN	N	Gm5802	955.044	0.0518536	0.956467	N	Gm5802	343.991	0.215857	0.539398	N	0.238188	0.845916	N	NN	N	NA	NA	Gm5802	15.5782	-0.615132	0.295693	N	-0.574972	0.265392	N	-0.458364	0.431833	N	-0.210298	0.729566	N	NNNN	N	NA	NA	Gm5802	496.386	1.44576	1.35e-11	U	NA	Gm5802	13.6595	0.391514	0.677457	N	NA	NA	NA	NA	NA	NA	Gm5802	833.223	-0.0959249	0.825332	N	Gm5802	NA	NA	NA	NA	NA	NA	NA	NA	NA		Gm5802	0	0	0	0	1	0	0	0	1		Gm5802	0	0	0	0	0	0	0	0	0
Gm5830	106.186	-0.159911	0.846287	N	-0.115358	0.807061	N	NN	N	Gm5830	23.3039	0.0282607	0.996302	N	Gm5830	3.14031	-1.12934	NA	N	-0.0299462	NA	N	NN	N	NA	NA	Gm5830	0.665775	1.15383	NA	N	2.50174	NA	N	-0.384159	NA	N	1.33434	NA	N	NNNN	N	NA	NA	Gm5830	43.8312	0.250635	0.65651	N	NA	Gm5830	18.6725	0.202839	0.828154	N	NA	NA	NA	NA	NA	NA	Gm5830	170.005	-0.111083	0.937069	N	Gm5830	293.411	0.136074	0.675402	N	0.470708	0.0377863	U	NU	U		Gm5830	0	0	0	0	0	0	0	1	1		Gm5830	0	0	0	0	0	0	0	0	0
Gm5841	79.3997	-0.0621161	0.975249	N	-0.0162396	0.983456	N	NN	N	Gm5841	27.6535	-0.196019	0.953798	N	Gm5841	7.93984	-0.0389239	NA	N	0.21553	NA	N	NN	N	NA	NA	Gm5841	7.16864	0.0488098	0.973795	N	0.470713	0.565776	N	0.00581553	0.997078	N	0.171717	0.867751	N	NNNN	N	NA	NA	Gm5841	74.9766	0.0471161	0.936428	N	NA	Gm5841	26.125	1.13235	0.0137178	U	NA	NA	NA	NA	NA	NA	Gm5841	201.234	-0.0252895	0.981292	N	Gm5841	90.913	0.385744	0.157527	N	0.273882	0.322058	N	NN	N		Gm5841	0	0	0	0	0	1	0	0	1		Gm5841	0	0	0	0	0	0	0	0	0
Gm5845	1.25909	1.05985	NA	N	1.60774	NA	N	NN	N	Gm5845	0.0963037	0.156253	NA	N	Gm5845	0.904658	-1.11155	NA	N	-0.949218	NA	N	NN	N	NA	NA	Gm5845	1.80309	0.886344	NA	N	-0.786229	NA	N	1.47098	NA	N	0.275233	0.904456	N	NNNN	N	NA	NA	Gm5845	NA	NA	NA	NA	NA	Gm5845	0.358598	1.99951	NA	N	NA	NA	NA	NA	NA	NA	Gm5845	0.450329	-2.23733	NA	N	Gm5845	565.323	-0.0929105	0.627862	N	0.358239	0.00572766	U	NU	U		Gm5845	0	0	0	0	0	0	0	1	1		Gm5845	0	0	0	0	0	0	0	0	0
Gm5855	2.90744	1.21165	NA	N	0.133105	NA	N	NN	N	Gm5855	0.693449	0.945146	NA	N	Gm5855	0.0967864	0	NA	N	0.791124	NA	N	NN	N	NA	NA	Gm5855	4.31887	0.178155	NA	N	0.813028	0.423689	N	0.582703	0.637327	N	0.550529	0.625909	N	NNNN	N	NA	NA	Gm5855	NA	NA	NA	NA	NA	Gm5855	0.674785	0.164091	NA	N	NA	NA	NA	NA	NA	NA	Gm5855	NA	NA	NA	NA	Gm5855	885.551	-0.231139	0.568558	N	0.69019	0.0184784	U	NU	U		Gm5855	0	0	0	0	0	0	0	1	1		Gm5855	0	0	0	0	0	0	0	0	0
Gm5873	111.436	0.0712404	0.963935	N	-0.058291	0.938508	N	NN	N	Gm5873	65.1479	-0.244287	0.940621	N	Gm5873	12.8764	0.502884	NA	N	0.517614	0.921627	N	NN	N	NA	NA	Gm5873	12.4912	-0.112381	0.942065	N	-0.307717	0.769489	N	0.436683	0.680478	N	0.0065593	0.996331	N	NNNN	N	NA	NA	Gm5873	2.54425	1.19996	NA	N	NA	Gm5873	196.596	2.6281	3.33e-44	U	NA	NA	NA	NA	NA	NA	Gm5873	22.9537	0.117655	0.936053	N	Gm5873	206.845	-0.417806	0.321776	N	0.40623	0.298044	N	NN	N		Gm5873	0	0	0	0	0	1	0	0	1		Gm5873	0	0	0	0	0	0	0	0	0
Gm5905	3279.57	-0.0707497	0.941213	N	0.0536783	0.904419	N	NN	N	Gm5905	605.212	0.111765	0.930367	N	Gm5905	860.156	-0.0335962	0.923485	N	-0.109598	0.938225	N	NN	N	NA	NA	Gm5905	458.477	0.169371	0.389292	N	0.30722	0.0376256	U	0.114436	0.56271	N	0.106756	0.565745	N	NUNN	U	NA	NA	Gm5905	4337.81	-0.405782	0.00129812	D	NA	Gm5905	507.527	-0.0878983	0.703367	N	NA	NA	NA	NA	NA	NA	Gm5905	4476.86	-0.0935528	0.917853	N	Gm5905	NA	NA	NA	NA	NA	NA	NA	NA	NA		Gm5905	0	0	0	1	0	0	0	0	1		Gm5905	0	0	0	0	-1	0	0	0	-1
Gm5940	0.0649493	0.753114	NA	N	0	NA	N	NN	N	Gm5940	0.10091	-0.90171	NA	N	Gm5940	0.0933441	0.596699	NA	N	0	NA	N	NN	N	NA	NA	Gm5940	0.0447034	0.596333	NA	N	0	NA	N	0	NA	N	0	NA	N	NNNN	N	NA	NA	Gm5940	NA	NA	NA	NA	NA	Gm5940	NA	NA	NA	NA	NA	NA	NA	NA	NA	NA	Gm5940	NA	NA	NA	NA	Gm5940	944.955	0.193328	0.112248	N	0.278334	0.00713061	U	NU	U		Gm5940	0	0	0	0	0	0	0	1	1		Gm5940	0	0	0	0	0	0	0	0	0
Gm5983	14.0387	0.0220984	NA	N	0.0568763	0.971172	N	NN	N	Gm5983	0.197053	-1.47878	NA	N	Gm5983	NA	NA	NA	NA	NA	NA	NA	NA	NA	NA	NA	Gm5983	NA	NA	NA	NA	NA	NA	NA	NA	NA	NA	NA	NA	NA	NA	NA	NA	NA	Gm5983	NA	NA	NA	NA	NA	Gm5983	1.86049	1.4695	NA	N	NA	NA	NA	NA	NA	NA	Gm5983	10.0414	-0.393098	0.767039	N	Gm5983	45.1835	-0.0261238	0.963837	N	0.743467	0.0178611	U	NU	U		Gm5983	0	0	0	0	0	0	0	1	1		Gm5983	0	0	0	0	0	0	0	0	0
Gm6039	25.5677	-0.211802	0.901013	N	-0.22001	0.803017	N	NN	N	Gm6039	21.1957	-0.0549655	0.993849	N	Gm6039	11.0069	-0.71259	NA	N	-0.480093	0.941572	N	NN	N	NA	NA	Gm6039	17.1594	-0.116144	0.888973	N	-0.201013	0.737159	N	0.083902	0.912214	N	-0.271768	0.639341	N	NNNN	N	NA	NA	Gm6039	3.74171	0.634259	0.74234	N	NA	Gm6039	9.52149	-0.312297	0.797425	N	NA	NA	NA	NA	NA	NA	Gm6039	48.2455	-0.189556	0.904244	N	Gm6039	175.134	0.726823	0.000321761	U	0.686589	0.000483955	U	UU	U		Gm6039	0	0	0	0	0	0	0	1	1		Gm6039	0	0	0	0	0	0	0	0	0
Gm6055	170.03	-0.0163623	0.990217	N	-0.0137939	0.977101	N	NN	N	Gm6055	127.734	0.175572	0.907724	N	Gm6055	70.7031	0.377582	0.325792	N	0.0394136	0.992861	N	NN	N	NA	NA	Gm6055	101.987	0.705004	0.0045262	U	0.439887	0.0874582	N	0.268103	0.380509	N	0.329169	0.22575	N	UNNN	U	NA	NA	Gm6055	624.42	-0.399978	0.0436215	D	NA	Gm6055	22.2142	-0.876747	0.114202	N	NA	NA	NA	NA	NA	NA	Gm6055	932.747	-0.254199	0.581042	N	Gm6055	922.695	-0.014709	0.972912	N	0.336484	0.233133	N	NN	N		Gm6055	0	0	0	1	0	0	0	0	1		Gm6055	0	0	0	0	-1	0	0	0	-1
Gm6161	2.03361	-0.776068	NA	N	-0.274534	NA	N	NN	N	Gm6161	0.376197	0.571317	NA	N	Gm6161	0.391569	-2.39785	NA	N	-2.92477	NA	N	NN	N	NA	NA	Gm6161	0.148274	0.676653	NA	N	-0.791637	NA	N	-0.384151	NA	N	-0.657171	NA	N	NNNN	N	NA	NA	Gm6161	3.01393	-3.07722	0.129912	N	NA	Gm6161	1.78386	-0.829329	NA	N	NA	NA	NA	NA	NA	NA	Gm6161	0.947291	-0.113603	NA	N	Gm6161	891.767	0.186625	0.181172	N	0.249204	0.0392726	U	NU	U		Gm6161	0	0	0	0	0	0	0	1	1		Gm6161	0	0	0	0	0	0	0	0	0
Gm6180	2321.08	0.0324954	0.966533	N	0.0843394	0.728882	N	NN	N	Gm6180	2163.3	-0.0213312	0.991603	N	Gm6180	1118.97	0.16697	0.383485	N	0.0952989	0.934768	N	NN	N	NA	NA	Gm6180	203.64	0.240044	0.356359	N	0.357343	0.0787732	N	0.204782	0.400018	N	0.0672183	0.81708	N	NNNN	N	NA	NA	Gm6180	692.613	1.05711	3.77e-09	U	NA	Gm6180	184.64	0.184755	0.457525	N	NA	NA	NA	NA	NA	NA	Gm6180	390.165	0.0896722	0.901166	N	Gm6180	682.143	-0.11924	0.613171	N	0.233936	0.213992	N	NN	N		Gm6180	0	0	0	0	1	0	0	0	1		Gm6180	0	0	0	0	0	0	0	0	0
Gm6201	17.2541	-0.0712467	0.987308	N	-0.175914	0.883105	N	NN	N	Gm6201	3.4658	1.46597	NA	N	Gm6201	8.23627	-0.128956	NA	N	-0.0104524	0.999625	N	NN	N	NA	NA	Gm6201	4.22154	-0.0390752	NA	N	-0.442296	0.710923	N	-0.341889	0.80934	N	-0.653538	0.57004	N	NNNN	N	NA	NA	Gm6201	39.6283	1.6111	0.000296576	U	NA	Gm6201	54.1777	-0.133679	0.811184	N	NA	NA	NA	NA	NA	NA	Gm6201	8.8347	0.0595546	0.97781	N	Gm6201	NA	NA	NA	NA	NA	NA	NA	NA	NA		Gm6201	0	0	0	0	1	0	0	0	1		Gm6201	0	0	0	0	0	0	0	0	0
Gm6210	13.1838	0.233141	NA	N	-0.45581	0.624889	N	NN	N	Gm6210	2.84024	-0.262981	NA	N	Gm6210	1.43088	1.18081	NA	N	-0.343638	NA	N	NN	N	NA	NA	Gm6210	15.1602	0.925779	0.223415	N	0.845964	0.211719	N	1.18051	0.0615247	N	0.864916	0.191353	N	NNNN	N	NA	NA	Gm6210	2.57442	0.764517	NA	N	NA	Gm6210	4.59168	-0.29808	0.871537	N	NA	NA	NA	NA	NA	NA	Gm6210	31.7023	-0.108678	0.936213	N	Gm6210	9593.51	0.202182	0.664094	N	0.865287	0.00536791	U	NU	U		Gm6210	0	0	0	0	0	0	0	1	1		Gm6210	0	0	0	0	0	0	0	0	0
Gm6226	68.028	0.0709322	0.966513	N	0.56729	0.0486913	U	NU	U	Gm6226	25.9302	-0.119702	0.979314	N	Gm6226	6.6226	1.84703	NA	N	1.32815	NA	N	NN	N	NA	NA	Gm6226	1.85789	-0.265251	NA	N	-0.588609	NA	N	-1.81253	NA	N	0.726298	0.64571	N	NNNN	N	NA	NA	Gm6226	38.7007	0.458809	0.36326	N	NA	Gm6226	3.38742	-0.132538	0.955781	N	NA	NA	NA	NA	NA	NA	Gm6226	55.468	-0.81572	0.219172	N	Gm6226	17.8986	-0.354258	0.548342	N	0.0636927	0.921725	N	NN	N		Gm6226	1	0	0	0	0	0	0	0	1		Gm6226	0	0	0	0	0	0	0	0	0
Gm6245	39.189	0.487377	0.440255	N	0.321154	0.588465	N	NN	N	Gm6245	36.7735	-0.120416	0.973942	N	Gm6245	36.4934	0.087796	0.928466	N	0.084068	0.990486	N	NN	N	NA	NA	Gm6245	124.583	0.0980095	0.820362	N	0.18687	0.542501	N	0.249084	0.414996	N	0.277917	0.318072	N	NNNN	N	NA	NA	Gm6245	194.777	0.491632	0.046238	U	NA	Gm6245	19.2389	0.378661	0.617994	N	NA	NA	NA	NA	NA	NA	Gm6245	914.261	-0.259587	0.828895	N	Gm6245	34.7765	-0.0737564	0.901172	N	0.229704	0.617661	N	NN	N		Gm6245	0	0	0	0	1	0	0	0	1		Gm6245	0	0	0	0	0	0	0	0	0
Gm6254	1.91366	0.473413	NA	N	-2.56032	NA	N	NN	N	Gm6254	0.228093	1.0903	NA	N	Gm6254	0.804762	0.906092	NA	N	0.631283	NA	N	NN	N	NA	NA	Gm6254	0.938266	-1.6912	NA	N	-0.650638	NA	N	-1.25111	NA	N	-0.207391	NA	N	NNNN	N	NA	NA	Gm6254	NA	NA	NA	NA	NA	Gm6254	1.35034	0.148638	NA	N	NA	NA	NA	NA	NA	NA	Gm6254	0.508803	0.86617	NA	N	Gm6254	828.06	0.233075	0.0410326	U	0.2783	0.0063644	U	UU	U		Gm6254	0	0	0	0	0	0	0	1	1		Gm6254	0	0	0	0	0	0	0	0	0
Gm6263	624.821	-0.0505002	0.940467	N	0.12756	0.565992	N	NN	N	Gm6263	191.809	0.066933	0.959929	N	Gm6263	199.734	0.28247	0.28837	N	0.177989	0.893639	N	NN	N	NA	NA	Gm6263	121.56	0.0893675	0.777285	N	-0.0353936	0.900327	N	-0.0917718	0.754669	N	0.0766684	0.775638	N	NNNN	N	NA	NA	Gm6263	501.686	0.619278	0.000654784	U	NA	Gm6263	96.0897	-0.17906	0.616688	N	NA	NA	NA	NA	NA	NA	Gm6263	480.692	0.0964249	0.843521	N	Gm6263	104.078	-0.0992876	0.805763	N	0.0115404	0.977944	N	NN	N		Gm6263	0	0	0	0	1	0	0	0	1		Gm6263	0	0	0	0	0	0	0	0	0
Gm6275	186.507	0.13454	0.785287	N	0.0203004	0.964154	N	NN	N	Gm6275	269.208	-0.0282156	0.991732	N	Gm6275	234.026	0.0811163	0.800495	N	-0.0415701	0.987853	N	NN	N	NA	NA	Gm6275	97.5989	0.100172	0.813038	N	0.533305	0.0238305	U	1.02729	5.47e-07	U	0.322103	0.220371	N	NUUN	U	NA	NA	Gm6275	124.297	0.0729933	0.874261	N	NA	Gm6275	74.1202	-0.307961	0.384116	N	NA	NA	NA	NA	NA	NA	Gm6275	599.078	-0.346878	0.556106	N	Gm6275	19.6819	0.274974	0.790986	N	0.299004	0.746566	N	NN	N		Gm6275	0	0	0	1	0	0	0	0	1		Gm6275	0	0	0	0	0	0	0	0	0
Gm6335	0.758692	-1.43424	NA	N	0.0791628	NA	N	NN	N	Gm6335	0.603444	1.56394	NA	N	Gm6335	0.0964501	0.596699	NA	N	0	NA	N	NN	N	NA	NA	Gm6335	0.706282	0.619053	NA	N	1.9476	NA	N	1.91091	NA	N	1.31286	NA	N	NNNN	N	NA	NA	Gm6335	NA	NA	NA	NA	NA	Gm6335	0.153941	1.05353	NA	N	NA	NA	NA	NA	NA	NA	Gm6335	0.0707173	-0.48272	NA	N	Gm6335	470.683	0.621327	0.0130881	U	0.799728	0.000322692	U	UU	U		Gm6335	0	0	0	0	0	0	0	1	1		Gm6335	0	0	0	0	0	0	0	0	0
Gm6375	5.98257	-1.41774	NA	N	-0.0444628	NA	N	NN	N	Gm6375	1.08527	-0.646611	NA	N	Gm6375	0.189794	1.3412	NA	N	0	NA	N	NN	N	NA	NA	Gm6375	1.04597	-0.214068	NA	N	0.839757	NA	N	0.763019	NA	N	0.383646	NA	N	NNNN	N	NA	NA	Gm6375	0.199045	0.978868	NA	N	NA	Gm6375	0.170382	-0.870023	NA	N	NA	NA	NA	NA	NA	NA	Gm6375	0.0821327	0.671421	NA	N	Gm6375	979.498	0.0101994	0.974624	N	0.543001	0.0020796	U	NU	U		Gm6375	0	0	0	0	0	0	0	1	1		Gm6375	0	0	0	0	0	0	0	0	0
Gm6395	NA	NA	NA	NA	NA	NA	NA	NA	NA	Gm6395	9.01793	0.500027	0.881709	N	Gm6395	0.788541	2.32505	NA	N	2.49356	NA	N	NN	N	NA	NA	Gm6395	0.191157	0	NA	N	0	NA	N	1.05849	NA	N	2.00328	NA	N	NNNN	N	NA	NA	Gm6395	5.65708	0.167171	0.926267	N	NA	Gm6395	NA	NA	NA	NA	NA	NA	NA	NA	NA	NA	Gm6395	56.641	0.00996204	0.993525	N	Gm6395	903.725	0.344851	0.0119898	U	0.280026	0.038364	U	UU	U		Gm6395	0	0	0	0	0	0	0	1	1		Gm6395	0	0	0	0	0	0	0	0	0
Gm6397	0.686201	-0.172606	NA	N	-1.63529	NA	N	NN	N	Gm6397	0.273266	-0.997887	NA	N	Gm6397	0.526777	1.33556	NA	N	2.177	NA	N	NN	N	NA	NA	Gm6397	0.459233	-0.124977	NA	N	0.655594	NA	N	0.33719	NA	N	1.78966	NA	N	NNNN	N	NA	NA	Gm6397	NA	NA	NA	NA	NA	Gm6397	0.523733	1.02933	NA	N	NA	NA	NA	NA	NA	NA	Gm6397	1.16129	-1.85641	NA	N	Gm6397	675.913	0.178142	0.212889	N	0.262845	0.0302176	U	NU	U		Gm6397	0	0	0	0	0	0	0	1	1		Gm6397	0	0	0	0	0	0	0	0	0
Gm6430	1.09953	0.661217	NA	N	-1.50981	NA	N	NN	N	Gm6430	0.0733347	0.156253	NA	N	Gm6430	0.303633	0.596698	NA	N	1.51992	NA	N	NN	N	NA	NA	Gm6430	1.32432	1.412	NA	N	0.934219	NA	N	2.39505	NA	N	1.57252	0.492504	N	NNNN	N	NA	NA	Gm6430	10.4534	0.12332	0.926596	N	NA	Gm6430	NA	NA	NA	NA	NA	NA	NA	NA	NA	NA	Gm6430	21.2678	0.306289	0.822176	N	Gm6430	1529.49	0.420017	0.0107264	U	0.448762	0.00318578	U	UU	U		Gm6430	0	0	0	0	0	0	0	1	1		Gm6430	0	0	0	0	0	0	0	0	0
Gm6510	42.2998	0.0491849	0.985488	N	-0.152391	0.851742	N	NN	N	Gm6510	2.10652	-0.442137	NA	N	Gm6510	1.55772	0.464595	NA	N	-0.540396	NA	N	NN	N	NA	NA	Gm6510	11.053	0.448674	0.677609	N	1.07464	0.133579	N	1.50033	0.022857	U	1.15356	0.0925156	N	NNUN	U	NA	NA	Gm6510	0.685374	-1.44117	NA	N	NA	Gm6510	4.88485	-0.409628	0.814068	N	NA	NA	NA	NA	NA	NA	Gm6510	31.9252	0.465155	0.402706	N	Gm6510	1.97628	0.377224	NA	N	1.27829	NA	N	NN	N		Gm6510	0	0	0	1	0	0	0	0	1		Gm6510	0	0	0	0	0	0	0	0	0
Gm6517	233.947	0.0363636	0.97621	N	0.172947	0.568139	N	NN	N	Gm6517	26.2044	0.225007	0.956444	N	Gm6517	65.4804	-0.05144	0.946607	N	0.366622	0.825991	N	NN	N	NA	NA	Gm6517	113.596	0.131308	0.75484	N	0.396982	0.146499	N	0.151942	0.680627	N	0.282052	0.334268	N	NNNN	N	NA	NA	Gm6517	1196.46	1.36537	2.58e-21	U	NA	Gm6517	19.5491	0.53602	0.425759	N	NA	NA	NA	NA	NA	NA	Gm6517	5913.26	-0.613614	0.13812	N	Gm6517	133.384	-0.297171	0.26844	N	0.30681	0.203926	N	NN	N		Gm6517	0	0	0	0	1	0	0	0	1		Gm6517	0	0	0	0	0	0	0	0	0
Gm6542	541.121	-0.0245659	0.978084	N	0.152084	0.435849	N	NN	N	Gm6542	467.816	0.126152	0.65359	N	Gm6542	358.674	0.172313	0.662268	N	0.141032	0.947935	N	NN	N	NA	NA	Gm6542	425.452	0.00473659	0.985356	N	-0.0987348	0.548768	N	-0.0332044	0.880347	N	-0.108866	0.499642	N	NNNN	N	NA	NA	Gm6542	754.043	0.79895	2.62e-08	U	NA	Gm6542	263.26	0.0302996	0.922119	N	NA	NA	NA	NA	NA	NA	Gm6542	1745.95	0.174961	0.660647	N	Gm6542	259.572	0.0489244	0.838642	N	0.106184	0.587511	N	NN	N		Gm6542	0	0	0	0	1	0	0	0	1		Gm6542	0	0	0	0	0	0	0	0	0
Gm6560	2235.41	-0.047002	0.92665	N	0.0643389	0.757654	N	NN	N	Gm6560	947.402	0.14539	0.582413	N	Gm6560	167.278	-0.0736995	0.887367	N	0.0507616	0.988774	N	NN	N	NA	NA	Gm6560	463.578	0.120721	0.647993	N	-0.111584	0.616407	N	-0.0423236	0.883808	N	0.239477	0.196397	N	NNNN	N	NA	NA	Gm6560	5323.47	0.765825	6.77e-13	U	NA	Gm6560	24.0053	0.773311	0.149139	N	NA	NA	NA	NA	NA	NA	Gm6560	9781.02	-0.314949	0.261111	N	Gm6560	1838.56	-0.412869	0.194232	N	0.496948	0.0776943	N	NN	N		Gm6560	0	0	0	0	1	0	0	0	1		Gm6560	0	0	0	0	0	0	0	0	0
Gm6563	610.974	0.0451005	0.948255	N	0.0782614	0.755473	N	NN	N	Gm6563	319.764	0.0716184	0.944191	N	Gm6563	368.832	-0.100721	0.749129	N	-0.0326461	0.990486	N	NN	N	(+11535)	(+11358)	Gm6563	362.334	-0.100405	0.722525	N	-0.0930194	0.696308	N	-0.0133783	0.967608	N	0.126497	0.572108	N	NNNN	N	NA	NA	Gm6563	485.254	0.364766	0.0360008	U	(+11378)	Gm6563	99.8449	0.399719	0.17467	N	NA	NA	(+11455)	NA	NA	NA	Gm6563	1152.21	0.209554	0.737213	N	Gm6563	524.004	0.0380626	0.903137	N	0.0902427	0.725038	N	NN	N		Gm6563	0	0	0	0	1	0	0	0	1		Gm6563	0	0	0	0	0	0	0	0	0
Gm6581	149.224	-0.165514	0.910099	N	0.606194	0.0987632	N	NN	N	Gm6581	79.5555	0.18389	0.828385	N	Gm6581	412.014	-0.0151991	0.969946	N	0.0578896	0.98222	N	NN	N	NA	NA	Gm6581	1666.81	0.081948	0.71921	N	0.0725915	0.708522	N	0.288773	0.0476228	U	0.298701	0.0330727	U	NNUU	U	NA	NA	Gm6581	874.765	0.0475766	0.890696	N	NA	Gm6581	97.8864	-0.18763	0.626232	N	NA	NA	NA	NA	NA	NA	Gm6581	1939.97	0.395892	0.577083	N	Gm6581	NA	NA	NA	NA	NA	NA	NA	NA	NA		Gm6581	0	0	0	1	0	0	0	0	1		Gm6581	0	0	0	0	0	0	0	0	0
Gm6682	36.4882	-0.245867	0.800439	N	0.0268186	0.980224	N	NN	N	Gm6682	9.20956	0.402781	0.955959	N	Gm6682	5.35078	0.123449	NA	N	0.0753755	NA	N	NN	N	NA	NA	Gm6682	13.574	0.0237065	0.982167	N	0.479861	0.454228	N	-0.129074	0.893099	N	0.184605	0.816668	N	NNNN	N	NA	NA	Gm6682	87.2676	0.249439	0.535839	N	NA	Gm6682	16.702	1.4	0.0174119	U	NA	NA	NA	NA	NA	NA	Gm6682	31.1614	-0.508201	0.472837	N	Gm6682	855.64	-0.769289	0.00500272	D	-0.500538	0.0788072	N	DN	D		Gm6682	0	0	0	0	0	1	0	0	1		Gm6682	0	0	0	0	0	0	0	-1	-1
Gm6705	253.396	-0.061839	0.920956	N	0.175364	0.443949	N	NN	N	Gm6705	116.981	0.188322	0.879193	N	Gm6705	161.122	0.639813	0.026971	U	0.179455	0.935256	N	UN	U	NA	NA	Gm6705	224.919	-0.266823	0.175629	N	-0.322115	0.0515255	N	-0.59689	7.72e-05	D	-0.591522	5.19e-05	D	NNDD	D	NA	NA	Gm6705	230.625	0.289389	0.294156	N	NA	Gm6705	44.8716	-0.138167	0.812527	N	NA	NA	NA	NA	NA	NA	Gm6705	125.35	-0.138852	0.812021	N	Gm6705	NA	NA	NA	NA	NA	NA	NA	NA	NA		Gm6705	0	0	1	0	0	0	0	0	1		Gm6705	0	0	0	-1	0	0	0	0	-1
Gm6741	15.2124	0.18832	NA	N	0.215892	0.858173	N	NN	N	Gm6741	7.31997	-0.134714	NA	N	Gm6741	20.0675	-0.342847	NA	N	-0.0669865	0.993257	N	NN	N	NA	NA	Gm6741	4.70087	-0.137554	NA	N	0.174656	0.883	N	0.908402	0.326052	N	0.307573	0.790566	N	NNNN	N	NA	NA	Gm6741	3.06889	0.212196	0.930849	N	NA	Gm6741	2.63637	0.0646666	0.979671	N	NA	NA	NA	NA	NA	NA	Gm6741	3.29517	-0.101986	NA	N	Gm6741	131.987	0.616496	0.00912033	U	-0.200035	0.501059	N	UN	U		Gm6741	0	0	0	0	0	0	0	1	1		Gm6741	0	0	0	0	0	0	0	0	0
Gm6863	1460.23	-0.0732851	0.934646	N	0.0445375	0.916782	N	NN	N	Gm6863	1150.72	-0.0141537	0.995267	N	Gm6863	3506.13	0.0769836	0.779846	N	0.0526949	0.978301	N	NN	N	NA	NA	Gm6863	3351.67	0.171394	0.174054	N	0.154172	0.168801	N	0.158305	0.161084	N	0.219824	0.0289377	U	NNNU	U	NA	NA	Gm6863	2073.12	0.0297462	0.909226	N	NA	Gm6863	372.726	-0.325971	0.0449931	D	NA	NA	NA	NA	NA	NA	Gm6863	1281.58	0.155613	0.808523	N	Gm6863	2478.21	-0.0388874	0.830555	N	0.173451	0.170877	N	NN	N		Gm6863	0	0	0	1	0	0	0	0	1		Gm6863	0	0	0	0	0	-1	0	0	-1
Gm6872	279.055	-0.106493	0.791591	N	-0.0459331	0.879807	N	NN	N	Gm6872	92.4596	-0.0499359	0.986568	N	Gm6872	32.3142	-0.244718	0.748961	N	-0.324288	0.924124	N	NN	N	NA	NA	Gm6872	34.2695	0.436865	0.305027	N	0.90819	0.00271162	U	0.527204	0.154041	N	0.874298	0.00356376	U	NUNU	U	NA	NA	Gm6872	46.7392	0.662865	0.122166	N	NA	Gm6872	61.8038	-0.71156	0.0237138	D	NA	NA	NA	NA	NA	NA	Gm6872	1002.62	-0.16198	0.727855	N	Gm6872	22.1622	0.261617	0.678966	N	0.553484	0.260249	N	NN	N		Gm6872	0	0	0	1	0	0	0	0	1		Gm6872	0	0	0	0	0	-1	0	0	-1
Gm6944	0.982875	-1.30366	NA	N	-0.717993	NA	N	NN	N	Gm6944	0.0961431	-0.90171	NA	N	Gm6944	0.0964501	0.596699	NA	N	0	NA	N	NN	N	NA	NA	Gm6944	28.61	0.054619	0.943633	N	0.144595	0.777759	N	0.126669	0.837827	N	0.864541	0.0105796	U	NNNU	U	NA	NA	Gm6944	NA	NA	NA	NA	NA	Gm6944	0.845167	-0.454533	NA	N	NA	NA	NA	NA	NA	NA	Gm6944	0.105983	0.671421	NA	N	Gm6944	17.069	-0.76394	0.268246	N	0.549023	0.379903	N	NN	N		Gm6944	0	0	0	1	0	0	0	0	1		Gm6944	0	0	0	0	0	0	0	0	0
Gm6969	176.743	-0.0548761	0.957226	N	-0.107088	0.751125	N	NN	N	Gm6969	103.424	0.0482273	0.986568	N	Gm6969	72.8997	0.0580787	0.942609	N	-0.286945	0.914989	N	NN	N	NA	NA	Gm6969	106.469	0.460804	0.0217088	U	0.492072	0.00623047	U	0.638999	0.000221966	U	0.793461	6.35e-07	U	UUUU	U	NA	NA	Gm6969	1561.37	0.296583	0.118458	N	NA	Gm6969	30.3327	-0.452316	0.443161	N	NA	NA	NA	NA	NA	NA	Gm6969	2309.52	-0.148181	0.843398	N	Gm6969	352.017	0.0227217	0.919977	N	-0.0314677	0.878206	N	NN	N		Gm6969	0	0	0	1	0	0	0	0	1		Gm6969	0	0	0	0	0	0	0	0	0
Gm6981	4.36936	0.212984	NA	N	0.0751389	NA	N	NN	N	Gm6981	7.47239	-0.5898	NA	N	Gm6981	2.89006	-0.246797	NA	N	0.0631045	NA	N	NN	N	NA	NA	Gm6981	0.678687	0.928055	NA	N	-1.37426	NA	N	-0.257305	NA	N	-0.555687	NA	N	NNNN	N	NA	NA	Gm6981	4.92588	-0.385274	0.835263	N	NA	Gm6981	3.74366	0.405259	0.845447	N	NA	NA	NA	NA	NA	NA	Gm6981	8.20223	0.246785	0.889767	N	Gm6981	225.096	-0.407798	0.254646	N	0.798741	0.00417335	U	NU	U		Gm6981	0	0	0	0	0	0	0	1	1		Gm6981	0	0	0	0	0	0	0	0	0
Gm7019	1.90677	-0.492765	NA	N	-0.646186	NA	N	NN	N	Gm7019	0.0733347	0.156253	NA	N	Gm7019	1.12754	-0.715628	NA	N	-0.47386	NA	N	NN	N	NA	NA	Gm7019	4.8441	-0.554618	0.676161	N	0.252727	0.823502	N	0.0689885	0.964237	N	0.16652	0.895933	N	NNNN	N	NA	NA	Gm7019	10.1646	0.366947	0.760815	N	NA	Gm7019	13.1212	0.231238	0.826174	N	NA	NA	NA	NA	NA	NA	Gm7019	10.0596	-0.597044	0.645652	N	Gm7019	84.5909	0.325957	0.355291	N	0.679981	0.0128166	U	NU	U		Gm7019	0	0	0	0	0	0	0	1	1		Gm7019	0	0	0	0	0	0	0	0	0
Gm7199	42.9105	0.955006	0.0459339	U	0.0708838	0.942326	N	UN	U	Gm7199	9.2218	-0.131052	0.986911	N	Gm7199	0.0933441	0.596699	NA	N	0	NA	N	NN	N	NA	NA	Gm7199	0.459699	2.33521	NA	N	2.34813	NA	N	0	NA	N	1.49012	NA	N	NNNN	N	NA	NA	Gm7199	NA	NA	NA	NA	NA	Gm7199	3.38841	-0.651015	0.735468	N	NA	NA	NA	NA	NA	NA	Gm7199	43.0897	0.0190532	0.983328	N	Gm7199	20.2035	0.26071	0.671128	N	-0.279137	0.63277	N	NN	N		Gm7199	1	0	0	0	0	0	0	0	1		Gm7199	0	0	0	0	0	0	0	0	0
Gm7258	6.91412	-0.0872241	NA	N	0.0820294	NA	N	NN	N	Gm7258	6.47173	0.17756	NA	N	Gm7258	3.22596	-0.701651	NA	N	-0.545443	NA	N	NN	N	NA	NA	Gm7258	201.216	0.474174	0.0536073	N	0.659223	0.00124014	U	1.03911	2.73e-08	U	1.3715	1.23e-14	U	NUUU	U	NA	NA	Gm7258	NA	NA	NA	NA	NA	Gm7258	2.23455	0.00834081	0.997662	N	NA	NA	NA	NA	NA	NA	Gm7258	0.513381	-2.47919	NA	N	Gm7258	54.3744	0.0260263	0.961385	N	0.342098	0.335447	N	NN	N		Gm7258	0	0	0	1	0	0	0	0	1		Gm7258	0	0	0	0	0	0	0	0	0
Gm7289	18.3777	-0.454348	0.72122	N	0.3345	0.70933	N	NN	N	Gm7289	9.35238	0.0297168	0.99696	N	Gm7289	NA	NA	NA	NA	NA	NA	NA	NA	NA	NA	NA	Gm7289	2.42068	-1.02558	NA	N	-0.076498	NA	N	-0.265705	0.902566	N	0.160396	0.936574	N	NNNN	N	NA	NA	Gm7289	NA	NA	NA	NA	NA	Gm7289	2.41103	-0.5181	0.830932	N	NA	NA	NA	NA	NA	NA	Gm7289	0.187211	-1.08808	NA	N	Gm7289	172.203	0.0913708	0.773853	N	0.433137	0.0388226	U	NU	U		Gm7289	0	0	0	0	0	0	0	1	1		Gm7289	0	0	0	0	0	0	0	0	0
Gm7308	291.944	0.00255743	0.997571	N	0.107308	0.698016	N	NN	N	Gm7308	805.889	-0.0348452	0.985536	N	Gm7308	573.333	-0.383083	0.175157	N	-0.130695	0.948353	N	NN	N	NA	NA	Gm7308	44.6739	-0.251615	0.535878	N	-0.832964	0.00306356	D	-0.24992	0.506045	N	-0.8856	0.00132139	D	NDND	D	NA	NA	Gm7308	91.5268	0.269809	0.513609	N	NA	Gm7308	47.5278	0.908008	0.00816919	U	NA	NA	NA	NA	NA	NA	Gm7308	558.706	-0.0290353	0.976069	N	Gm7308	169.605	0.119856	0.778711	N	0.191026	0.596823	N	NN	N		Gm7308	0	0	0	0	0	1	0	0	1		Gm7308	0	0	0	-1	0	0	0	0	-1
Gm7327	174.632	0.132792	0.800751	N	-0.0919128	0.793929	N	NN	N	Gm7327	188.326	0.14636	0.851979	N	Gm7327	66.4722	0.251651	0.61981	N	0.298132	0.879353	N	NN	N	NA	NA	Gm7327	46.1692	-0.160833	0.719285	N	-0.469817	0.12892	N	-0.114377	0.799235	N	0.109536	0.782913	N	NNNN	N	NA	NA	Gm7327	545.963	-0.180549	0.502703	N	NA	Gm7327	48.6485	0.740557	0.0431045	U	NA	NA	NA	NA	NA	NA	Gm7327	749.667	-0.18266	0.791159	N	Gm7327	171.368	-0.0426175	0.914737	N	0.169155	0.581431	N	NN	N		Gm7327	0	0	0	0	0	1	0	0	1		Gm7327	0	0	0	0	0	0	0	0	0
Gm7331	9.40365	0.137439	NA	N	0.235484	NA	N	NN	N	Gm7331	1.50805	1.19357	NA	N	Gm7331	56.7585	0.264091	0.688109	N	0.219642	0.948353	N	NN	N	NA	NA	Gm7331	53.0478	0.456744	0.206707	N	0.392684	0.230877	N	0.376118	0.280727	N	0.682779	0.0139467	U	NNNU	U	NA	NA	Gm7331	16.9175	0.396653	0.651902	N	NA	Gm7331	7.79342	0.16378	0.910321	N	NA	NA	NA	NA	NA	NA	Gm7331	57.8759	0.0721537	0.954264	N	Gm7331	5109.35	-0.0535598	0.843489	N	0.217068	0.269247	N	NN	N		Gm7331	0	0	0	1	0	0	0	0	1		Gm7331	0	0	0	0	0	0	0	0	0
Gm7353	49.5202	-0.120669	0.935935	N	0.0593812	0.938508	N	NN	N	Gm7353	33.2208	0.15107	0.964544	N	Gm7353	110.891	0.289244	0.392215	N	0.211894	0.896229	N	NN	N	NA	NA	Gm7353	23.9039	-0.084731	0.915992	N	-0.347003	0.5	N	-0.729154	0.135135	N	0.813095	0.0335307	U	NNNU	U	NA	NA	Gm7353	45.4688	-0.46497	0.327764	N	NA	Gm7353	23.5121	0.0883167	0.922119	N	NA	NA	NA	NA	NA	NA	Gm7353	77.47	-0.532311	0.376854	N	Gm7353	161.283	0.371191	0.302195	N	0.495504	0.113765	N	NN	N		Gm7353	0	0	0	1	0	0	0	0	1		Gm7353	0	0	0	0	0	0	0	0	0
Gm7367	276.628	0.0157893	0.986348	N	0.349631	0.0105793	U	NU	U	Gm7367	46.9497	0.0154878	0.996346	N	Gm7367	71.8092	0.725334	0.109607	N	0.276453	0.92873	N	NN	N	NA	NA	Gm7367	26.1826	0.655997	0.0857439	N	0.324314	0.42648	N	-0.155769	0.785568	N	0.0413649	0.945188	N	NNNN	N	NA	NA	Gm7367	77.9249	-0.848944	0.00574621	D	NA	Gm7367	28.6533	0.00721392	0.99258	N	NA	NA	NA	NA	NA	NA	Gm7367	135.367	-0.861898	0.28767	N	Gm7367	193.905	-0.224036	0.282725	N	-0.2583	0.173026	N	NN	N		Gm7367	1	0	0	0	0	0	0	0	1		Gm7367	0	0	0	0	-1	0	0	0	-1
Gm7389	321.502	0.185853	0.702882	N	-0.22198	0.466267	N	NN	N	Gm7389	354.777	-0.020352	0.991732	N	Gm7389	182.208	-0.0562761	0.890621	N	-0.0793965	0.970111	N	NN	N	NA	NA	Gm7389	94.5911	0.0333832	0.936939	N	-0.024016	0.94008	N	0.0537072	0.880252	N	0.410252	0.044005	U	NNNU	U	NA	NA	Gm7389	246.779	0.0290233	0.93677	N	NA	Gm7389	255.08	0.00833968	0.979602	N	NA	NA	NA	NA	NA	NA	Gm7389	698.28	-0.256546	0.760227	N	Gm7389	62.823	0.214592	0.681911	N	0.257925	0.577841	N	NN	N		Gm7389	0	0	0	1	0	0	0	0	1		Gm7389	0	0	0	0	0	0	0	0	0
Gm7390	254.272	0.047346	0.955266	N	-0.0654377	0.844562	N	NN	N	Gm7390	133.08	0.0148419	0.996302	N	Gm7390	154.867	0.0647786	0.900089	N	0.204151	0.907894	N	NN	N	NA	NA	Gm7390	55.7179	-0.513543	0.0533733	N	-0.291524	0.268125	N	-0.152723	0.645135	N	-0.39517	0.108204	N	NNNN	N	NA	NA	Gm7390	150.741	0.552307	0.0339264	U	NA	Gm7390	36.8377	0.78542	0.0827779	N	NA	NA	NA	NA	NA	NA	Gm7390	442.677	-0.0318417	0.974248	N	Gm7390	NA	NA	NA	NA	NA	NA	NA	NA	NA		Gm7390	0	0	0	0	1	0	0	0	1		Gm7390	0	0	0	0	0	0	0	0	0
Gm7493	NA	NA	NA	NA	NA	NA	NA	NA	NA	Gm7493	NA	NA	NA	NA	Gm7493	0.180259	1.30723	NA	N	0	NA	N	NN	N	NA	NA	Gm7493	10.0534	-0.319303	0.777443	N	-0.599867	0.47447	N	-0.324608	0.754177	N	-0.30024	0.748889	N	NNNN	N	NA	NA	Gm7493	NA	NA	NA	NA	NA	Gm7493	0.165135	-0.870023	NA	N	NA	NA	NA	NA	NA	NA	Gm7493	0.0821327	0.671421	NA	N	Gm7493	291.81	-0.0808091	0.766275	N	0.559879	0.000566799	U	NU	U		Gm7493	0	0	0	0	0	0	0	1	1		Gm7493	0	0	0	0	0	0	0	0	0
Gm7676	154.151	-0.0724013	0.952686	N	-0.0159394	0.979202	N	NN	N	Gm7676	3.92575	-0.074064	NA	N	Gm7676	0.849023	1.19981	NA	N	0.583372	NA	N	NN	N	NA	NA	Gm7676	1.66487	1.9018	NA	N	1.3839	NA	N	1.12874	NA	N	1.48608	0.401556	N	NNNN	N	NA	NA	Gm7676	22.7112	-1.5912	0.00461679	D	NA	Gm7676	114.618	1.37632	7.14e-09	U	NA	NA	NA	NA	NA	NA	Gm7676	3.86365	1.38655	NA	N	Gm7676	49.5191	-0.110523	0.864788	N	0.587268	0.179383	N	NN	N		Gm7676	0	0	0	0	0	1	0	0	1		Gm7676	0	0	0	0	-1	0	0	0	-1
Gm7694	643.197	-0.148577	0.518323	N	0.0137767	0.962023	N	NN	N	Gm7694	31.1337	-0.309811	0.868567	N	Gm7694	68.9083	-0.338001	0.490268	N	-0.180543	0.948455	N	NN	N	(+13766)	NA	Gm7694	12.8841	-0.185895	0.868798	N	-0.2403	0.776502	N	0.0485921	0.965952	N	1.48602	0.00430334	U	NNNU	U	NA	NA	Gm7694	121.399	-0.89005	0.000953941	D	NA	Gm7694	77.0325	-0.188991	0.631315	N	NA	NA	(+11376), (+13458)	NA	NA	NA	Gm7694	16.356	-0.234818	0.86295	N	Gm7694	62.7271	0.122377	0.853823	N	0.765215	0.0770517	N	NN	N		Gm7694	0	0	0	1	0	0	0	0	1		Gm7694	0	0	0	0	-1	0	0	0	-1
Gm7701	622.613	0.0792553	0.836786	N	0.0999811	0.582176	N	NN	N	Gm7701	596.685	-9.9e-05	0.999857	N	Gm7701	156.267	0.16868	0.707197	N	-0.0280505	0.993257	N	NN	N	NA	NA	Gm7701	54.753	0.129284	0.817324	N	0.2858	0.45793	N	0.423173	0.247198	N	0.650446	0.0345645	U	NNNU	U	NA	NA	Gm7701	892.324	-0.372475	0.0287235	D	NA	Gm7701	167.685	-0.149995	0.603543	N	NA	NA	NA	NA	NA	NA	Gm7701	2591.91	-0.24512	0.184762	N	Gm7701	24.8331	0.149916	0.855276	N	-0.0476188	0.953831	N	NN	N		Gm7701	0	0	0	1	0	0	0	0	1		Gm7701	0	0	0	0	-1	0	0	0	-1
Gm7709	0.0649493	0.753114	NA	N	0	NA	N	NN	N	Gm7709	NA	NA	NA	NA	Gm7709	NA	NA	NA	NA	NA	NA	NA	NA	NA	NA	NA	Gm7709	NA	NA	NA	NA	NA	NA	NA	NA	NA	NA	NA	NA	NA	NA	NA	NA	NA	Gm7709	NA	NA	NA	NA	NA	Gm7709	NA	NA	NA	NA	NA	NA	NA	NA	NA	NA	Gm7709	NA	NA	NA	NA	Gm7709	50.0272	0.285806	0.698259	N	1.14639	0.0197211	U	NU	U		Gm7709	0	0	0	0	0	0	0	1	1		Gm7709	0	0	0	0	0	0	0	0	0
Gm7803	0.825057	-1.00137	NA	N	-0.882632	NA	N	NN	N	Gm7803	0.074837	0.156253	NA	N	Gm7803	NA	NA	NA	NA	NA	NA	NA	NA	NA	NA	NA	Gm7803	0.395744	2.30256	NA	N	1.32296	NA	N	0	NA	N	2.01211	NA	N	NNNN	N	NA	NA	Gm7803	NA	NA	NA	NA	NA	Gm7803	NA	NA	NA	NA	NA	NA	NA	NA	NA	NA	Gm7803	0.462527	-2.31256	NA	N	Gm7803	993.921	0.356701	0.00440515	U	0.407693	0.000398351	U	UU	U		Gm7803	0	0	0	0	0	0	0	1	1		Gm7803	0	0	0	0	0	0	0	0	0
Gm7816	3.11225	-0.362913	NA	N	1.33643	NA	N	NN	N	Gm7816	164.234	-0.0495661	0.98452	N	Gm7816	3.3571	0.586121	NA	N	1.14074	NA	N	NN	N	NA	NA	Gm7816	6.87188	1.29333	0.24022	N	0.72808	0.513567	N	1.03597	0.332418	N	1.19093	0.216095	N	NNNN	N	NA	NA	Gm7816	64.8327	0.491034	0.28659	N	NA	Gm7816	10.0592	1.34748	0.0989061	N	NA	NA	NA	NA	NA	NA	Gm7816	55.9328	0.433577	0.529858	N	Gm7816	1209.58	0.540153	0.0377241	U	0.779469	0.000477716	U	UU	U		Gm7816	0	0	0	0	0	0	0	1	1		Gm7816	0	0	0	0	0	0	0	0	0
Gm7887	233.263	0.157929	0.741139	N	-0.0854722	0.812222	N	NN	N	Gm7887	114.993	-0.0256805	0.993642	N	Gm7887	103.607	0.205972	0.638841	N	0.110828	0.969746	N	NN	N	NA	NA	Gm7887	60.0597	-0.0206979	0.968023	N	-0.204516	0.496787	N	-0.217658	0.506423	N	0.0874801	0.801804	N	NNNN	N	NA	NA	Gm7887	207.725	0.177236	0.516288	N	NA	Gm7887	62.8256	0.105033	0.834035	N	NA	NA	NA	NA	NA	NA	Gm7887	430.33	-0.145633	0.873539	N	Gm7887	272.084	0.225631	0.371157	N	0.500577	0.00986525	U	NU	U		Gm7887	0	0	0	0	0	0	0	1	1		Gm7887	0	0	0	0	0	0	0	0	0
Gm7899	0.0672473	0	NA	N	-0.882627	NA	N	NN	N	Gm7899	0.164792	-0.420816	NA	N	Gm7899	2.26333	1.26793	NA	N	-0.248679	NA	N	NN	N	NA	NA	Gm7899	3.85358	1.24517	NA	N	1.04891	0.413372	N	1.38344	0.262445	N	0.729949	0.60766	N	NNNN	N	NA	NA	Gm7899	0.145439	-0.944685	NA	N	NA	Gm7899	NA	NA	NA	NA	NA	NA	NA	NA	NA	NA	Gm7899	2.28206	0.175946	NA	N	Gm7899	2263.45	0.141611	0.78027	N	0.870411	0.00689231	U	NU	U		Gm7899	0	0	0	0	0	0	0	1	1		Gm7899	0	0	0	0	0	0	0	0	0
Gm7908	254.35	0.169647	0.531924	N	-0.0678528	0.838934	N	NN	N	Gm7908	116.008	0.0787549	0.98452	N	Gm7908	82.2064	0.152735	0.751717	N	0.290244	0.8367	N	NN	N	NA	NA	Gm7908	934.026	-0.310766	0.316418	N	-0.0541718	0.877477	N	0.0743305	0.844951	N	-0.807955	0.000150306	D	NNND	D	NA	NA	Gm7908	65.0112	0.600738	0.155814	N	NA	Gm7908	142.065	0.671226	0.00142883	U	NA	NA	NA	NA	NA	NA	Gm7908	35.343	-0.447393	0.543304	N	Gm7908	NA	NA	NA	NA	NA	NA	NA	NA	NA		Gm7908	0	0	0	0	0	1	0	0	1		Gm7908	0	0	0	-1	0	0	0	0	-1
Gm7932	334.647	0.133421	0.797326	N	0.474421	1.85e-05	U	NU	U	Gm7932	2.17855	0.444077	NA	N	Gm7932	20.2856	-0.170124	NA	N	-0.223048	0.967824	N	NN	N	NA	NA	Gm7932	0.176306	-2.4483	NA	N	-2.39362	NA	N	-1.98614	NA	N	-2.25916	NA	N	NNNN	N	NA	NA	Gm7932	0.199045	0.978868	NA	N	NA	Gm7932	0.316954	-1.75146	NA	N	NA	NA	NA	NA	NA	NA	Gm7932	1.21289	-0.321519	NA	N	Gm7932	1.05106	1.61333	NA	N	0.942715	NA	N	NN	N		Gm7932	1	0	0	0	0	0	0	0	1		Gm7932	0	0	0	0	0	0	0	0	0
Gm7979	23.5385	0.200287	0.934646	N	0.0171166	0.98999	N	NN	N	Gm7979	0.60604	-0.213997	NA	N	Gm7979	0.193807	-0.871342	NA	N	-1.39826	NA	N	NN	N	NA	NA	Gm7979	0.277288	-0.846323	NA	N	-0.0703026	NA	N	0.337185	NA	N	0.938546	NA	N	NNNN	N	NA	NA	Gm7979	0.199045	0.978868	NA	N	NA	Gm7979	56.9605	2.76191	3.79e-16	U	NA	NA	NA	NA	NA	NA	Gm7979	2.62958	-0.0647923	NA	N	Gm7979	NA	NA	NA	NA	NA	NA	NA	NA	NA		Gm7979	0	0	0	0	0	1	0	0	1		Gm7979	0	0	0	0	0	0	0	0	0
Gm8112	NA	NA	NA	NA	NA	NA	NA	NA	NA	Gm8112	NA	NA	NA	NA	Gm8112	NA	NA	NA	NA	NA	NA	NA	NA	NA	NA	NA	Gm8112	0.134913	0	NA	N	0	NA	N	1.95275	NA	N	0	NA	N	NNNN	N	NA	NA	Gm8112	NA	NA	NA	NA	NA	Gm8112	NA	NA	NA	NA	NA	NA	NA	NA	NA	NA	Gm8112	NA	NA	NA	NA	Gm8112	384.681	-0.147864	0.592117	N	0.422942	0.0346757	U	NU	U		Gm8112	0	0	0	0	0	0	0	1	1		Gm8112	0	0	0	0	0	0	0	0	0
Gm8163	4.08929	0.725973	NA	N	-0.0724101	NA	N	NN	N	Gm8163	12.5746	0.0407876	0.996302	N	Gm8163	0.62003	-2.56744	NA	N	0.0575444	NA	N	NN	N	NA	NA	Gm8163	0.350697	-1.44051	NA	N	-2.10717	NA	N	0.172987	NA	N	-1.97271	NA	N	NNNN	N	NA	NA	Gm8163	3.09942	1.50046	0.454294	N	NA	Gm8163	31.7056	2.85911	1.7e-10	U	NA	NA	NA	NA	NA	NA	Gm8163	10.1032	-0.270542	0.892648	N	Gm8163	88.9249	-0.439673	0.35493	N	0.485125	0.251253	N	NN	N		Gm8163	0	0	0	0	0	1	0	0	1		Gm8163	0	0	0	0	0	0	0	0	0
Gm8221	0.0785225	0	NA	N	-0.882627	NA	N	NN	N	Gm8221	NA	NA	NA	NA	Gm8221	NA	NA	NA	NA	NA	NA	NA	NA	NA	NA	NA	Gm8221	0.0914848	0.596325	NA	N	0	NA	N	1.05849	NA	N	0	NA	N	NNNN	N	NA	NA	Gm8221	NA	NA	NA	NA	NA	Gm8221	NA	NA	NA	NA	NA	NA	NA	NA	NA	NA	Gm8221	0.508411	-1.16548	NA	N	Gm8221	64.6108	0.919493	0.0121874	U	1.21655	0.000162008	U	UU	U		Gm8221	0	0	0	0	0	0	0	1	1		Gm8221	0	0	0	0	0	0	0	0	0
Gm8226	NA	NA	NA	NA	NA	NA	NA	NA	NA	Gm8226	0.160946	0.637147	NA	N	Gm8226	0.976904	0.172269	NA	N	-0.329569	NA	N	NN	N	NA	NA	Gm8226	0.764309	0.329987	NA	N	-0.681592	NA	N	0.330694	NA	N	0.336021	NA	N	NNNN	N	NA	NA	Gm8226	0.829278	1.91441	NA	N	NA	Gm8226	NA	NA	NA	NA	NA	NA	NA	NA	NA	NA	Gm8226	NA	NA	NA	NA	Gm8226	2287.8	-0.0891438	0.504703	N	0.294152	0.00191303	U	NU	U		Gm8226	0	0	0	0	0	0	0	1	1		Gm8226	0	0	0	0	0	0	0	0	0
Gm8250	2.71149	-0.312041	NA	N	-0.259148	NA	N	NN	N	Gm8250	NA	NA	NA	NA	Gm8250	2.65566	0.135559	NA	N	0.0679645	NA	N	NN	N	NA	NA	Gm8250	2.49748	-0.422157	NA	N	0.0778065	NA	N	0.50872	0.757756	N	-0.232031	0.899219	N	NNNN	N	NA	NA	Gm8250	0.199045	0.978868	NA	N	NA	Gm8250	2.98161	-0.263626	0.909473	N	NA	NA	NA	NA	NA	NA	Gm8250	0.0822259	0.671421	NA	N	Gm8250	329.179	-0.0467599	0.842657	N	0.32217	0.0295156	U	NU	U		Gm8250	0	0	0	0	0	0	0	1	1		Gm8250	0	0	0	0	0	0	0	0	0
Gm826	0.287651	-0.929999	NA	N	-2.19034	NA	N	NN	N	Gm826	0.46122	-1.04109	NA	N	Gm826	0.609362	-2.83121	NA	N	-2.63679	NA	N	NN	N	NA	NA	Gm826	91.2108	1.58612	6.96e-07	U	2.00328	1.48e-11	U	1.99718	1.61e-11	U	1.27702	5.15e-05	U	UUUU	U	(-23843), (-6345)	(-23878), (-6363)	Gm826	76.9092	0.226725	0.637086	N	(-23853), (-22308), (-6376), (+100)	Gm826	28.6883	-0.26225	0.691525	N	NA	(-23845), (-12176), (-5325), (+28724)	(-23772), (-22340), (-12322), (-6654), (-5740), (-5296), (+249)	(-23796), (-22441), (-12258), (-6762), (-5782), (-5301), (+276)	NA	(-23761), (-22300), (-12269), (-6759), (-5804), (-5320)	Gm826	194.504	0.11572	0.890017	N	Gm826	4.50566	1.25458	NA	N	0.394261	0.787227	N	NN	N		Gm826	0	0	0	1	0	0	0	0	1		Gm826	0	0	0	0	0	0	0	0	0
Gm8318	2.35682	-0.48604	NA	N	0.561353	NA	N	NN	N	Gm8318	0.90794	-1.19859	NA	N	Gm8318	4.38096	0.020137	NA	N	-0.559122	NA	N	NN	N	NA	NA	Gm8318	96.2843	0.13511	0.705565	N	0.0974929	0.754291	N	0.595875	0.00542086	U	0.992808	9.86e-08	U	NNUU	U	NA	NA	Gm8318	NA	NA	NA	NA	NA	Gm8318	0.153941	1.05353	NA	N	NA	NA	NA	NA	NA	NA	Gm8318	0.188432	0.094352	NA	N	Gm8318	92.991	-0.55932	0.224566	N	0.475744	0.270674	N	NN	N		Gm8318	0	0	0	1	0	0	0	0	1		Gm8318	0	0	0	0	0	0	0	0	0
Gm8326	3.71631	-0.110767	NA	N	0.150217	NA	N	NN	N	Gm8326	0.580469	-0.574732	NA	N	Gm8326	0.0964501	0.596699	NA	N	0	NA	N	NN	N	NA	NA	Gm8326	6.28152	1.17517	0.247762	N	1.46799	0.0752469	N	1.32094	0.135847	N	0.553801	0.614197	N	NNNN	N	NA	NA	Gm8326	0.341092	1.90409	NA	N	NA	Gm8326	0.363077	2.01424	NA	N	NA	NA	NA	NA	NA	NA	Gm8326	0.590551	-1.84829	NA	N	Gm8326	1382.73	0.207829	0.718765	N	0.810583	0.0405127	U	NU	U		Gm8326	0	0	0	0	0	0	0	1	1		Gm8326	0	0	0	0	0	0	0	0	0
Gm8399	512.167	-0.218332	0.295717	N	-0.155934	0.423671	N	NN	N	Gm8399	918.868	0.0747565	0.958086	N	Gm8399	31.3886	0.271235	0.704638	N	-0.390602	0.893208	N	NN	N	NA	NA	Gm8399	18.9404	-0.1538	0.830105	N	0.406437	0.368199	N	-0.0773532	0.915748	N	0.226229	0.662049	N	NNNN	N	NA	NA	Gm8399	1.0798	-1.11729	NA	N	NA	Gm8399	22.2777	0.426351	0.54423	N	NA	NA	NA	NA	NA	NA	Gm8399	10.644	-0.0167683	0.994834	N	Gm8399	3843.22	0.0786727	0.791598	N	0.610234	0.000670473	U	NU	U		Gm8399	0	0	0	0	0	0	0	1	1		Gm8399	0	0	0	0	0	0	0	0	0
Gm8425	9.89431	0.0380479	NA	N	0.0226458	NA	N	NN	N	Gm8425	0.36132	-0.516991	NA	N	Gm8425	2.59208	0.0357723	NA	N	0.745143	NA	N	NN	N	NA	NA	Gm8425	5.94851	0.215452	0.867728	N	0.281178	0.771332	N	0.354306	0.740356	N	0.217941	0.837415	N	NNNN	N	NA	NA	Gm8425	NA	NA	NA	NA	NA	Gm8425	0.300513	0.0917629	NA	N	NA	NA	NA	NA	NA	NA	Gm8425	0.106206	-0.48272	NA	N	Gm8425	160.894	0.0679945	0.804918	N	0.387266	0.0271571	U	NU	U		Gm8425	0	0	0	0	0	0	0	1	1		Gm8425	0	0	0	0	0	0	0	0	0
Gm8464	NA	NA	NA	NA	NA	NA	NA	NA	NA	Gm8464	0.171141	0.637147	NA	N	Gm8464	NA	NA	NA	NA	NA	NA	NA	NA	NA	NA	NA	Gm8464	NA	NA	NA	NA	NA	NA	NA	NA	NA	NA	NA	NA	NA	NA	NA	NA	NA	Gm8464	NA	NA	NA	NA	NA	Gm8464	NA	NA	NA	NA	NA	NA	NA	NA	NA	NA	Gm8464	NA	NA	NA	NA	Gm8464	545.967	0.129515	0.681024	N	0.688823	0.000595211	U	NU	U		Gm8464	0	0	0	0	0	0	0	1	1		Gm8464	0	0	0	0	0	0	0	0	0
Gm8515	218.908	0.0215671	0.984854	N	0.0327658	0.928925	N	NN	N	Gm8515	149.808	0.0444638	0.98452	N	Gm8515	34.0452	0.405166	0.612932	N	0.0255867	0.996999	N	NN	N	NA	NA	Gm8515	14.684	0.408514	0.550695	N	0.603102	0.248692	N	0.646392	0.232451	N	0.566834	0.282935	N	NNNN	N	NA	NA	Gm8515	205.072	0.803501	0.000124155	U	NA	Gm8515	33.9384	-0.0986821	0.888217	N	NA	NA	NA	NA	NA	NA	Gm8515	428.722	-0.00133437	0.99931	N	Gm8515	30.6451	0.427563	0.398276	N	0.392131	0.419198	N	NN	N		Gm8515	0	0	0	0	1	0	0	0	1		Gm8515	0	0	0	0	0	0	0	0	0
Gm8539	99.2909	0.105407	0.934266	N	0.135994	0.768499	N	NN	N	Gm8539	54.2578	0.0307473	0.995653	N	Gm8539	44.5819	-0.217786	0.744151	N	-0.0325236	0.994598	N	NN	N	NA	NA	Gm8539	93.8988	-0.0177824	0.965839	N	-0.144296	0.549798	N	-0.0845082	0.780532	N	-0.320808	0.118169	N	NNNN	N	NA	NA	Gm8539	106.277	0.333076	0.339246	N	NA	Gm8539	47.0349	0.192214	0.72872	N	NA	NA	NA	NA	NA	NA	Gm8539	232.472	0.611626	0.0379634	U	Gm8539	137.674	-0.339498	0.14885	N	-0.175805	0.481149	N	NN	N		Gm8539	0	0	0	0	0	0	1	0	1		Gm8539	0	0	0	0	0	0	0	0	0
Gm8565	0.520571	-0.68924	NA	N	0.331004	NA	N	NN	N	Gm8565	0.487504	-1.03762	NA	N	Gm8565	4.93161	-0.35951	NA	N	-0.144484	NA	N	NN	N	NA	NA	Gm8565	37.168	-0.0585457	0.927977	N	-0.133286	0.768622	N	0.425265	0.247389	N	0.843218	0.00316693	U	NNNU	U	NA	NA	Gm8565	NA	NA	NA	NA	NA	Gm8565	NA	NA	NA	NA	NA	NA	NA	NA	NA	NA	Gm8565	0.293193	-0.508289	NA	N	Gm8565	12.3541	-0.711071	0.322259	N	0.280375	0.701304	N	NN	N		Gm8565	0	0	0	1	0	0	0	0	1		Gm8565	0	0	0	0	0	0	0	0	0
Gm8741	99.0574	0.112262	0.901321	N	0.0214011	0.971172	N	NN	N	Gm8741	47.8744	0.315605	0.688261	N	Gm8741	54.9168	0.267259	0.615346	N	0.182414	0.948455	N	NN	N	NA	NA	Gm8741	43.5678	-0.0815017	0.876483	N	-0.00602981	0.989797	N	-0.25952	0.49599	N	0.0803569	0.849855	N	NNNN	N	NA	NA	Gm8741	51.8319	0.250527	0.615287	N	NA	Gm8741	17.8079	0.488713	0.4986	N	NA	NA	NA	NA	NA	NA	Gm8741	146.857	-0.5091	0.272747	N	Gm8741	299.574	0.0515086	0.827028	N	0.307599	0.0419837	U	NU	U		Gm8741	0	0	0	0	0	0	0	1	1		Gm8741	0	0	0	0	0	0	0	0	0
Gm8756	10.4284	0.33053	NA	N	-0.42392	NA	N	NN	N	Gm8756	1.99541	0.578832	NA	N	Gm8756	24.6071	0.0230768	0.98462	N	0.119405	0.987853	N	NN	N	NA	NA	Gm8756	138.358	-0.0560125	0.88299	N	0.128839	0.615813	N	0.589643	0.00134883	U	0.886887	7.99e-08	U	NNUU	U	NA	NA	Gm8756	NA	NA	NA	NA	NA	Gm8756	8.17987	0.417233	0.731988	N	NA	NA	NA	NA	NA	NA	Gm8756	2.07953	-0.118052	NA	N	Gm8756	34.5412	-0.820615	0.103169	N	0.549345	0.242328	N	NN	N		Gm8756	0	0	0	1	0	0	0	0	1		Gm8756	0	0	0	0	0	0	0	0	0
Gm8783	NA	NA	NA	NA	NA	NA	NA	NA	NA	Gm8783	NA	NA	NA	NA	Gm8783	NA	NA	NA	NA	NA	NA	NA	NA	NA	NA	NA	Gm8783	0.614261	-0.379782	NA	N	-2.11408	NA	N	-2.42794	NA	N	-0.715986	NA	N	NNNN	N	NA	NA	Gm8783	NA	NA	NA	NA	NA	Gm8783	NA	NA	NA	NA	NA	NA	NA	NA	NA	NA	Gm8783	NA	NA	NA	NA	Gm8783	471.749	0.554631	0.0235056	U	0.304974	0.247022	N	UN	U		Gm8783	0	0	0	0	0	0	0	1	1		Gm8783	0	0	0	0	0	0	0	0	0
Gm8876	31.5305	-0.0289996	0.990671	N	-0.016288	0.986428	N	NN	N	Gm8876	25.837	0.03072	0.996302	N	Gm8876	9.64271	0.26603	NA	N	-0.056158	0.995558	N	NN	N	NA	NA	Gm8876	1.9847	-0.681357	NA	N	0.226899	NA	N	0.471335	0.806543	N	0.674615	0.663881	N	NNNN	N	NA	NA	Gm8876	9.14023	-0.339593	0.792771	N	NA	Gm8876	15.6025	1.30664	0.0323331	U	NA	NA	NA	NA	NA	NA	Gm8876	32.3345	-0.0389597	0.971788	N	Gm8876	5.22128	0.790834	NA	N	0.983948	0.304789	N	NN	N		Gm8876	0	0	0	0	0	1	0	0	1		Gm8876	0	0	0	0	0	0	0	0	0
Gm8898	NA	NA	NA	NA	NA	NA	NA	NA	NA	Gm8898	NA	NA	NA	NA	Gm8898	NA	NA	NA	NA	NA	NA	NA	NA	NA	NA	NA	Gm8898	NA	NA	NA	NA	NA	NA	NA	NA	NA	NA	NA	NA	NA	NA	NA	NA	NA	Gm8898	NA	NA	NA	NA	NA	Gm8898	NA	NA	NA	NA	NA	NA	NA	NA	NA	NA	Gm8898	NA	NA	NA	NA	Gm8898	99.909	0.658319	0.0284626	U	0.0959286	0.817023	N	UN	U		Gm8898	0	0	0	0	0	0	0	1	1		Gm8898	0	0	0	0	0	0	0	0	0
Gm8941	NA	NA	NA	NA	NA	NA	NA	NA	NA	Gm8941	0.171141	0.637147	NA	N	Gm8941	0.585457	1.8915	NA	N	2.07497	NA	N	NN	N	NA	NA	Gm8941	NA	NA	NA	NA	NA	NA	NA	NA	NA	NA	NA	NA	NA	NA	NA	NA	NA	Gm8941	0.96354	-0.782895	NA	N	NA	Gm8941	426.331	0.464353	0.0107112	U	NA	NA	NA	NA	NA	NA	Gm8941	0.0821327	0.671421	NA	N	Gm8941	4.655	-1.68876	NA	N	0.813101	0.523889	N	NN	N		Gm8941	0	0	0	0	0	1	0	0	1		Gm8941	0	0	0	0	0	0	0	0	0
Gm8979	NA	NA	NA	NA	NA	NA	NA	NA	NA	Gm8979	NA	NA	NA	NA	Gm8979	NA	NA	NA	NA	NA	NA	NA	NA	NA	NA	NA	Gm8979	0.196381	-0.116129	NA	N	-1.58188	NA	N	-1.17439	NA	N	-1.44741	NA	N	NNNN	N	NA	NA	Gm8979	0.950625	-2.09412	NA	N	NA	Gm8979	0.146572	-0.870023	NA	N	NA	NA	NA	NA	NA	NA	Gm8979	0.359274	0.667334	NA	N	Gm8979	371.146	0.574181	0.022037	U	0.612474	0.00789149	U	UU	U		Gm8979	0	0	0	0	0	0	0	1	1		Gm8979	0	0	0	0	0	0	0	0	0
Gm8989	NA	NA	NA	NA	NA	NA	NA	NA	NA	Gm8989	NA	NA	NA	NA	Gm8989	NA	NA	NA	NA	NA	NA	NA	NA	NA	NA	NA	Gm8989	0.0467899	0	NA	N	0.65101	NA	N	0	NA	N	0	NA	N	NNNN	N	NA	NA	Gm8989	0.145439	-0.944685	NA	N	NA	Gm8989	NA	NA	NA	NA	NA	NA	NA	NA	NA	NA	Gm8989	0.189793	0.671421	NA	N	Gm8989	306.613	0.493629	0.0664511	N	0.580905	0.0151147	U	NU	U		Gm8989	0	0	0	0	0	0	0	1	1		Gm8989	0	0	0	0	0	0	0	0	0
Gm8991	0.771488	0.21544	NA	N	-1.1399	NA	N	NN	N	Gm8991	0.0956184	0.156253	NA	N	Gm8991	1.2743	0.0877671	NA	N	-0.927655	NA	N	NN	N	NA	NA	Gm8991	1.63639	0.847416	NA	N	1.13299	NA	N	2.10677	NA	N	0.417675	0.875224	N	NNNN	N	NA	NA	Gm8991	NA	NA	NA	NA	NA	Gm8991	0.505169	1.02993	NA	N	NA	NA	NA	NA	NA	NA	Gm8991	NA	NA	NA	NA	Gm8991	645.286	0.218618	0.136815	N	0.277594	0.0304431	U	NU	U		Gm8991	0	0	0	0	0	0	0	1	1		Gm8991	0	0	0	0	0	0	0	0	0
Gm9008	0.139648	0.0317982	NA	N	0	NA	N	NN	N	Gm9008	12.5198	-0.192071	0.977902	N	Gm9008	0.111257	0	NA	N	0.791124	NA	N	NN	N	(-2970)	NA	Gm9008	0.36813	-0.846326	NA	N	1.26057	NA	N	1.00147	NA	N	0.733051	NA	N	NNNN	N	NA	NA	Gm9008	0.315985	0.017097	NA	N	NA	Gm9008	NA	NA	NA	NA	NA	NA	NA	NA	NA	NA	Gm9008	0.0707173	-0.48272	NA	N	Gm9008	125.164	0.450167	0.026255	U	0.367348	0.0667664	N	UN	U		Gm9008	0	0	0	0	0	0	0	1	1		Gm9008	0	0	0	0	0	0	0	0	0
Gm9025	19.0035	0.353979	0.880957	N	-0.0910226	0.949027	N	NN	N	Gm9025	6.57342	0.57147	NA	N	Gm9025	11.4162	0.404832	NA	N	0.619232	0.914689	N	NN	N	NA	NA	Gm9025	2.41687	0.37473	NA	N	0.599245	NA	N	-0.131875	0.954743	N	1.38515	0.242602	N	NNNN	N	NA	NA	Gm9025	56.2259	0.907694	0.00951789	U	NA	Gm9025	6.6198	1.28141	0.226059	N	NA	NA	NA	NA	NA	NA	Gm9025	24.1129	0.55953	0.57372	N	Gm9025	67.1362	0.382135	0.432793	N	0.672013	0.090678	N	NN	N		Gm9025	0	0	0	0	1	0	0	0	1		Gm9025	0	0	0	0	0	0	0	0	0
Gm9081	1.50606	-1.33006	NA	N	-1.61384	NA	N	NN	N	Gm9081	0.0963037	0.156253	NA	N	Gm9081	0.189514	0.59669	NA	N	0.791115	NA	N	NN	N	NA	NA	Gm9081	0.727984	1.20296	NA	N	1.22264	NA	N	1.61803	NA	N	2.06029	NA	N	NNNN	N	NA	NA	Gm9081	NA	NA	NA	NA	NA	Gm9081	0.158421	1.05353	NA	N	NA	NA	NA	NA	NA	NA	Gm9081	0.179399	-1.08808	NA	N	Gm9081	141.179	-0.387397	0.320345	N	0.718448	0.0188313	U	NU	U		Gm9081	0	0	0	0	0	0	0	1	1		Gm9081	0	0	0	0	0	0	0	0	0
Gm9144	183.154	-0.0419545	0.971972	N	-0.0316204	0.94696	N	NN	N	Gm9144	93.5493	0.0514442	0.986568	N	Gm9144	445.891	0.0840727	0.842703	N	-0.0219841	0.993515	N	NN	N	NA	NA	Gm9144	599.15	0.172381	0.339204	N	0.401967	0.00176251	U	0.582803	1.11e-06	U	0.261622	0.0570275	N	NUUN	U	NA	NA	Gm9144	302.223	0.0167556	0.963107	N	NA	Gm9144	63.9168	0.469203	0.241785	N	NA	NA	NA	NA	NA	NA	Gm9144	607.307	-0.468208	0.137566	N	Gm9144	308.61	0.333176	0.224687	N	0.314663	0.225095	N	NN	N		Gm9144	0	0	0	1	0	0	0	0	1		Gm9144	0	0	0	0	0	0	0	0	0
Gm9173	45.6214	0.177063	0.92665	N	0.479101	0.38433	N	NN	N	Gm9173	10.4353	-0.0641861	0.995267	N	Gm9173	9.09421	0.270098	NA	N	-0.0863995	0.993515	N	NN	N	NA	NA	Gm9173	31.2055	0.269784	0.661477	N	0.373922	0.432442	N	0.88543	0.0225632	U	0.53517	0.212366	N	NNUN	U	NA	NA	Gm9173	114.948	0.436654	0.246143	N	NA	Gm9173	12.8035	0.175215	0.877467	N	NA	NA	NA	NA	NA	NA	Gm9173	251.983	-0.00514824	0.995842	N	Gm9173	29.2994	0.171005	0.830202	N	0.517052	0.384711	N	NN	N		Gm9173	0	0	0	1	0	0	0	0	1		Gm9173	0	0	0	0	0	0	0	0	0
Gm9202	84.6812	0.0578766	0.98312	N	0.465068	0.387146	N	NN	N	Gm9202	25.1268	0.191433	0.956444	N	Gm9202	32.6014	-0.121262	0.900147	N	0.203269	0.965492	N	NN	N	NA	NA	Gm9202	43.6442	-0.240521	0.55819	N	-0.0611891	0.88228	N	0.078713	0.866613	N	-0.195391	0.590976	N	NNNN	N	NA	NA	Gm9202	58.1177	0.818392	0.0478905	U	NA	Gm9202	18.6179	-0.835353	0.169331	N	NA	NA	NA	NA	NA	NA	Gm9202	507.688	0.578688	0.143283	N	Gm9202	NA	NA	NA	NA	NA	NA	NA	NA	NA		Gm9202	0	0	0	0	1	0	0	0	1		Gm9202	0	0	0	0	0	0	0	0	0
Gm9242	0.134888	0.753108	NA	N	-0.882627	NA	N	NN	N	Gm9242	0.206559	-0.420816	NA	N	Gm9242	NA	NA	NA	NA	NA	NA	NA	NA	NA	NA	NA	Gm9242	0.0403793	0	NA	N	0.65101	NA	N	0	NA	N	0	NA	N	NNNN	N	NA	NA	Gm9242	NA	NA	NA	NA	NA	Gm9242	NA	NA	NA	NA	NA	NA	(-26475), (-14223), (-13844), (-13325), (+7846)	(-26473), (-14241), (+7832)	NA	NA	Gm9242	0.106206	-0.48272	NA	N	Gm9242	784.228	0.199192	0.139649	N	0.271093	0.0191287	U	NU	U		Gm9242	0	0	0	0	0	0	0	1	1		Gm9242	0	0	0	0	0	0	0	0	0
Gm9431	1.6042	-0.111648	NA	N	-2.45369	NA	N	NN	N	Gm9431	0.245817	0.0600794	NA	N	Gm9431	2.15443	-0.772041	NA	N	-1.15507	NA	N	NN	N	NA	NA	Gm9431	4.29252	-0.107704	NA	N	0.581881	0.639519	N	1.12532	0.310481	N	0.273338	0.854824	N	NNNN	N	NA	NA	Gm9431	NA	NA	NA	NA	NA	Gm9431	0.52161	-0.791239	NA	N	NA	NA	NA	NA	NA	NA	Gm9431	NA	NA	NA	NA	Gm9431	173.048	0.257851	0.170633	N	0.430985	0.00517751	U	NU	U		Gm9431	0	0	0	0	0	0	0	1	1		Gm9431	0	0	0	0	0	0	0	0	0
Gm9523	246.269	0.173155	0.815784	N	-0.180506	0.634941	N	NN	N	Gm9523	255.328	0.0648464	0.983121	N	Gm9523	236.363	-0.0565015	0.903013	N	-0.0252897	0.993257	N	NN	N	NA	NA	Gm9523	157.423	0.156909	0.638633	N	0.38651	0.0885848	N	-0.0288383	0.942673	N	-0.209086	0.427791	N	NNNN	N	NA	NA	Gm9523	620.336	0.588659	8.35e-05	U	NA	Gm9523	76.6996	-0.0360906	0.94866	N	NA	NA	NA	NA	NA	NA	Gm9523	603.963	-0.100505	0.936553	N	Gm9523	139.266	0.270029	0.508344	N	-0.393762	0.270335	N	NN	N		Gm9523	0	0	0	0	1	0	0	0	1		Gm9523	0	0	0	0	0	0	0	0	0
Gm9531	194.252	0.0471425	0.961373	N	-0.385516	0.038282	D	ND	D	Gm9531	318.801	-0.0346162	0.986911	N	Gm9531	88.8539	-0.223631	0.609176	N	-0.243016	0.8952	N	NN	N	NA	NA	Gm9531	72.9524	0.00906372	0.982727	N	-0.132562	0.641488	N	-0.105952	0.754416	N	0.139349	0.616876	N	NNNN	N	NA	NA	Gm9531	418.58	-0.0754053	0.778249	N	NA	Gm9531	49.2564	0.187165	0.713576	N	NA	NA	NA	NA	NA	NA	Gm9531	560.49	-0.0455875	0.947953	N	Gm9531	726.489	0.242022	0.109313	N	0.335667	0.00931486	U	NU	U		Gm9531	0	0	0	0	0	0	0	1	1		Gm9531	-1	0	0	0	0	0	0	0	-1
Gm9619	3.00857	-0.470312	NA	N	-1.04408	NA	N	NN	N	Gm9619	1.79276	-0.32882	NA	N	Gm9619	4.0094	0.521841	NA	N	-0.903974	NA	N	NN	N	NA	NA	Gm9619	29.6786	0.331521	0.559119	N	0.567172	0.176303	N	0.565084	0.197547	N	1.06777	0.00208098	U	NNNU	U	NA	NA	Gm9619	10.786	-0.0585924	0.967153	N	NA	Gm9619	0.782602	-1.78245	NA	N	NA	NA	NA	NA	NA	NA	Gm9619	7.56571	-0.582761	0.825309	N	Gm9619	NA	NA	NA	NA	NA	NA	NA	NA	NA		Gm9619	0	0	0	1	0	0	0	0	1		Gm9619	0	0	0	0	0	0	0	0	0
Gm9625	446.233	-0.112266	0.877948	N	0.0213067	0.966696	N	NN	N	Gm9625	718.178	0.134428	0.940621	N	Gm9625	194.825	-0.592178	0.238693	N	0.220699	0.948353	N	NN	N	NA	NA	Gm9625	139.605	0.383144	0.388662	N	0.942716	0.00240754	U	0.363564	0.363534	N	0.195059	0.654169	N	NUNN	U	NA	NA	Gm9625	484.749	0.138467	0.666852	N	NA	Gm9625	74.3983	0.27392	0.494079	N	NA	NA	NA	NA	NA	NA	Gm9625	648.806	0.317461	0.381441	N	Gm9625	1733.86	-0.103224	0.585684	N	0.147796	0.361987	N	NN	N		Gm9625	0	0	0	1	0	0	0	0	1		Gm9625	0	0	0	0	0	0	0	0	0
Gm9645	6.91433	0.431341	NA	N	-0.373722	NA	N	NN	N	Gm9645	0.292671	-0.997887	NA	N	Gm9645	NA	NA	NA	NA	NA	NA	NA	NA	NA	NA	NA	Gm9645	3.13336	-0.439564	NA	N	-0.0851102	0.950007	N	-0.208725	0.894399	N	-1.13158	0.332411	N	NNNN	N	NA	NA	Gm9645	NA	NA	NA	NA	NA	Gm9645	0.61397	2.74555	NA	N	NA	NA	NA	NA	NA	NA	Gm9645	0.336457	-1.86936	NA	N	Gm9645	214.939	-0.0228046	0.951009	N	0.465104	0.024405	U	NU	U		Gm9645	0	0	0	0	0	0	0	1	1		Gm9645	0	0	0	0	0	0	0	0	0
Gm9754	7.42302	-1.16044	NA	N	-0.684433	NA	N	NN	N	Gm9754	1.77939	1.01767	NA	N	Gm9754	1.18241	1.46629	NA	N	1.39113	NA	N	NN	N	NA	NA	Gm9754	0.0534214	0	NA	N	0	NA	N	1.05849	NA	N	0	NA	N	NNNN	N	NA	NA	Gm9754	12.3089	2.49603	0.0116043	U	NA	Gm9754	3.96286	-0.401223	0.834584	N	NA	NA	NA	NA	NA	NA	Gm9754	0.560777	-0.917479	NA	N	Gm9754	2.05383	-0.0951139	NA	N	-0.611956	NA	N	NN	N		Gm9754	0	0	0	0	1	0	0	0	1		Gm9754	0	0	0	0	0	0	0	0	0
Gm9761	197.615	-0.0614095	0.949603	N	0.111542	0.702225	N	NN	N	Gm9761	176.6	0.0416686	0.986568	N	Gm9761	137.339	0.165997	0.672432	N	0.024547	0.993257	N	NN	N	NA	NA	Gm9761	67.876	-0.0451317	0.936339	N	0.131138	0.730099	N	-0.268173	0.466351	N	-0.0938009	0.822227	N	NNNN	N	NA	NA	Gm9761	281.016	0.212373	0.375734	N	NA	Gm9761	16.7887	0.725979	0.295956	N	NA	NA	NA	NA	NA	NA	Gm9761	217.695	-0.254919	0.63371	N	Gm9761	354.224	0.268162	0.042109	U	0.0114732	0.953236	N	UN	U		Gm9761	0	0	0	0	0	0	0	1	1		Gm9761	0	0	0	0	0	0	0	0	0
Gm9763	NA	NA	NA	NA	NA	NA	NA	NA	NA	Gm9763	NA	NA	NA	NA	Gm9763	NA	NA	NA	NA	NA	NA	NA	NA	NA	NA	NA	Gm9763	NA	NA	NA	NA	NA	NA	NA	NA	NA	NA	NA	NA	NA	NA	NA	NA	NA	Gm9763	NA	NA	NA	NA	NA	Gm9763	NA	NA	NA	NA	NA	NA	NA	NA	NA	NA	Gm9763	NA	NA	NA	NA	Gm9763	174.91	0.0235387	0.94959	N	0.453489	0.0310765	U	NU	U		Gm9763	0	0	0	0	0	0	0	1	1		Gm9763	0	0	0	0	0	0	0	0	0
Gm9769	NA	NA	NA	NA	NA	NA	NA	NA	NA	Gm9769	NA	NA	NA	NA	Gm9769	NA	NA	NA	NA	NA	NA	NA	NA	NA	NA	NA	Gm9769	NA	NA	NA	NA	NA	NA	NA	NA	NA	NA	NA	NA	NA	NA	NA	NA	NA	Gm9769	NA	NA	NA	NA	NA	Gm9769	NA	NA	NA	NA	NA	NA	NA	NA	NA	NA	Gm9769	NA	NA	NA	NA	Gm9769	392.418	0.254428	0.267025	N	0.384906	0.0464041	U	NU	U		Gm9769	0	0	0	0	0	0	0	1	1		Gm9769	0	0	0	0	0	0	0	0	0
Gm9791	256.984	-0.258036	0.315728	N	-0.249524	0.194919	N	NN	N	Gm9791	65.4628	-0.176825	0.930844	N	Gm9791	102.113	-0.590079	0.487881	N	-0.283749	0.954259	N	NN	N	NA	NA	Gm9791	250.398	0.254457	0.182399	N	0.403675	0.00686047	U	0.173014	0.365292	N	0.159887	0.382145	N	NUNN	U	NA	NA	Gm9791	69.9692	0.396363	0.416193	N	NA	Gm9791	60.0417	0.151842	0.761543	N	NA	NA	NA	NA	NA	NA	Gm9791	65.6115	-0.667621	0.142812	N	Gm9791	143.576	0.548248	0.132521	N	-0.0910292	0.845918	N	NN	N		Gm9791	0	0	0	1	0	0	0	0	1		Gm9791	0	0	0	0	0	0	0	0	0
Gm9800	550.015	0.0377271	0.975282	N	-0.144788	0.62392	N	NN	N	Gm9800	137.827	0.172723	0.946646	N	Gm9800	3.48334	1.25616	NA	N	0.524493	NA	N	NN	N	NA	NA	Gm9800	1.54941	0.688273	NA	N	-0.0196116	NA	N	0.396991	NA	N	-0.125412	0.961234	N	NNNN	N	NA	NA	Gm9800	295.813	0.0402155	0.904357	N	NA	Gm9800	70.9043	0.169326	0.722631	N	NA	NA	NA	NA	NA	NA	Gm9800	150.35	-0.0371362	0.962845	N	Gm9800	2947.52	0.11968	0.359374	N	0.221101	0.0358792	U	NU	U		Gm9800	0	0	0	0	0	0	0	1	1		Gm9800	0	0	0	0	0	0	0	0	0
Gm9803	146.511	-0.139159	0.900926	N	0.376369	0.267506	N	NN	N	Gm9803	93.8408	0.144792	0.930844	N	Gm9803	636.71	0.0173377	0.958993	N	-0.0296164	0.989581	N	NN	N	(+16650)	(+16569)	Gm9803	2096.37	0.126967	0.480454	N	0.146892	0.318307	N	0.351949	0.00347669	U	0.234276	0.0687793	N	NNUN	U	(+16632)	NA	Gm9803	422.424	0.333921	0.104726	N	(-6122), (+16608)	Gm9803	48.501	0.265883	0.584972	N	NA	(-10853)	(-10880), (-6932), (-6030), (-5454), (+1612), (+16692)	(-10895), (-6071), (+16554)	NA	(-10862)	Gm9803	523.938	0.257758	0.770026	N	Gm9803	282.247	-0.178762	0.551018	N	0.220032	0.403701	N	NN	N		Gm9803	0	0	0	1	0	0	0	0	1		Gm9803	0	0	0	0	0	0	0	0	0
Gm9816	588.686	0.0983934	0.791168	N	0.0229506	0.942595	N	NN	N	Gm9816	502.638	0.0647413	0.936995	N	Gm9816	581.082	0.230476	0.377179	N	0.0181541	0.993666	N	NN	N	NA	NA	Gm9816	224.765	-0.0515593	0.895991	N	-0.0432667	0.884587	N	-0.0390551	0.911959	N	-0.01671	0.962919	N	NNNN	N	NA	NA	Gm9816	602.973	0.133199	0.561833	N	NA	Gm9816	223.211	0.440564	0.0162406	U	NA	NA	NA	NA	NA	NA	Gm9816	977.081	-0.124888	0.708172	N	Gm9816	380.786	0.0514334	0.888263	N	0.211648	0.437739	N	NN	N		Gm9816	0	0	0	0	0	1	0	0	1		Gm9816	0	0	0	0	0	0	0	0	0
Gm9825	372.797	-0.0505886	0.94599	N	0.0728354	0.801783	N	NN	N	Gm9825	319.703	0.104297	0.940621	N	Gm9825	442.214	0.231338	0.328782	N	0.0110703	0.995896	N	NN	N	NA	NA	Gm9825	140.774	0.330834	0.329196	N	0.532854	0.0413279	U	0.105526	0.796146	N	0.381611	0.167598	N	NUNN	U	NA	NA	Gm9825	355.547	0.244456	0.335607	N	NA	Gm9825	55.3187	0.248629	0.578314	N	NA	NA	NA	NA	NA	NA	Gm9825	715.834	-0.502164	0.21177	N	Gm9825	327.37	0.177235	0.42303	N	0.343776	0.0516958	N	NN	N		Gm9825	0	0	0	1	0	0	0	0	1		Gm9825	0	0	0	0	0	0	0	0	0
Gm9836	1.70782	-0.320589	NA	N	2.32039	NA	N	NN	N	Gm9836	1.59183	-0.618624	NA	N	Gm9836	1.19715	-0.140914	NA	N	0.653074	NA	N	NN	N	NA	NA	Gm9836	1.56001	-1.02594	NA	N	-0.190354	NA	N	0.216259	NA	N	-0.0233684	0.993063	N	NNNN	N	NA	NA	Gm9836	3.83879	0.781989	0.73106	N	NA	Gm9836	0.153941	1.05353	NA	N	NA	NA	NA	NA	NA	NA	Gm9836	0.746485	0.82969	NA	N	Gm9836	240.731	0.152924	0.387353	N	0.317443	0.0218426	U	NU	U		Gm9836	0	0	0	0	0	0	0	1	1		Gm9836	0	0	0	0	0	0	0	0	0
Gm9843	2967.26	-0.0664882	0.963533	N	0.154528	0.737853	N	NN	N	Gm9843	946.131	0.121385	0.8736	N	Gm9843	1539.5	0.202643	0.332819	N	-0.0615095	0.970004	N	NN	N	NA	NA	Gm9843	867.952	0.421969	0.062822	N	0.503197	0.00941422	U	0.306512	0.161988	N	0.206949	0.373075	N	NUNN	U	NA	NA	Gm9843	2115.86	-0.263684	0.100843	N	NA	Gm9843	651.03	-0.451003	0.00344057	D	NA	NA	NA	NA	NA	NA	Gm9843	1795.11	-0.0509918	0.966747	N	Gm9843	2863.52	-0.0631337	0.797778	N	-0.0308128	0.898586	N	NN	N		Gm9843	0	0	0	1	0	0	0	0	1		Gm9843	0	0	0	0	0	-1	0	0	-1
Gm9844	666.914	-0.0920137	0.906066	N	-0.174549	0.545707	N	NN	N	Gm9844	660.727	0.242579	0.734559	N	Gm9844	142.554	0.513598	0.144613	N	0.485726	0.47547	N	NN	N	NA	NA	Gm9844	4.44338	-0.142059	NA	N	-1.05023	0.35484	N	-0.454309	0.749707	N	-0.148868	0.919464	N	NNNN	N	NA	NA	Gm9844	1.65265	0.71931	NA	N	NA	Gm9844	26.2517	0.996103	0.0361861	U	NA	NA	(-12434), (-11199)	(-12441), (-11177)	NA	NA	Gm9844	15.7258	1.15277	0.185193	N	Gm9844	1131.59	-0.199663	0.562714	N	-0.0254829	0.94826	N	NN	N		Gm9844	0	0	0	0	0	1	0	0	1		Gm9844	0	0	0	0	0	0	0	0	0
Gm9847	2.29886	0.462823	NA	N	-0.0532476	NA	N	NN	N	Gm9847	7.36016	-0.109762	NA	N	Gm9847	7.40463	-0.689565	NA	N	-1.2585	NA	N	NN	N	NA	NA	Gm9847	1.85019	0.240822	NA	N	0.108344	NA	N	-0.520108	NA	N	0.677571	0.675431	N	NNNN	N	NA	NA	Gm9847	39.4717	1.12699	0.00874357	U	NA	Gm9847	7.7589	-1.03894	0.354012	N	NA	NA	NA	NA	NA	NA	Gm9847	10.0583	-0.168556	0.95366	N	Gm9847	45.3328	0.116794	0.794752	N	0.228719	0.531381	N	NN	N		Gm9847	0	0	0	0	1	0	0	0	1		Gm9847	0	0	0	0	0	0	0	0	0
Gm9892	605.862	0.0225202	0.982923	N	-0.0744441	0.7936	N	NN	N	Gm9892	569.171	-0.00532835	0.997871	N	Gm9892	332.652	-0.291344	0.218408	N	0.101066	0.948353	N	NN	N	NA	NA	Gm9892	353.071	-0.1669	0.558929	N	-0.218945	0.336376	N	-0.0358493	0.916545	N	0.159762	0.504134	N	NNNN	N	NA	NA	Gm9892	892.484	0.238669	0.209478	N	NA	Gm9892	221.991	0.532903	0.00582905	U	NA	NA	NA	NA	NA	NA	Gm9892	2809.15	-0.00523083	0.992699	N	Gm9892	807.146	-0.0998771	0.742751	N	0.0737985	0.796103	N	NN	N		Gm9892	0	0	0	0	0	1	0	0	1		Gm9892	0	0	0	0	0	0	0	0	0
Gm9951	1.81608	-0.157423	NA	N	-0.186551	NA	N	NN	N	Gm9951	0.0963037	0.156253	NA	N	Gm9951	0.207707	0.59669	NA	N	0.791115	NA	N	NN	N	NA	NA	Gm9951	31.229	-0.57733	0.284357	N	-0.654761	0.152678	N	-0.0205348	0.978391	N	-0.125872	0.838859	N	NNNN	N	NA	NA	Gm9951	4.58322	-0.752644	0.685541	N	NA	Gm9951	NA	NA	NA	NA	NA	NA	NA	NA	NA	NA	Gm9951	1.32638	-1.65859	NA	N	Gm9951	33.3118	1.87855	4.83e-09	U	1.05007	0.00430575	U	UU	U		Gm9951	0	0	0	0	0	0	0	1	1		Gm9951	0	0	0	0	0	0	0	0	0
Gmfb	4245.97	0.0591717	0.877937	N	0.0176644	0.944609	N	NN	N	Gmfb	3759.33	-0.0364225	0.972079	N	Gmfb	2340.96	-0.114963	0.662382	N	-0.00823686	0.996719	N	NN	N	NA	NA	Gmfb	1102.2	-0.161177	0.513443	N	-0.128819	0.552039	N	0.153639	0.483539	N	0.00946125	0.974757	N	NNNN	N	NA	NA	Gmfb	589.96	0.406901	0.011308	U	(-4028)	Gmfb	480.439	-0.126069	0.527903	N	NA	NA	(-10), (+750), (+5084)	(-4041), (+749), (+5037), (+27897), (+29066)	NA	NA	Gmfb	814.878	0.266698	0.453237	N	Gmfb	1385.78	-0.0329701	0.88803	N	-0.234777	0.13012	N	NN	N		Gmfb	0	0	0	0	1	0	0	0	1		Gmfb	0	0	0	0	0	0	0	0	0
Gmppb	197.928	-0.0715776	0.939494	N	0.0765311	0.851742	N	NN	N	Gmppb	43.87	0.165036	0.947237	N	Gmppb	26.442	-0.0556562	0.961065	N	0.075093	0.992314	N	NN	N	(-230)	NA	Gmppb	20.9729	0.492282	0.367153	N	0.551758	0.227885	N	0.431432	0.410386	N	0.191126	0.74451	N	NNNN	N	(-2661)	(-2692)	Gmppb	24.2953	0.87102	0.140225	N	(-28295)	Gmppb	206.196	0.878128	1.09e-05	U	NA	(-25660), (+2210), (+3132)	(-26822), (-25608), (-58)	(-29295), (-28306), (-25628)	NA	(-25661)	Gmppb	100.332	0.314978	0.605718	N	Gmppb	173.704	0.241022	0.335621	N	0.166134	0.512045	N	NN	N		Gmppb	0	0	0	0	0	1	0	0	1		Gmppb	0	0	0	0	0	0	0	0	0
Gna11	2340.71	-0.0065127	0.990217	N	0.0111858	0.952115	N	NN	N	Gna11	1308.39	0.0779298	0.88621	N	Gna11	1216.17	0.270317	0.154784	N	0.101385	0.940346	N	NN	N	(-6503)	NA	Gna11	547.882	0.284439	0.0877721	N	0.236364	0.124181	N	0.251825	0.102825	N	0.311038	0.0268905	U	NNNU	U	(-14206)	NA	Gna11	685.542	0.110342	0.621306	N	(-14164), (-6494)	Gna11	945.66	0.0130638	0.955146	N	NA	(-14210)	(-14170), (-9351), (-6561), (-1380), (-74), (+2335), (+3275), (+3711)	(-6537), (+3730)	NA	NA	Gna11	1545.9	-0.238857	0.404243	N	Gna11	1242.06	0.0652952	0.822913	N	-0.0500151	0.855169	N	NN	N		Gna11	0	0	0	1	0	0	0	0	1		Gna11	0	0	0	0	0	0	0	0	0
Gna12	3489.58	-0.196593	0.110775	N	-0.097989	0.538244	N	NN	N	Gna12	692.089	0.0690615	0.944191	N	Gna12	632.122	0.227434	0.313626	N	0.14801	0.89416	N	NN	N	NA	NA	Gna12	454.303	0.240357	0.184392	N	0.495956	0.000235632	U	0.595616	4.64e-06	U	0.751195	1.22e-09	U	NUUU	U	NA	(+29730)	Gna12	1541.52	-0.601096	9.27e-06	D	(-16124), (+29728)	Gna12	1288.89	-1.3468	5.4e-30	D	NA	NA	(-24496), (-23457), (-252), (+820), (+6769), (+13395), (+14169), (+17506), (+29806)	(+1027), (+5780), (+6775), (+8268), (+13494), (+14209), (+17474), (+29829)	NA	NA	Gna12	1107.92	-0.273594	0.261361	N	Gna12	923.039	0.011387	0.960897	N	0.0239638	0.904617	N	NN	N		Gna12	0	0	0	1	0	0	0	0	1		Gna12	0	0	0	0	-1	-1	0	0	-2
Gna13	5652.73	0.0564639	0.929777	N	-0.0707669	0.78649	N	NN	N	Gna13	997.154	0.0402571	0.991122	N	Gna13	1406.67	0.00907768	0.981813	N	0.325466	0.295408	N	NN	N	(+97)	NA	Gna13	1830.79	0.103048	0.479518	N	0.197361	0.064044	N	0.635574	1.68e-13	U	0.286006	0.00276598	U	NNUU	U	(-15077)	NA	Gna13	585.072	-0.146049	0.512883	N	(-15177), (-2030), (-908)	Gna13	426.786	0.104778	0.619934	N	NA	NA	(-29836), (-15144), (-1875), (-840), (+719), (+4560), (+29117)	(-18585), (-15136), (-845), (+4556), (+6397), (+29085)	NA	NA	Gna13	1149.19	-0.0909487	0.884842	N	Gna13	734.124	0.0878848	0.750215	N	-0.041765	0.880691	N	NN	N		Gna13	0	0	0	1	0	0	0	0	1		Gna13	0	0	0	0	0	0	0	0	0
Gna14	172.587	-0.404334	0.234731	N	0.0394962	0.946957	N	NN	N	Gna14	7.82861	-1.04215	0.30617	N	Gna14	5.14593	-1.01329	NA	N	-0.928053	NA	N	NN	N	NA	NA	Gna14	1.67013	-1.28057	NA	N	0.376672	NA	N	0.936569	NA	N	-1.1671	0.556703	N	NNNN	N	NA	NA	Gna14	4.3017	0.0199663	0.996174	N	NA	Gna14	31.2266	1.10463	0.00789529	U	NA	(+5943)	(+292), (+5930)	(-17416)	NA	(+5893)	Gna14	15.6234	-0.396143	0.733327	N	Gna14	6.38115	-0.676535	NA	N	-1.89435	0.0286837	N	NN	N		Gna14	0	0	0	0	0	1	0	0	1		Gna14	0	0	0	0	0	0	0	0	0
Gnas	1269.94	-0.170755	0.605549	N	-0.00620485	0.986893	N	NN	N	Gnas	204.74	0.0807209	0.967487	N	Gnas	13645.4	0.627161	0.0931111	N	0.465167	0.609973	N	NN	N	NA	NA	Gnas	18827.3	0.28727	0.0153864	U	0.408645	5.41e-05	U	0.348009	0.000694449	U	0.547564	7.63e-09	U	UUUU	U	NA	NA	Gnas	2607.62	-0.230047	0.118458	N	NA	Gnas	177.658	-0.169006	0.538846	N	NA	NA	NA	NA	NA	NA	Gnas	19491.7	-0.129246	0.690685	N	Gnas	17704.3	-0.243036	0.00723393	D	-0.170326	0.0648953	N	DN	D		Gnas	0	0	0	1	0	0	0	0	1		Gnas	0	0	0	0	0	0	0	-1	-1
Gnb5	717.104	-0.0270844	0.975279	N	0.304813	0.00984679	U	NU	U	Gnb5	391.821	0.0206608	0.991122	N	Gnb5	1041.03	-0.707003	0.0146892	D	-0.449181	0.468429	N	DN	D	(-6599), (+7848), (+17992)	(+23947)	Gnb5	172.871	-0.134929	0.631895	N	-0.00206977	0.994422	N	0.0703889	0.809455	N	-0.324592	0.0916723	N	NNNN	N	NA	NA	Gnb5	140.797	0.36696	0.238114	N	NA	Gnb5	4.50783	0.812552	0.605333	N	NA	NA	NA	NA	NA	NA	Gnb5	332.451	0.53906	0.105805	N	Gnb5	303.064	-0.501793	0.0237771	D	-0.627492	0.00158797	D	DD	D		Gnb5	1	0	0	0	0	0	0	0	1		Gnb5	0	0	-1	0	0	0	0	-1	-2
Gne	422.671	0.00750565	0.992107	N	0.0998307	0.624826	N	NN	N	Gne	251.342	0.0477118	0.98452	N	Gne	278.674	-0.0706474	0.819481	N	-0.0468114	0.983152	N	NN	N	(+11393)	NA	Gne	193.161	-0.253021	0.250874	N	0.0811585	0.729513	N	0.183741	0.383427	N	0.180035	0.365224	N	NNNN	N	NA	NA	Gne	175.618	-0.479739	0.0410936	D	NA	Gne	2312.5	0.429871	5.69e-05	U	(-20272)	(-20239), (+17112), (+21792), (+23904), (+27001)	(-20256), (-19576), (+11140), (+11511), (+12386), (+13308), (+14512), (+17072)	(-20217), (-19575), (-10523), (+11601), (+13310), (+18625)	NA	(-20244), (-19553), (+17010)	Gne	215.122	-0.265131	0.525814	N	Gne	643.792	0.226137	0.273102	N	0.21043	0.280553	N	NN	N		Gne	0	0	0	0	0	1	0	0	1		Gne	0	0	0	0	-1	0	0	0	-1
Gng2-ps1	6.3307	0.861347	NA	N	0.565384	NA	N	NN	N	Gng2-ps1	224.035	-0.13544	0.892573	N	Gng2-ps1	41.3632	1.27312	0.013553	U	0.80083	0.492515	N	UN	U	NA	NA	Gng2-ps1	0.789164	-0.530052	NA	N	-0.493519	NA	N	0.34114	NA	N	-0.904484	NA	N	NNNN	N	NA	NA	Gng2-ps1	1.74874	0.902351	NA	N	NA	Gng2-ps1	0.153941	1.05353	NA	N	NA	NA	NA	NA	NA	NA	Gng2-ps1	1.5081	0.39145	NA	N	Gng2-ps1	0.882059	-2.23715	NA	N	-0.387142	NA	N	NN	N		Gng2-ps1	0	0	1	0	0	0	0	0	1		Gng2-ps1	0	0	0	0	0	0	0	0	0
Gng3	251.034	0.0190422	0.990217	N	0.0929298	0.825646	N	NN	N	Gng3	1546.4	0.05049	0.98452	N	Gng3	4395.9	0.730533	0.0129005	U	0.512544	0.33127	N	UN	U	(-732)	NA	Gng3	4.66971	0.310392	NA	N	0.48758	0.603765	N	-0.39344	0.753779	N	-1.24699	0.211768	N	NNNN	N	(-5339)	NA	Gng3	0.514307	-0.829261	NA	N	NA	Gng3	0.617355	1.48501	NA	N	NA	NA	(-5297)	NA	NA	NA	Gng3	0.92465	-2.56186	NA	N	Gng3	16.6869	-0.31371	0.594696	N	-0.881617	0.0636656	N	NN	N		Gng3	0	0	1	0	0	0	0	0	1		Gng3	0	0	0	0	0	0	0	0	0
Gng4	21.0375	0.0132229	0.997219	N	-0.797571	0.397565	N	NN	N	Gng4	1510.19	-0.145216	0.888206	N	Gng4	2537.99	1.33541	0.00590599	U	0.543849	0.77023	N	UN	U	NA	NA	Gng4	2.0344	0.664894	NA	N	-0.281167	NA	N	-1.33739	0.498998	N	-0.968461	0.588406	N	NNNN	N	NA	NA	Gng4	1.14167	0.389527	NA	N	NA	Gng4	NA	NA	NA	NA	NA	(-29738), (-29228)	NA	NA	NA	NA	Gng4	12.3042	0.285558	0.858156	N	Gng4	3.41749	-0.402523	NA	N	-0.460997	NA	N	NN	N		Gng4	0	0	1	0	0	0	0	0	1		Gng4	0	0	0	0	0	0	0	0	0
Gngt2	3.81219	0.0345242	NA	N	0.618485	NA	N	NN	N	Gngt2	0.0733347	0.156253	NA	N	Gngt2	7.90339	-0.450447	NA	N	0.120354	NA	N	NN	N	NA	NA	Gngt2	321.33	0.129975	0.716771	N	0.12955	0.662108	N	-0.0389001	0.922197	N	-0.139091	0.635843	N	NNNN	N	NA	NA	Gngt2	44.6276	0.172166	0.783569	N	NA	Gngt2	31.8513	1.64932	8.68e-05	U	NA	(+16565)	(+16270), (+16963), (+26974)	(+16038), (+26997)	NA	NA	Gngt2	94.2147	0.864415	0.113062	N	Gngt2	360.258	0.02384	0.931684	N	0.301733	0.0786167	N	NN	N		Gngt2	0	0	0	0	0	1	0	0	1		Gngt2	0	0	0	0	0	0	0	0	0
Gnl3	504.744	0.137882	0.683197	N	0.110057	0.681276	N	NN	N	Gnl3	187.101	0.0135048	0.996302	N	Gnl3	214.658	-0.211109	0.408536	N	0.145983	0.909174	N	NN	N	NA	NA	Gnl3	192.193	0.0505299	0.902372	N	0.128768	0.634309	N	-0.119714	0.695521	N	0.189607	0.447173	N	NNNN	N	NA	NA	Gnl3	44.4395	0.00777268	0.992966	N	NA	Gnl3	313.385	-0.173411	0.492599	N	NA	NA	(+12), (+17157)	NA	NA	NA	Gnl3	311.059	0.0555768	0.931893	N	Gnl3	586.013	0.411226	0.0932686	N	0.57371	0.00608085	U	NU	U		Gnl3	0	0	0	0	0	0	0	1	1		Gnl3	0	0	0	0	0	0	0	0	0
Gnpat	1331.54	0.0109612	0.986154	N	0.0713028	0.618015	N	NN	N	Gnpat	422.357	0.0606525	0.944191	N	Gnpat	368.339	-0.0719666	0.796918	N	-0.0217423	0.992861	N	NN	N	NA	NA	Gnpat	2542.92	0.203069	0.420301	N	0.348401	0.0667828	N	0.144361	0.553202	N	-0.105591	0.661715	N	NNNN	N	(-29345)	NA	Gnpat	1194.92	-0.0302347	0.927565	N	(-29212), (-27297), (-4607), (-2664)	Gnpat	433.717	-0.0798554	0.741528	N	NA	NA	(-21932), (-17253), (+10)	(-19055)	NA	NA	Gnpat	5510.97	-0.0807448	0.769817	N	Gnpat	4344.04	0.285594	0.0336883	U	0.233699	0.0748793	N	UN	U		Gnpat	0	0	0	0	0	0	0	1	1		Gnpat	0	0	0	0	0	0	0	0	0
Gns	5223.52	-0.0417094	0.903583	N	-0.0524463	0.724197	N	NN	N	Gns	1082.02	0.0634197	0.950478	N	Gns	1221.13	-0.0215617	0.934645	N	-0.0120169	0.993257	N	NN	N	NA	NA	Gns	1970.72	0.0388677	0.909037	N	0.490897	0.00245384	U	0.302593	0.0942933	N	-0.177993	0.371646	N	NUNN	U	NA	NA	Gns	879.443	-0.114325	0.584269	N	(-17393)	Gns	1921.64	-0.880273	1.97e-16	D	NA	NA	(-13631), (-167), (+4262)	(-284), (+4265)	NA	NA	Gns	1112.69	-0.0739169	0.859649	N	Gns	2548.25	-0.0496539	0.855928	N	-0.226634	0.246339	N	NN	N		Gns	0	0	0	1	0	0	0	0	1		Gns	0	0	0	0	0	-1	0	0	-1
Golgb1	1808.08	0.00930865	0.993034	N	-0.0530342	0.890651	N	NN	N	Golgb1	741.014	-0.100017	0.754653	N	Golgb1	691.534	-0.400732	0.00805549	D	-0.257596	0.380431	N	DN	D	NA	NA	Golgb1	347.685	0.188456	0.359165	N	-0.118977	0.542718	N	-0.293293	0.0782809	N	-0.404703	0.00653785	D	NNND	D	NA	NA	Golgb1	899.146	-0.852608	2.75e-08	D	NA	Golgb1	2355.67	-0.249017	0.132493	N	NA	NA	(-11125)	(-11210)	NA	NA	Golgb1	984.713	-0.266905	0.672291	N	Golgb1	1400.77	0.360443	0.0063026	U	-0.174826	0.238073	N	UN	U		Golgb1	0	0	0	0	0	0	0	1	1		Golgb1	0	0	-1	-1	-1	0	0	0	-3
Golim4	2293.34	0.100091	0.823872	N	-0.0326877	0.921403	N	NN	N	Golim4	232.608	0.0590497	0.986568	N	Golim4	205.3	-0.336651	0.385243	N	-0.0985537	0.97677	N	NN	N	NA	NA	Golim4	330.159	-0.377251	0.0717001	N	-0.359549	0.0566296	N	0.101429	0.700166	N	-0.302039	0.113321	N	NNNN	N	NA	NA	Golim4	320.326	0.150356	0.633669	N	NA	Golim4	1055.3	0.272047	0.0485204	U	NA	NA	(+14568)	(+2602), (+14548)	NA	NA	Golim4	307.429	-0.0804337	0.920064	N	Golim4	939.249	0.0549126	0.795416	N	-0.30432	0.02803	D	ND	D		Golim4	0	0	0	0	0	1	0	0	1		Golim4	0	0	0	0	0	0	0	-1	-1
Golm1	758.038	-0.109068	0.773109	N	-0.100245	0.661577	N	NN	N	Golm1	165.613	-0.0371383	0.989856	N	Golm1	185.348	-0.172154	0.624111	N	0.0434427	0.988381	N	NN	N	NA	NA	Golm1	73.8768	-0.226815	0.463007	N	-0.484076	0.03444	D	0.18502	0.521463	N	0.135631	0.630855	N	NDNN	D	NA	NA	Golm1	163.282	0.565316	0.0268137	U	NA	Golm1	31.9945	0.818303	0.0619002	N	NA	NA	(+7208)	(+6916), (+7265)	NA	NA	Golm1	254.291	0.135742	0.843532	N	Golm1	237.482	0.0283529	0.933455	N	0.187783	0.442127	N	NN	N		Golm1	0	0	0	0	1	0	0	0	1		Golm1	0	0	0	-1	0	0	0	0	-1
Gon4l	285.329	-0.15124	0.819513	N	-0.227608	0.450302	N	NN	N	Gon4l	235.497	0.0442112	0.983554	N	Gon4l	196.613	0.306482	0.357724	N	0.251882	0.840777	N	NN	N	(-4331), (-3250), (+244), (+10918)	(-4382)	Gon4l	43.7911	0.0277038	0.967188	N	-0.0541689	0.907459	N	-0.0286363	0.960946	N	0.170666	0.680648	N	NNNN	N	(+7042)	(+7083)	Gon4l	207.364	0.141119	0.699041	N	(+7085)	Gon4l	155.376	0.0805645	0.811693	N	NA	NA	(-44)	(+7126)	NA	NA	Gon4l	308.62	-0.126958	0.827165	N	Gon4l	807.636	0.51017	0.0209744	U	0.369818	0.0965125	N	UN	U		Gon4l	0	0	0	0	0	0	0	1	1		Gon4l	0	0	0	0	0	0	0	0	0
Gorasp1	418.541	0.0436762	0.946332	N	0.0233391	0.937134	N	NN	N	Gorasp1	232.17	-0.0561471	0.977902	N	Gorasp1	193.138	0.322303	0.265887	N	0.0535511	0.986974	N	NN	N	(+132)	NA	Gorasp1	85.079	0.0789229	0.85022	N	0.337318	0.172815	N	0.411145	0.0926316	N	0.376181	0.112059	N	NNNN	N	NA	NA	Gorasp1	273.966	-0.413068	0.0327032	D	(+133)	Gorasp1	339.862	0.407182	0.00877159	U	NA	(+5008)	(-9), (+3536), (+5091)	(+3626), (+5067)	NA	NA	Gorasp1	769.738	-0.307782	0.307116	N	Gorasp1	201.397	0.0304836	0.931822	N	-0.160819	0.551023	N	NN	N		Gorasp1	0	0	0	0	0	1	0	0	1		Gorasp1	0	0	0	0	-1	0	0	0	-1
Gorasp2	2102.39	-0.0582502	0.889325	N	0.0603867	0.762798	N	NN	N	Gorasp2	658.712	-0.0124924	0.995653	N	Gorasp2	952.346	0.0979265	0.699731	N	0.036747	0.986974	N	NN	N	NA	NA	Gorasp2	581.365	-0.0820849	0.762122	N	0.0982418	0.644373	N	0.0252722	0.932234	N	-0.0412308	0.869894	N	NNNN	N	NA	NA	Gorasp2	427.399	0.368303	0.0763456	N	NA	Gorasp2	1074.05	0.387936	0.001037	U	NA	(-13696)	(-23701), (-18315), (-13701), (-67)	(-23676), (-18270), (-13694), (-9531)	NA	(-13712)	Gorasp2	2083.19	-0.104589	0.835462	N	Gorasp2	1300.03	-0.0387067	0.792656	N	0.0180105	0.90097	N	NN	N		Gorasp2	0	0	0	0	0	1	0	0	1		Gorasp2	0	0	0	0	0	0	0	0	0
Gosr2	2701.51	0.0224265	0.962975	N	-0.00468222	0.982653	N	NN	N	Gosr2	956.749	-0.0276707	0.981048	N	Gosr2	490.557	-0.0719818	0.791459	N	-0.0414478	0.983673	N	NN	N	(+91)	NA	Gosr2	311.461	0.119248	0.586013	N	0.163948	0.339156	N	0.0659857	0.774278	N	-0.211476	0.193798	N	NNNN	N	NA	NA	Gosr2	527.327	0.175088	0.380887	N	NA	Gosr2	606.717	0.41229	0.00364585	U	NA	NA	(+78), (+8227), (+20610)	(+65), (+8230), (+8780)	NA	NA	Gosr2	1407.25	-0.270138	0.489822	N	Gosr2	1122.61	-0.057861	0.739669	N	-0.0844273	0.56934	N	NN	N		Gosr2	0	0	0	0	0	1	0	0	1		Gosr2	0	0	0	0	0	0	0	0	0
Got2	829.176	-0.0761045	0.8936	N	0.175355	0.375902	N	NN	N	Got2	591.658	0.154767	0.807712	N	Got2	317.975	0.255435	0.23012	N	0.220844	0.692405	N	NN	N	(+290), (+6448)	(+553), (+6475)	Got2	41.5762	0.296175	0.603735	N	0.434746	0.320158	N	0.412643	0.377295	N	1.07318	0.00162654	U	NNNU	U	NA	NA	Got2	2397.13	0.345347	0.0800779	N	(+381), (+6446), (+13114)	Got2	2233.42	-0.366693	0.000348331	D	NA	(+531), (+808)	(-7744), (+13), (+632), (+2359)	(+29), (+2386)	NA	NA	Got2	6224.9	0.105458	0.842268	N	Got2	629.822	-0.482682	0.258774	N	0.14376	0.769914	N	NN	N		Got2	0	0	0	1	0	0	0	0	1		Got2	0	0	0	0	0	-1	0	0	-1
Got2-ps1	32.8246	0.312852	0.741897	N	-0.172577	0.805883	N	NN	N	Got2-ps1	57.932	0.287753	0.804432	N	Got2-ps1	678.872	0.245427	0.103477	N	0.0709683	0.948353	N	NN	N	NA	NA	Got2-ps1	33.0399	0.467719	0.489872	N	0.63943	0.228897	N	0.297448	0.668128	N	1.49075	0.000381456	U	NNNU	U	NA	NA	Got2-ps1	5901.88	0.355959	0.0973712	N	NA	Got2-ps1	82.8176	-0.426936	0.211429	N	NA	NA	NA	NA	NA	NA	Got2-ps1	12658.6	-0.223004	0.609801	N	Got2-ps1	145.388	-0.432076	0.386946	N	0.224004	0.666698	N	NN	N		Got2-ps1	0	0	0	1	0	0	0	0	1		Got2-ps1	0	0	0	0	0	0	0	0	0
Gpaa1	459.479	-0.117815	0.746286	N	0.122495	0.581211	N	NN	N	Gpaa1	132.319	0.129156	0.891637	N	Gpaa1	240.554	0.440562	0.0767666	N	0.0714702	0.980688	N	NN	N	NA	NA	Gpaa1	139.024	0.356539	0.229917	N	0.625593	0.0056547	U	0.484326	0.0468464	U	0.346174	0.174705	N	NUUN	U	NA	NA	Gpaa1	105.161	0.133866	0.746384	N	NA	Gpaa1	239.496	0.127476	0.621461	N	NA	NA	(-3801), (+26), (+1513)	(-3830)	NA	NA	Gpaa1	340.084	-0.173271	0.860802	N	Gpaa1	347.939	-0.0112057	0.963765	N	0.0233921	0.913876	N	NN	N		Gpaa1	0	0	0	1	0	0	0	0	1		Gpaa1	0	0	0	0	0	0	0	0	0
Gpank1	148.563	-0.139869	0.830731	N	-0.154203	0.678374	N	NN	N	Gpank1	38.4406	-0.115428	0.977902	N	Gpank1	26.6217	-0.239563	0.785027	N	-0.340827	0.934546	N	NN	N	(-1303)	NA	Gpank1	15.3672	0.644915	0.276915	N	0.403957	0.489107	N	1.02306	0.0274753	U	0.808439	0.0882137	N	NNUN	U	NA	NA	Gpank1	70.4524	0.0828017	0.870769	N	NA	Gpank1	32.8091	0.153907	0.821976	N	NA	NA	(-1555)	NA	NA	NA	Gpank1	141.534	0.471168	0.465208	N	Gpank1	141.053	0.133747	0.637185	N	0.214514	0.365761	N	NN	N		Gpank1	0	0	0	1	0	0	0	0	1		Gpank1	0	0	0	0	0	0	0	0	0
Gpatch11	208.821	-0.200765	0.605439	N	0.246751	0.18302	N	NN	N	Gpatch11	149.683	-0.0586828	0.980704	N	Gpatch11	216.626	-0.0347304	0.954353	N	-0.0362446	0.992861	N	NN	N	(-124)	NA	Gpatch11	115.579	0.187445	0.538661	N	0.386368	0.075396	N	0.602023	0.00233023	U	0.463938	0.0222717	U	NNUU	U	NA	NA	Gpatch11	148.479	0.0499009	0.901916	N	NA	Gpatch11	86.0559	0.492992	0.0885326	N	NA	NA	NA	NA	NA	NA	Gpatch11	345.658	0.27327	0.454726	N	Gpatch11	361.466	0.0102705	0.97719	N	0.181542	0.472455	N	NN	N		Gpatch11	0	0	0	1	0	0	0	0	1		Gpatch11	0	0	0	0	0	0	0	0	0
Gpatch2	430.262	0.0551826	0.963911	N	-0.0877292	0.83545	N	NN	N	Gpatch2	137.74	0.0188715	0.995653	N	Gpatch2	238.221	0.198347	0.528155	N	0.160304	0.920703	N	NN	N	(-10)	NA	Gpatch2	187.818	0.247495	0.165441	N	0.064126	0.75396	N	-0.134326	0.504436	N	0.281636	0.0573379	N	NNNN	N	NA	NA	Gpatch2	118.404	-0.0370359	0.93489	N	NA	Gpatch2	235.938	0.296122	0.195508	N	NA	NA	(+22649), (+29447)	(+22593), (+29436)	NA	NA	Gpatch2	260.899	0.00963285	0.989486	N	Gpatch2	281.162	0.377239	0.0134391	U	0.23482	0.14613	N	UN	U		Gpatch2	0	0	0	0	0	0	0	1	1		Gpatch2	0	0	0	0	0	0	0	0	0
Gpc1	2734.06	-0.238662	0.0219424	D	0.0388071	0.851249	N	DN	D	Gpc1	626.078	0.164371	0.409295	N	Gpc1	337.059	0.236086	0.503123	N	-0.0845344	0.977082	N	NN	N	(-175), (+18780)	NA	Gpc1	11.6553	0.103591	0.940392	N	0.76747	0.307753	N	0.260563	0.810685	N	1.42587	0.0213106	U	NNNU	U	NA	NA	Gpc1	3045.54	-0.343679	0.0203216	D	(+6903), (+21062)	Gpc1	64.2172	-2.23439	9.48e-14	D	NA	NA	(-187)	(-21976)	NA	NA	Gpc1	5373.51	0.0284321	0.971235	N	Gpc1	224.89	-0.681629	0.147517	N	-0.0642872	0.916726	N	NN	N		Gpc1	0	0	0	1	0	0	0	0	1		Gpc1	-1	0	0	0	-1	-1	0	0	-3
Gper1	859.731	0.789797	3.78e-11	U	1.11104	1.12e-23	U	UU	U	Gper1	7.51658	1.23086	NA	N	Gper1	52.2423	0.133855	0.884745	N	0.384536	0.899182	N	NN	N	(-12713), (+12079)	(+11999)	Gper1	11.028	-0.145411	0.890378	N	0.554461	0.358413	N	0.38739	0.597695	N	0.175683	0.824709	N	NNNN	N	NA	NA	Gper1	20.3464	-0.539126	0.453097	N	(-13771), (-12728), (+18659)	Gper1	1.42527	0.424569	NA	N	NA	NA	(-13621), (+4088), (+5078)	(-13626)	NA	NA	Gper1	57.8713	-0.531188	0.321775	N	Gper1	30.0753	0.0550852	0.935922	N	-0.487767	0.321275	N	NN	N		Gper1	1	0	0	0	0	0	0	0	1		Gper1	0	0	0	0	0	0	0	0	0
Gpm6b	25422.2	0.047992	0.924844	N	-0.0683158	0.740497	N	NN	N	Gpm6b	9717.56	-0.0124684	0.996302	N	Gpm6b	14229.5	-0.424762	0.0032744	D	0.0740616	0.949037	N	DN	D	(-6272), (+16168)	(+16173)	Gpm6b	76.2304	0.105915	0.78339	N	-0.0644906	0.845738	N	0.224629	0.437369	N	-0.036389	0.924003	N	NNNN	N	NA	NA	Gpm6b	256.461	0.927544	0.000649082	U	NA	Gpm6b	10.7407	0.736855	0.42564	N	NA	NA	NA	NA	NA	NA	Gpm6b	103.872	-0.147036	0.902622	N	Gpm6b	258.516	0.253389	0.194053	N	-0.0877018	0.69991	N	NN	N		Gpm6b	0	0	0	0	1	0	0	0	1		Gpm6b	0	0	-1	0	0	0	0	0	-1
Gpnmb	3373.21	0.0487369	0.926141	N	-0.265601	0.0192002	D	ND	D	Gpnmb	38.2069	0.250895	0.892239	N	Gpnmb	12.753	1.67411	NA	N	0.666196	0.951014	N	NN	N	NA	NA	Gpnmb	16.0941	0.740207	0.474297	N	0.638144	0.482478	N	1.24135	0.113498	N	2.331	0.000240286	U	NNNU	U	NA	NA	Gpnmb	20.7565	0.270521	0.863715	N	(-28520)	Gpnmb	5.73888	0.869757	0.537368	N	NA	NA	(-28460), (+1257)	NA	NA	NA	Gpnmb	76.2459	0.48955	0.484664	N	Gpnmb	161.793	-0.552107	0.333396	N	0.467348	0.390514	N	NN	N		Gpnmb	0	0	0	1	0	0	0	0	1		Gpnmb	-1	0	0	0	0	0	0	0	-1
Gpr135	85.7903	0.561243	0.15711	N	0.0326503	0.96443	N	NN	N	Gpr135	149.268	-0.105388	0.950118	N	Gpr135	170.403	0.158545	0.811651	N	0.250375	0.934187	N	NN	N	NA	NA	Gpr135	127.181	-0.107741	0.803499	N	0.434538	0.0906212	N	0.563892	0.0204192	U	-0.304153	0.283852	N	NNUN	U	NA	NA	Gpr135	6.60817	0.893228	0.518645	N	(-14013)	Gpr135	36.4455	-1.82186	1.75e-06	D	NA	NA	(-13597), (-11402), (-7368)	(-13657), (-7366)	NA	NA	Gpr135	4.12552	0.173026	NA	N	Gpr135	12.2906	0.57624	0.481936	N	-0.0732126	0.941534	N	NN	N		Gpr135	0	0	0	1	0	0	0	0	1		Gpr135	0	0	0	0	0	-1	0	0	-1
Gpr137	744.268	0.0781368	0.822078	N	0.247741	0.0181459	U	NU	U	Gpr137	208.769	0.150518	0.883409	N	Gpr137	355.196	0.327697	0.217006	N	0.18083	0.895759	N	NN	N	(-573)	NA	Gpr137	146.304	0.250532	0.504	N	0.317328	0.289462	N	0.134056	0.734427	N	0.384239	0.171889	N	NNNN	N	NA	NA	Gpr137	151.13	0.467321	0.105957	N	(+3045)	Gpr137	173.997	0.0407377	0.908014	N	NA	NA	(-661), (-276), (+3255)	NA	NA	NA	Gpr137	311.027	-0.373747	0.304819	N	Gpr137	325.175	0.111803	0.660008	N	0.0272025	0.920608	N	NN	N		Gpr137	1	0	0	0	0	0	0	0	1		Gpr137	0	0	0	0	0	0	0	0	0
Gpr153	503.455	-0.256305	0.161702	N	-0.604912	1.02e-07	D	ND	D	Gpr153	82.6152	0.0356175	0.992537	N	Gpr153	204.82	1.06542	1.09e-06	U	0.940467	5.36e-05	U	UU	U	(-28240), (-232), (+8985)	(-28186)	Gpr153	18.9056	0.44847	0.392984	N	-0.379588	0.453259	N	-0.925729	0.053057	N	-0.362493	0.478652	N	NNNN	N	(-6062)	(-6047)	Gpr153	236.43	0.372506	0.388342	N	(-29122), (-28241), (-20331), (-17080), (-12014), (-7808), (-3659), (+8985)	Gpr153	15.9319	-0.128809	0.898459	N	NA	NA	(-20903), (+8972)	NA	NA	NA	Gpr153	135.044	0.0448678	0.954264	N	Gpr153	134.188	-1.14593	2.81e-05	D	-1.38099	1.13e-07	D	DD	D		Gpr153	0	0	1	0	0	0	0	0	1		Gpr153	-1	0	0	0	0	0	0	-1	-2
Gpr155	141.272	-0.0484351	0.975282	N	0.239045	0.46019	N	NN	N	Gpr155	297.591	-0.0605049	0.956248	N	Gpr155	1077.78	-0.584189	0.335283	N	-0.137364	0.98281	N	NN	N	(+149), (+6442)	NA	Gpr155	114.398	-0.245706	0.341343	N	-0.121108	0.631343	N	0.723219	1.6e-05	U	0.318983	0.104499	N	NNUN	U	NA	NA	Gpr155	140.885	0.219522	0.523927	N	NA	Gpr155	366.07	-0.815671	1.88e-07	D	NA	NA	(-45), (+755)	(-234)	NA	NA	Gpr155	388.85	0.307525	0.142681	N	Gpr155	151.122	-0.102251	0.740544	N	-0.0408155	0.896556	N	NN	N		Gpr155	0	0	0	1	0	0	0	0	1		Gpr155	0	0	0	0	0	-1	0	0	-1
Gpr160	3.04599	0.595177	NA	N	0.374352	NA	N	NN	N	Gpr160	5.93988	0.692673	NA	N	Gpr160	11.9264	-0.863411	NA	N	-0.541052	0.921627	N	NN	N	NA	NA	Gpr160	98.9949	-0.098877	0.826379	N	0.0423475	0.909778	N	0.542061	0.0318479	U	-0.804559	0.000988574	D	NNUD	U	NA	NA	Gpr160	24.1811	-0.0329351	0.975298	N	(+6923)	Gpr160	9.30409	-0.865341	0.375902	N	NA	NA	(+98)	NA	NA	NA	Gpr160	48.3314	-0.0606362	0.958613	N	Gpr160	144.114	-0.223928	0.421769	N	-1.05778	9.17e-08	D	ND	D		Gpr160	0	0	0	1	0	0	0	0	1		Gpr160	0	0	0	0	0	0	0	-1	-1
Gpr162	345.657	0.0179713	0.990217	N	0.136691	0.725957	N	NN	N	Gpr162	856.052	-0.0630281	0.973546	N	Gpr162	509.581	0.573021	0.290596	N	0.403649	0.857103	N	NN	N	(-12514), (+377)	NA	Gpr162	0.716797	0.577626	NA	N	2.40812	NA	N	0.337186	NA	N	2.04816	NA	N	NNNN	N	NA	NA	Gpr162	11.3156	-0.124023	0.927565	N	NA	Gpr162	12.0409	1.60426	0.0258955	U	(-19554)	(-19616), (-18321)	(-19580), (-18200), (-8596)	(-19617), (-18205)	(-19578)	(-19566)	Gpr162	0.553527	-0.949261	NA	N	Gpr162	10.8387	0.409815	0.643851	N	0.441472	0.582747	N	NN	N		Gpr162	0	0	0	0	0	1	0	0	1		Gpr162	0	0	0	0	0	0	0	0	0
Gpr171	0.168918	-1.67273	NA	N	0	NA	N	NN	N	Gpr171	0.10091	-0.90171	NA	N	Gpr171	0.216606	0	NA	N	1.52066	NA	N	NN	N	NA	NA	Gpr171	1.96678	-0.177642	NA	N	-0.788752	NA	N	-0.613634	0.727718	N	-0.904073	0.547921	N	NNNN	N	NA	NA	Gpr171	2.82828	1.37588	NA	N	(-12370)	Gpr171	2.62606	0.433245	0.860483	N	NA	NA	(-28741)	(+4219)	NA	NA	Gpr171	0.471933	-2.33937	NA	N	Gpr171	123.3	0.216424	0.783731	N	1.03243	0.0499811	U	NU	U		Gpr171	0	0	0	0	0	0	0	1	1		Gpr171	0	0	0	0	0	0	0	0	0
Gpr183	0.569108	-0.292838	NA	N	0.974426	NA	N	NN	N	Gpr183	0.0733347	0.156253	NA	N	Gpr183	35.0058	-0.671074	0.244325	N	-0.273643	0.941572	N	NN	N	(+15412)	NA	Gpr183	9.59376	0.0803338	0.959708	N	-0.256278	0.815122	N	-0.408617	0.72723	N	-0.553797	0.581065	N	NNNN	N	NA	NA	Gpr183	13.3926	1.60111	0.0420928	U	NA	Gpr183	7.42479	0.381644	0.78236	N	NA	NA	NA	(-24946), (-24382), (-23443), (+13609), (+27509), (+28142)	NA	(+28180)	Gpr183	8.36875	-0.402039	0.810333	N	Gpr183	174.166	0.106471	0.842657	N	0.278223	0.509843	N	NN	N		Gpr183	0	0	0	0	1	0	0	0	1		Gpr183	0	0	0	0	0	0	0	0	0
Gpr21	7.23161	-1.00539	NA	N	0.0167952	NA	N	NN	N	Gpr21	125.461	0.498674	0.0705139	N	Gpr21	142.564	0.908048	0.0108943	U	1.03372	0.00493187	U	UU	U	NA	NA	Gpr21	4.33135	-0.205244	NA	N	-0.0602627	0.963733	N	0.427722	0.72723	N	0.158775	0.905011	N	NNNN	N	NA	NA	Gpr21	5.86786	-0.609346	0.69221	N	(+530)	Gpr21	2.01272	1.21736	NA	N	NA	NA	NA	NA	NA	NA	Gpr21	7.60649	-0.690904	0.646595	N	Gpr21	5.51364	-0.37948	NA	N	-0.153372	0.904617	N	NN	N		Gpr21	0	0	1	0	0	0	0	0	1		Gpr21	0	0	0	0	0	0	0	0	0
Gpr65	2.33815	0.222995	NA	N	-0.390351	NA	N	NN	N	Gpr65	0.696923	0.172218	NA	N	Gpr65	2.46768	-1.13908	NA	N	0.0724069	NA	N	NN	N	NA	NA	Gpr65	12.586	0.142317	0.905043	N	-0.538412	0.489107	N	-0.374133	0.683241	N	0.115747	0.905723	N	NNNN	N	NA	NA	Gpr65	12.4548	1.2417	0.15135	N	NA	Gpr65	14.0173	1.83323	0.0043728	U	NA	NA	NA	NA	NA	NA	Gpr65	3.47186	0.858876	NA	N	Gpr65	133.89	0.307133	0.604421	N	0.397105	0.444718	N	NN	N		Gpr65	0	0	0	0	0	1	0	0	1		Gpr65	0	0	0	0	0	0	0	0	0
Gpr68	7.41311	-0.295894	NA	N	-0.414525	NA	N	NN	N	Gpr68	38.1575	0.565206	0.192293	N	Gpr68	42.5735	0.0271648	0.983438	N	-0.339663	0.945211	N	NN	N	(-26305)	(-26179)	Gpr68	1.00768	-1.12081	NA	N	-0.301897	NA	N	-0.591053	NA	N	-0.530849	NA	N	NNNN	N	NA	NA	Gpr68	3.27644	1.61138	0.351265	N	NA	Gpr68	9.93033	1.3977	0.089772	N	NA	NA	(-28640), (-26773)	NA	NA	NA	Gpr68	5.03439	-0.42736	0.871538	N	Gpr68	86.9728	0.636365	0.10072	N	0.870901	0.00852359	U	NU	U		Gpr68	0	0	0	0	0	0	0	1	1		Gpr68	0	0	0	0	0	0	0	0	0
Gpr85	193.467	0.35842	0.102707	N	0.517423	0.00170088	U	NU	U	Gpr85	1207.05	-0.36321	0.0735445	N	Gpr85	516.925	0.00751563	0.987417	N	0.0163547	0.995558	N	NN	N	NA	NA	Gpr85	0.445149	-0.820107	NA	N	-1.52208	NA	N	-1.11459	NA	N	-0.684108	NA	N	NNNN	N	NA	NA	Gpr85	7.47765	1.60184	0.179693	N	(+23060)	Gpr85	0.312362	1.84839	NA	N	NA	NA	NA	(+23119)	NA	NA	Gpr85	2.9648	0.446656	NA	N	Gpr85	6.4147	0.407117	NA	N	0.873278	0.316112	N	NN	N		Gpr85	1	0	0	0	0	0	0	0	1		Gpr85	0	0	0	0	0	0	0	0	0
Gpr89	268.557	-0.200664	0.53625	N	0.0440956	0.902671	N	NN	N	Gpr89	181.538	-0.0505177	0.978592	N	Gpr89	334.81	0.0766265	0.825962	N	0.0613152	0.981111	N	NN	N	(+23700)	NA	Gpr89	172.04	0.253541	0.224857	N	0.204653	0.284597	N	0.194268	0.34162	N	0.019845	0.945685	N	NNNN	N	NA	NA	Gpr89	170.629	0.206683	0.514424	N	NA	Gpr89	261.484	0.358775	0.0478142	U	NA	NA	(+4), (+273)	(+15835), (+29191)	NA	NA	Gpr89	373.224	-0.0119732	0.981439	N	Gpr89	302.225	0.0340213	0.900523	N	-0.0204045	0.934827	N	NN	N		Gpr89	0	0	0	0	0	1	0	0	1		Gpr89	0	0	0	0	0	0	0	0	0
Gprc5a	163.976	1.12701	0.000185868	U	0.987956	0.00171423	U	UU	U	Gprc5a	5.67534	0.221835	NA	N	Gprc5a	2.19611	0.728516	NA	N	0.49286	NA	N	NN	N	NA	NA	Gprc5a	6.99783	0.319827	0.814037	N	0.531185	0.5876	N	-0.234462	0.865017	N	0.457448	0.651796	N	NNNN	N	NA	NA	Gprc5a	15.2145	0.22308	0.846396	N	NA	Gprc5a	4.67512	1.38512	0.298807	N	NA	NA	(-57), (+8998)	(-28928), (-25813), (-25237), (+8982)	NA	NA	Gprc5a	25.3455	-0.274826	0.847497	N	Gprc5a	14.3808	0.033748	0.982385	N	0.909833	0.3511	N	NN	N		Gprc5a	1	0	0	0	0	0	0	0	1		Gprc5a	0	0	0	0	0	0	0	0	0
Gprc5b	4857.91	-0.140565	0.353767	N	-0.140479	0.244121	N	NN	N	Gprc5b	382.487	0.0384597	0.996302	N	Gprc5b	729.727	0.942506	0.0256973	U	0.238585	0.941572	N	UN	U	NA	NA	Gprc5b	948.267	-0.679743	0.00100136	D	-0.72872	0.000142599	D	-0.798668	1.88e-05	D	-1.43858	1.55e-16	D	DDDD	D	(+4677)	NA	Gprc5b	301.307	-0.108929	0.749672	N	NA	Gprc5b	33.0363	-3.02848	3.97e-11	D	NA	NA	(+3159)	NA	NA	NA	Gprc5b	558.751	-0.688661	0.0187063	D	Gprc5b	1408.56	0.237337	0.349833	N	-0.861492	1.94e-06	D	ND	D		Gprc5b	0	0	1	0	0	0	0	0	1		Gprc5b	0	0	0	-1	0	-1	-1	-1	-4
Gprin3	65.5546	-0.0807636	0.971414	N	-0.834547	0.0348087	D	ND	D	Gprin3	208.074	-0.375683	0.656473	N	Gprin3	621.347	0.213958	0.899387	N	0.581577	0.930168	N	NN	N	(-16), (+785), (+8658), (+17005)	(+811), (+8758)	Gprin3	247.781	-0.242569	0.798937	N	0.159986	0.839666	N	1.3603	0.0100527	U	1.14185	0.0336476	U	NNUU	U	NA	NA	Gprin3	11.4857	-1.30001	0.177269	N	(+14136)	Gprin3	400.597	-0.924962	2.69e-07	D	(+11272)	NA	(-25143), (-63), (+880), (+10276), (+11333)	(-25223), (+909), (+10266), (+11307)	NA	NA	Gprin3	2.66023	-0.178233	NA	N	Gprin3	79.3981	-0.646999	0.0604119	N	-1.02893	0.000493849	D	ND	D		Gprin3	0	0	0	1	0	0	0	0	1		Gprin3	-1	0	0	0	0	-1	0	-1	-3
Gpt	74.0038	0.00949818	0.996106	N	0.229996	0.616832	N	NN	N	Gpt	6.3156	-0.29835	NA	N	Gpt	33.3193	0.29049	0.748961	N	0.710803	0.663726	N	NN	N	(-25136), (+4443)	(+4605)	Gpt	406.691	-0.274066	0.274911	N	0.228042	0.308181	N	0.373193	0.0645576	N	0.219016	0.323804	N	NNNN	N	(-583), (+4712)	(-470)	Gpt	149.669	1.22346	3.04e-08	U	(-828), (+4645)	Gpt	2501.45	-0.272905	0.0473603	D	(-731)	(-743), (-58), (+1224), (+2683), (+3800), (+4537)	(-6346), (-1006), (-109), (+1234), (+3264), (+4624)	(-7988), (-952), (-171), (+1291), (+4621)	NA	(-639)	Gpt	800.355	-0.513122	0.286514	N	Gpt	2374.93	-0.400709	0.0682799	N	-1.10115	7.28e-11	D	ND	D		Gpt	0	0	0	0	1	0	0	0	1		Gpt	0	0	0	0	0	-1	0	-1	-2
Gpx4-ps2	2113.03	-0.0614836	0.960335	N	0.195027	0.58621	N	NN	N	Gpx4-ps2	721.416	0.24722	0.0316657	U	Gpx4-ps2	794.874	0.367351	0.0763614	N	0.24665	0.663672	N	NN	N	NA	NA	Gpx4-ps2	2923.48	0.251938	0.130154	N	0.00786236	0.971414	N	0.0523283	0.812145	N	0.190307	0.211227	N	NNNN	N	NA	NA	Gpx4-ps2	4678.7	0.277821	0.117344	N	NA	Gpx4-ps2	673.434	-0.117892	0.566247	N	NA	NA	NA	NA	NA	NA	Gpx4-ps2	6456.77	0.00713832	0.99232	N	Gpx4-ps2	NA	NA	NA	NA	NA	NA	NA	NA	NA		Gpx4-ps2	0	1	0	0	0	0	0	0	1		Gpx4-ps2	0	0	0	0	0	0	0	0	0
Gpx8	1442.65	-0.0587262	0.926548	N	0.114115	0.619745	N	NN	N	Gpx8	108.789	0.0702294	0.986911	N	Gpx8	204.657	-0.359777	0.291591	N	-0.156932	0.943088	N	NN	N	(-10733)	NA	Gpx8	4068.29	-0.391605	0.0985079	N	-0.535314	0.00641158	D	-0.769231	2.19e-05	D	-2.4163	5.69e-49	D	NDDD	D	(-6327)	NA	Gpx8	238.944	0.622158	0.0259696	U	NA	Gpx8	6.95925	0.485435	0.711775	N	NA	NA	NA	NA	NA	NA	Gpx8	252.603	0.179802	0.813659	N	Gpx8	1676.03	-0.11726	0.8142	N	-0.797563	0.0102989	D	ND	D		Gpx8	0	0	0	0	1	0	0	0	1		Gpx8	0	0	0	-1	0	0	0	-1	-2
Gramd1a	776.847	-0.0444095	0.939494	N	0.0566405	0.822452	N	NN	N	Gramd1a	538.341	-0.0377524	0.986911	N	Gramd1a	637.303	0.0607062	0.816325	N	-0.0291869	0.987853	N	NN	N	(+14947)	NA	Gramd1a	211.665	0.0566221	0.905545	N	0.267516	0.339721	N	0.0656398	0.870929	N	0.275863	0.313979	N	NNNN	N	NA	NA	Gramd1a	313.506	-0.38629	0.0736258	N	NA	Gramd1a	183.048	0.0576006	0.861866	N	NA	NA	(+3), (+5132)	(+5089)	NA	NA	Gramd1a	806.326	-0.269763	0.625543	N	Gramd1a	1760.96	0.521034	0.00069134	U	0.332555	0.0399288	U	UU	U		Gramd1a	0	0	0	0	0	0	0	1	1		Gramd1a	0	0	0	0	0	0	0	0	0
Gramd1c	143.456	0.13039	0.877984	N	-0.185074	0.582176	N	NN	N	Gramd1c	7.29899	-0.122923	NA	N	Gramd1c	18.4034	-0.449655	NA	N	-0.0805504	0.992314	N	NN	N	NA	NA	Gramd1c	37.4195	-1.21907	0.00124435	D	-0.887477	0.0157031	D	-0.72376	0.0647714	N	-0.656855	0.0821138	N	DDNN	D	NA	NA	Gramd1c	9.39032	-1.981	0.0511442	N	NA	Gramd1c	616.212	2.65032	1.87e-74	U	NA	NA	(-19396)	(-19413), (-17049), (-2018), (-1451), (-1063)	NA	NA	Gramd1c	4.57649	-0.964991	NA	N	Gramd1c	31.8799	0.259514	0.58063	N	-0.0514483	0.924392	N	NN	N		Gramd1c	0	0	0	0	0	1	0	0	1		Gramd1c	0	0	0	-1	0	0	0	0	-1
Gramd4	1142.61	0.0322771	0.943642	N	0.000875136	0.99738	N	NN	N	Gramd4	334.351	-0.0247242	0.991732	N	Gramd4	210.713	0.225139	0.418549	N	0.0359268	0.990486	N	NN	N	(+24324)	NA	Gramd4	65.9755	-0.361448	0.252442	N	-0.6956	0.00467263	D	-0.442218	0.110689	N	0.0162755	0.97	N	NDNN	D	NA	NA	Gramd4	311.852	-0.587256	0.000810722	D	(-7284), (+1604), (+3153), (+18386), (+23721), (+25594)	Gramd4	63.1055	-0.126986	0.798929	N	NA	NA	(+1622), (+17079), (+18394)	NA	NA	NA	Gramd4	296.086	-0.0849229	0.921868	N	Gramd4	599.894	0.183522	0.59689	N	0.532666	0.0351304	U	NU	U		Gramd4	0	0	0	0	0	0	0	1	1		Gramd4	0	0	0	-1	-1	0	0	0	-2
Grap	9.07624	-0.602008	NA	N	-0.152935	NA	N	NN	N	Grap	0.360715	0.57171	NA	N	Grap	26.4917	0.143888	0.881043	N	0.471355	0.857103	N	NN	N	NA	NA	Grap	15.3738	0.551221	0.364441	N	0.149188	0.825533	N	0.233777	0.748784	N	0.601315	0.23499	N	NNNN	N	NA	NA	Grap	105.391	0.710018	0.0106085	U	NA	Grap	38.6787	0.233357	0.713068	N	NA	NA	NA	NA	NA	NA	Grap	134.801	0.387608	0.584394	N	Grap	328.924	0.165156	0.566764	N	0.334038	0.145109	N	NN	N		Grap	0	0	0	0	1	0	0	0	1		Grap	0	0	0	0	0	0	0	0	0
Grb10	1336.32	-0.309714	0.0135721	D	-0.476211	1.78e-06	D	DD	D	Grb10	406.709	-0.128329	0.671375	N	Grb10	967.659	-0.0553009	0.931209	N	-0.168416	0.948353	N	NN	N	(+11114)	NA	Grb10	197.642	0.205746	0.355158	N	0.106728	0.625283	N	0.260547	0.163422	N	0.415716	0.0085022	U	NNNU	U	NA	NA	Grb10	994.415	-0.327111	0.115976	N	(+1757), (+26042)	Grb10	53.351	0.23416	0.61248	N	NA	NA	NA	NA	NA	NA	Grb10	1792.92	0.0260557	0.971788	N	Grb10	562.756	-0.100724	0.744395	N	-0.36772	0.0914962	N	NN	N		Grb10	0	0	0	1	0	0	0	0	1		Grb10	-1	0	0	0	0	0	0	0	-1
Greb1	10.4066	0.148824	NA	N	0.23468	NA	N	NN	N	Greb1	2.43667	0.987931	NA	N	Greb1	11.8282	1.53574	NA	N	-0.92844	0.893208	N	NN	N	NA	NA	Greb1	1.38853	1.57284	NA	N	1.92965	NA	N	2.03784	NA	N	3.59411	0.0353967	N	NNNN	N	NA	NA	Greb1	4.67855	0.691658	0.665435	N	NA	Greb1	17.8097	6.67389	8.59e-07	U	NA	NA	NA	(+11872)	NA	NA	Greb1	23.5629	0.782801	0.479195	N	Greb1	3.62909	0.491958	NA	N	0.881684	NA	N	NN	N		Greb1	0	0	0	0	0	1	0	0	1		Greb1	0	0	0	0	0	0	0	0	0
Grhl1	52.3148	-0.0128046	0.995407	N	0.0736511	0.921722	N	NN	N	Grhl1	17.2721	-0.422238	0.892239	N	Grhl1	74.8303	-0.052851	0.958807	N	-0.327397	0.932743	N	NN	N	NA	NA	Grhl1	15.941	-0.389459	0.491888	N	-0.448217	0.339317	N	-0.872102	0.0567689	N	-1.17883	0.00491575	D	NNND	D	NA	NA	Grhl1	13.9882	-0.0121714	0.993592	N	(+12813)	Grhl1	23.8778	2.03274	6.86e-05	U	NA	NA	NA	(-7492)	NA	NA	Grhl1	8.10915	0.602834	0.68463	N	Grhl1	104.565	0.00756497	0.993331	N	-0.557179	0.323083	N	NN	N		Grhl1	0	0	0	0	0	1	0	0	1		Grhl1	0	0	0	-1	0	0	0	0	-1
Gria1	255.041	0.180507	0.70418	N	0.899188	1.12e-09	U	NU	U	Gria1	3862.79	-0.179735	0.178044	N	Gria1	3559.38	-0.176786	0.656289	N	-0.253776	0.8367	N	NN	N	(-386), (+7034), (+27238)	NA	Gria1	NA	NA	NA	NA	NA	NA	NA	NA	NA	NA	NA	NA	NA	NA	NA	NA	NA	Gria1	0.77741	-0.398418	NA	N	(-3844)	Gria1	0.307882	1.82696	NA	N	NA	NA	NA	NA	NA	NA	Gria1	NA	NA	NA	NA	Gria1	2.35368	-1.40068	NA	N	0.147229	NA	N	NN	N		Gria1	1	0	0	0	0	0	0	0	1		Gria1	0	0	0	0	0	0	0	0	0
Grid2ip	8.1963	-0.870887	NA	N	-0.458844	NA	N	NN	N	Grid2ip	10.7917	0.348796	0.936582	N	Grid2ip	45.5342	1.75903	0.0489293	U	0.581552	0.924825	N	UN	U	NA	NA	Grid2ip	NA	NA	NA	NA	NA	NA	NA	NA	NA	NA	NA	NA	NA	NA	NA	NA	NA	Grid2ip	NA	NA	NA	NA	NA	Grid2ip	0.798931	-0.55472	NA	N	NA	NA	NA	(-27414), (-27104)	NA	NA	Grid2ip	NA	NA	NA	NA	Grid2ip	0.908788	0.42704	NA	N	1.61494	NA	N	NN	N		Grid2ip	0	0	1	0	0	0	0	0	1		Grid2ip	0	0	0	0	0	0	0	0	0
Grik3	108.724	0.566815	0.57784	N	-0.440349	0.569115	N	NN	N	Grik3	817.497	0.039918	0.979314	N	Grik3	895.466	0.580493	0.00533519	U	0.413462	0.213268	N	UN	U	(-489), (+8666), (+29160)	(-532)	Grik3	1.46444	0.535635	NA	N	0.336122	NA	N	0.740435	NA	N	-0.715883	0.757886	N	NNNN	N	NA	NA	Grik3	9.90492	-1.64735	0.070491	N	(+12452), (+29031)	Grik3	0.204657	1.05353	NA	N	(+13629)	(+13640)	NA	NA	NA	NA	Grik3	19.6171	-0.762868	0.559225	N	Grik3	6.97334	-0.35823	NA	N	-0.937005	0.321579	N	NN	N		Grik3	0	0	1	0	0	0	0	0	1		Grik3	0	0	0	0	0	0	0	0	0
Grik4	173.569	0.205638	0.746646	N	0.4931	0.0114186	U	NU	U	Grik4	206.609	0.264985	0.409648	N	Grik4	132.727	0.453079	0.339465	N	0.413462	0.775281	N	NN	N	NA	NA	Grik4	0.0412893	0	NA	N	0	NA	N	0	NA	N	0.785475	NA	N	NNNN	N	NA	NA	Grik4	0.136779	0.978868	NA	N	NA	Grik4	2.73473	-0.409338	0.871536	N	NA	NA	NA	NA	NA	NA	Grik4	1.66076	1.77663	NA	N	Grik4	3.20913	0.430841	NA	N	-0.0812016	NA	N	NN	N		Grik4	1	0	0	0	0	0	0	0	1		Grik4	0	0	0	0	0	0	0	0	0
Grina	5239.94	-0.166973	0.208825	N	0.0264684	0.90248	N	NN	N	Grina	1403.62	0.183515	0.0905181	N	Grina	4602.86	0.274328	0.190692	N	0.15993	0.870108	N	NN	N	(+211)	NA	Grina	3160.47	0.22647	0.423509	N	0.454785	0.0273561	U	0.331922	0.136599	N	0.0786211	0.790429	N	NUNN	U	(+4638)	(+4634)	Grina	508.427	-0.300679	0.108636	N	NA	Grina	2575.33	-0.196099	0.0940071	N	NA	NA	(+9689), (+17684)	(+9708), (+17675)	NA	NA	Grina	2090.16	-0.21905	0.625543	N	Grina	6058.92	0.13899	0.622175	N	-0.0356197	0.905941	N	NN	N		Grina	0	0	0	1	0	0	0	0	1		Grina	0	0	0	0	0	0	0	0	0
Grip2	2.01207	0.401309	NA	N	-1.90479	NA	N	NN	N	Grip2	196.838	0.0341893	0.991603	N	Grip2	232.062	0.84451	0.162543	N	0.359371	0.924124	N	NN	N	NA	NA	Grip2	9.08208	0.13932	0.908448	N	0.182703	0.835565	N	-0.0401315	0.973556	N	0.614302	0.37731	N	NNNN	N	NA	NA	Grip2	366.187	0.775162	0.00225982	U	(+11880), (+18954), (+22191), (+22887)	Grip2	2.75037	-1.61632	0.36481	N	NA	NA	NA	NA	NA	NA	Grip2	156.735	-0.51374	0.536181	N	Grip2	38.906	-0.391559	0.33171	N	-0.383665	0.31371	N	NN	N		Grip2	0	0	0	0	1	0	0	0	1		Grip2	0	0	0	0	0	0	0	0	0
Grk2	1071.31	0.0413857	0.913785	N	-0.0423945	0.812988	N	NN	N	Grk2	703.975	0.0175865	0.995174	N	Grk2	888.726	0.310154	0.497984	N	0.215278	0.934117	N	NN	N	NA	NA	Grk2	203.709	-0.128337	0.562636	N	-0.403593	0.00678188	D	-0.345009	0.028689	D	-0.17607	0.311218	N	NDDN	D	NA	NA	Grk2	276.528	0.117309	0.715409	N	NA	Grk2	393.092	0.474017	0.0016536	U	(-20081)	(-20116)	(-27848), (-24557), (-20068), (-9296)	(-24542), (-20126), (-9279)	(-20055)	(-20078)	Grk2	1190.52	0.0245582	0.973899	N	Grk2	NA	NA	NA	NA	NA	NA	NA	NA	NA		Grk2	0	0	0	0	0	1	0	0	1		Grk2	0	0	0	-1	0	0	0	0	-1
Grk3	634.841	-0.0228448	0.98877	N	0.165978	0.664452	N	NN	N	Grk3	468.268	-0.305848	0.00594412	D	Grk3	470.404	0.308895	0.460759	N	0.14213	0.954259	N	NN	N	(+24043)	NA	Grk3	802.028	-0.143868	0.592704	N	-0.243878	0.227885	N	-0.480268	0.00576049	D	-0.0318881	0.912914	N	NNDN	D	(-9198), (-484)	(-437)	Grk3	451.291	-0.514113	0.145243	N	(-20130), (-9156), (-402)	Grk3	91.396	1.35957	1.96e-08	U	NA	NA	(-28246), (-20400), (-9174), (-1582), (-487), (+662)	(-20393), (-9185), (-486)	NA	NA	Grk3	53.3352	-0.330643	0.634062	N	Grk3	NA	NA	NA	NA	NA	NA	NA	NA	NA		Grk3	0	0	0	0	0	1	0	0	1		Grk3	0	-1	0	-1	0	0	0	0	-2
Grm8	51.1634	-0.399157	0.498594	N	-0.0546916	0.942595	N	NN	N	Grm8	41.1905	-0.610632	0.184921	N	Grm8	96.6575	1.09208	0.0294354	U	0.652029	0.631874	N	UN	U	NA	NA	Grm8	0.158859	-0.124973	NA	N	-0.791636	NA	N	-0.384151	NA	N	0.0641699	NA	N	NNNN	N	NA	NA	Grm8	0.136779	0.978868	NA	N	NA	Grm8	5.27455	-3.22374	0.014424	N	NA	NA	(-1219)	NA	NA	NA	Grm8	1.57399	1.32063	NA	N	Grm8	1.36536	1.43829	NA	N	0.640951	NA	N	NN	N		Grm8	0	0	1	0	0	0	0	0	1		Grm8	0	0	0	0	0	0	0	0	0
Grpel2	390.504	0.164704	0.462997	N	-0.0235225	0.942595	N	NN	N	Grpel2	278.575	-0.0725365	0.953798	N	Grpel2	129.165	-0.180768	0.629165	N	0.0607176	0.985727	N	NN	N	(-3592)	NA	Grpel2	151.605	0.326376	0.109754	N	0.5423	0.000732301	U	0.332393	0.0743019	N	0.346807	0.0468034	U	NUNU	U	NA	NA	Grpel2	250.479	-0.210855	0.565232	N	NA	Grpel2	387.646	-1.89305	3.38e-37	D	NA	NA	(-22), (+6947), (+14145), (+18649)	(+6963), (+14122)	NA	NA	Grpel2	568.879	-0.343302	0.47789	N	Grpel2	288.755	0.14496	0.552812	N	0.0892062	0.716537	N	NN	N		Grpel2	0	0	0	1	0	0	0	0	1		Grpel2	0	0	0	0	0	-1	0	0	-1
Grrp1	22.804	0.033437	0.992659	N	0.0449349	0.969977	N	NN	N	Grrp1	15.5634	0.462006	0.849582	N	Grrp1	13.7266	0.914275	NA	N	0.457893	0.941572	N	NN	N	NA	NA	Grrp1	25.3092	1.08415	0.0488976	U	0.859886	0.102212	N	1.25535	0.00884616	U	1.56037	0.000378038	U	UNUU	U	NA	NA	Grrp1	69.5811	0.262596	0.572365	N	NA	Grrp1	0.824209	-1.84443	NA	N	NA	NA	NA	NA	NA	NA	Grrp1	108.094	0.544974	0.693236	N	Grrp1	100.783	-0.269323	0.498822	N	-0.0670362	0.882799	N	NN	N		Grrp1	0	0	0	1	0	0	0	0	1		Grrp1	0	0	0	0	0	0	0	0	0
Grsf1	2298.79	-0.0240841	0.945812	N	0.00816145	0.963755	N	NN	N	Grsf1	616.939	0.0254633	0.986346	N	Grsf1	963.305	-0.0519926	0.869402	N	0.0325712	0.987853	N	NN	N	(+81)	NA	Grsf1	2085.55	0.0948636	0.527607	N	0.381874	5.22e-05	U	0.718099	7.46e-17	U	0.387768	2.38e-05	U	NUUU	U	(-23663)	NA	Grsf1	1259.38	0.0368798	0.904273	N	(+26466)	Grsf1	827.807	-0.308609	0.0113643	D	NA	(-16538), (-15691)	(-16523), (-15727), (-15439), (-14828), (-138), (+12824)	(-23532), (-16572), (-15726), (-182), (+12787)	(-16515)	(-16532)	Grsf1	4557.35	-0.0666564	0.893705	N	Grsf1	1422.23	0.110497	0.449252	N	0.0922793	0.512431	N	NN	N		Grsf1	0	0	0	1	0	0	0	0	1		Grsf1	0	0	0	0	0	-1	0	0	-1
Grwd1	337.046	0.135841	0.784871	N	0.120864	0.700982	N	NN	N	Grwd1	182.767	0.114835	0.907724	N	Grwd1	66.887	0.0910319	0.913916	N	0.208811	0.951014	N	NN	N	(-2329)	NA	Grwd1	32.0996	0.361064	0.427769	N	0.56612	0.101208	N	0.0797127	0.893346	N	0.515444	0.139321	N	NNNN	N	NA	NA	Grwd1	99.1073	0.462262	0.130528	N	NA	Grwd1	121.709	0.395942	0.120846	N	NA	NA	(+137), (+5467)	(+5500)	NA	NA	Grwd1	261.899	-0.0949042	0.900145	N	Grwd1	183.466	0.322503	0.2076	N	0.81788	1.94e-05	U	NU	U		Grwd1	0	0	0	0	0	0	0	1	1		Grwd1	0	0	0	0	0	0	0	0	0
Gsdmd	24.2219	-0.53736	0.633416	N	-0.271779	0.725251	N	NN	N	Gsdmd	0.621481	-0.162219	NA	N	Gsdmd	10.3171	-0.765821	NA	N	-0.459874	0.941572	N	NN	N	NA	NA	Gsdmd	16.5862	0.612422	0.266046	N	0.604188	0.208932	N	0.0349737	0.9681	N	-0.044743	0.955942	N	NNNN	N	NA	NA	Gsdmd	91.5762	0.104879	0.815364	N	NA	Gsdmd	184.707	0.912655	2.4e-07	U	NA	NA	(-606), (+622), (+6101), (+17135), (+18343)	(+582), (+6120), (+17139)	NA	NA	Gsdmd	56.7863	0.414607	0.584463	N	Gsdmd	284.935	0.0596384	0.852212	N	0.128489	0.626903	N	NN	N		Gsdmd	0	0	0	0	0	1	0	0	1		Gsdmd	0	0	0	0	0	0	0	0	0
Gsdme	719.982	0.0728575	0.890088	N	0.373607	0.00248802	U	NU	U	Gsdme	268.384	0.0476286	0.977902	N	Gsdme	106.614	-0.185354	0.766284	N	-0.0659213	0.990117	N	NN	N	NA	NA	Gsdme	3.21579	-0.437947	NA	N	-0.028485	0.986058	N	-0.0126674	0.995277	N	0.363335	0.791518	N	NNNN	N	NA	NA	Gsdme	3.88065	-0.0665303	0.981934	N	NA	Gsdme	92.578	-0.145144	0.711775	N	NA	NA	NA	NA	NA	NA	Gsdme	35.2759	0.731294	0.302955	N	Gsdme	NA	NA	NA	NA	NA	NA	NA	NA	NA		Gsdme	1	0	0	0	0	0	0	0	1		Gsdme	0	0	0	0	0	0	0	0	0
Gsta4	1896.95	-0.123466	0.822243	N	0.225105	0.330705	N	NN	N	Gsta4	303.514	0.143954	0.923432	N	Gsta4	231.355	0.290148	0.228583	N	0.134352	0.930168	N	NN	N	(-16616)	NA	Gsta4	903.412	0.0540308	0.916324	N	-0.0992224	0.783916	N	0.0265487	0.955298	N	0.559894	0.0272367	U	NNNU	U	NA	NA	Gsta4	109.95	0.0238045	0.96484	N	(-16442)	Gsta4	623.48	-1.04323	1.96e-11	D	(-27011)	(-27048)	(-28426), (-27039), (-16458), (-12945), (+12439), (+20623), (+25254)	(-28450), (-27057), (-12945), (-78), (+20524), (+25256), (+27209)	(-27000)	(-27017)	Gsta4	479.683	0.0354749	0.973335	N	Gsta4	1333.86	-0.466224	0.280278	N	-0.138537	0.780093	N	NN	N		Gsta4	0	0	0	1	0	0	0	0	1		Gsta4	0	0	0	0	0	-1	0	0	-1
Gstm4	113.276	0.104218	0.939494	N	-0.164593	0.711013	N	NN	N	Gstm4	79.4575	-0.139764	0.936995	N	Gstm4	45.4532	0.237332	0.747747	N	-0.231347	0.948455	N	NN	N	(+264)	NA	Gstm4	94.7679	0.170389	0.607621	N	-0.212492	0.436777	N	-0.0868507	0.810242	N	0.0874747	0.784823	N	NNNN	N	NA	NA	Gstm4	87.1289	-0.120496	0.790361	N	NA	Gstm4	1719.24	0.52317	9.73e-05	U	NA	NA	(-24818), (-22901), (+58), (+12512), (+14453), (+16053), (+18056), (+19388), (+26024)	(-22843), (-20287), (-2163), (+56), (+3357), (+14526), (+16046), (+18109), (+19351), (+26915)	NA	NA	Gstm4	225.133	0.193081	0.696127	N	Gstm4	274.113	-0.338832	0.0517112	N	-0.345542	0.0320181	D	ND	D		Gstm4	0	0	0	0	0	1	0	0	1		Gstm4	0	0	0	0	0	0	0	-1	-1
Gstt1	376.219	-0.261753	0.459316	N	-0.00291077	0.994696	N	NN	N	Gstt1	7.09789	-0.136785	NA	N	Gstt1	40.517	0.14981	0.851488	N	-0.364968	0.899129	N	NN	N	NA	NA	Gstt1	138.903	-0.12712	0.758631	N	-0.374576	0.17459	N	-0.213741	0.519271	N	-0.746412	0.00161906	D	NNND	D	NA	NA	Gstt1	106.482	-0.441615	0.199338	N	NA	Gstt1	5886.28	1.4461	3.84e-47	U	(-5813), (+8445)	(-5774), (+3402), (+6786), (+8571), (+9137)	(-5820), (+3424), (+8547), (+15242)	(-5779), (+3412), (+8532), (+14495), (+15248)	(-5799)	(-5814), (+3402), (+8538)	Gstt1	89.2635	-0.129631	0.897321	N	Gstt1	788.846	-0.205278	0.617223	N	-0.647137	0.0282822	D	ND	D		Gstt1	0	0	0	0	0	1	0	0	1		Gstt1	0	0	0	-1	0	0	0	-1	-2
Gtf2a2	497.487	0.0429287	0.952716	N	0.303262	0.0262051	U	NU	U	Gtf2a2	192.063	-0.0333589	0.986568	N	Gtf2a2	512.671	-0.476153	0.0038741	D	-0.120229	0.91758	N	DN	D	NA	NA	Gtf2a2	537.56	-0.325129	0.232446	N	-0.402229	0.0743936	N	-0.140447	0.641378	N	-0.320541	0.165738	N	NNNN	N	NA	NA	Gtf2a2	196.844	0.0352558	0.928545	N	NA	Gtf2a2	203.087	0.0220188	0.953275	N	NA	(-1297), (-71)	(-18807), (-5418), (-1321), (-3)	(-8765), (-8113), (-4952), (-1308), (+1911), (+13223)	NA	NA	Gtf2a2	281.882	0.186988	0.708172	N	Gtf2a2	576.187	-0.0963857	0.785313	N	-0.20924	0.462184	N	NN	N		Gtf2a2	1	0	0	0	0	0	0	0	1		Gtf2a2	0	0	-1	0	0	0	0	0	-1
Gtf2f1	625.41	0.151259	0.646518	N	0.0539518	0.856758	N	NN	N	Gtf2f1	227.517	0.0545878	0.973942	N	Gtf2f1	156	0.112813	0.787338	N	0.129736	0.948353	N	NN	N	NA	NA	Gtf2f1	71.636	0.304052	0.36384	N	0.321562	0.25785	N	-0.134359	0.733042	N	0.0639366	0.871675	N	NNNN	N	NA	NA	Gtf2f1	65.6251	0.586335	0.10773	N	NA	Gtf2f1	228.839	0.537108	0.00187333	U	NA	NA	NA	NA	NA	NA	Gtf2f1	497.599	0.116534	0.856927	N	Gtf2f1	669.515	0.202811	0.261463	N	0.240923	0.136311	N	NN	N		Gtf2f1	0	0	0	0	0	1	0	0	1		Gtf2f1	0	0	0	0	0	0	0	0	0
Gtf2f2	702.026	0.0237166	0.980928	N	0.323358	0.0159959	U	NU	U	Gtf2f2	146.001	-0.098721	0.940621	N	Gtf2f2	128.102	-0.295418	0.530598	N	0.00212429	0.999625	N	NN	N	NA	NA	Gtf2f2	80.3538	-0.187857	0.657341	N	-0.189669	0.587227	N	-0.0980925	0.824429	N	-0.177937	0.615834	N	NNNN	N	NA	NA	Gtf2f2	47.631	0.420702	0.397973	N	NA	Gtf2f2	51.45	0.242598	0.620504	N	NA	NA	NA	NA	NA	NA	Gtf2f2	211.733	0.197927	0.715139	N	Gtf2f2	246.117	-0.0404156	0.893749	N	0.00241787	0.993229	N	NN	N		Gtf2f2	1	0	0	0	0	0	0	0	1		Gtf2f2	0	0	0	0	0	0	0	0	0
Gtf3c6	858.628	0.00155524	0.997803	N	-0.106244	0.494355	N	NN	N	Gtf3c6	302.73	-0.0366629	0.986568	N	Gtf3c6	186.814	-0.0453307	0.932606	N	-0.0589681	0.986974	N	NN	N	(+750)	NA	Gtf3c6	141.565	-0.020289	0.959307	N	-0.132128	0.583556	N	-0.0312081	0.927407	N	-0.05266	0.854445	N	NNNN	N	NA	NA	Gtf3c6	316.042	0.316061	0.164683	N	NA	Gtf3c6	137.005	0.670553	0.00116935	U	(-910)	(-970)	NA	(-1064)	NA	NA	Gtf3c6	846.457	-0.197282	0.637015	N	Gtf3c6	336.367	-0.0561762	0.843273	N	0.113218	0.628607	N	NN	N		Gtf3c6	0	0	0	0	0	1	0	0	1		Gtf3c6	0	0	0	0	0	0	0	0	0
Gtpbp1	1213.39	0.0429205	0.939494	N	-0.078928	0.698052	N	NN	N	Gtpbp1	473.347	0.0412746	0.98452	N	Gtpbp1	300.12	0.221048	0.468394	N	0.0645681	0.98281	N	NN	N	(+16371), (+17385)	(-2944), (+16332)	Gtpbp1	105.729	0.103409	0.727319	N	-0.165614	0.473533	N	0.0545079	0.863569	N	0.25076	0.21277	N	NNNN	N	(-2984)	NA	Gtpbp1	286.935	0.149408	0.627931	N	(-2823)	Gtpbp1	314.223	0.117828	0.606088	N	NA	NA	(-381)	(-2967), (-404)	NA	NA	Gtpbp1	805.601	-0.24194	0.425488	N	Gtpbp1	659.752	0.371612	0.0102269	U	0.362594	0.00805822	U	UU	U		Gtpbp1	0	0	0	0	0	0	0	1	1		Gtpbp1	0	0	0	0	0	0	0	0	0
Gtpbp3	296.606	0.00215082	0.997832	N	0.031358	0.934734	N	NN	N	Gtpbp3	88.5899	0.248522	0.731549	N	Gtpbp3	70.0404	0.0451665	0.947805	N	0.0405097	0.992861	N	NN	N	(-75)	(-175)	Gtpbp3	63.504	0.135152	0.74278	N	0.27017	0.358333	N	0.428506	0.117795	N	0.392368	0.137927	N	NNNN	N	(-143)	(-94)	Gtpbp3	139.847	0.0346711	0.940345	N	(-170), (+7222), (+8509)	Gtpbp3	66.5757	0.52696	0.0956229	N	NA	NA	(-201), (+581), (+7209), (+8551), (+9436)	(-216), (+7067), (+8518), (+9339), (+17372)	NA	NA	Gtpbp3	233.932	-0.0498261	0.957338	N	Gtpbp3	204.146	0.0718908	0.773853	N	0.509821	0.000666584	U	NU	U		Gtpbp3	0	0	0	0	0	0	0	1	1		Gtpbp3	0	0	0	0	0	0	0	0	0
Gtpbp8	376.299	0.121613	0.699066	N	-0.0985247	0.643703	N	NN	N	Gtpbp8	235.783	-0.0732043	0.953167	N	Gtpbp8	343.846	0.0458259	0.922061	N	0.0745717	0.97894	N	NN	N	NA	NA	Gtpbp8	228.514	0.0683642	0.842384	N	0.0568785	0.836501	N	0.441061	0.019635	U	0.378522	0.0457793	U	NNUU	U	NA	NA	Gtpbp8	129.582	-0.0480814	0.915791	N	NA	Gtpbp8	167.323	-0.133503	0.664241	N	NA	NA	(+272), (+10040), (+20322), (+20939), (+21846)	(+283)	NA	NA	Gtpbp8	284.849	0.162526	0.635444	N	Gtpbp8	273.202	-0.155829	0.415062	N	-0.0445713	0.837231	N	NN	N		Gtpbp8	0	0	0	1	0	0	0	0	1		Gtpbp8	0	0	0	0	0	0	0	0	0
Gucd1	356.843	0.10999	0.72088	N	-0.00653925	0.982981	N	NN	N	Gucd1	146.054	-0.0139899	0.996259	N	Gucd1	168.411	0.0971172	0.842703	N	0.101908	0.970004	N	NN	N	(-104)	NA	Gucd1	649.603	-0.0180181	0.968461	N	-0.148098	0.584859	N	0.0579907	0.868829	N	0.0819417	0.78689	N	NNNN	N	(+4607)	(+4597), (+6612)	Gucd1	561.348	0.483888	0.00607316	U	(+6608), (+21930)	Gucd1	2041.03	-0.172418	0.183745	N	(+4017)	(+15485), (+21965)	(+127), (+935), (+6574), (+12235), (+15485), (+21902)	(+3814), (+6745), (+12065), (+12434), (+12895), (+15479), (+16853), (+21855)	NA	(+21934)	Gucd1	2215.68	-0.464136	1.43e-05	D	Gucd1	1148.15	0.111901	0.761611	N	0.464723	0.0641838	N	NN	N		Gucd1	0	0	0	0	1	0	0	0	1		Gucd1	0	0	0	0	0	0	-1	0	-1
Guf1	574.231	-0.039412	0.962445	N	0.0537648	0.856019	N	NN	N	Guf1	173.624	-0.0192527	0.995653	N	Guf1	602.351	-0.427201	0.0292682	D	-0.150876	0.896229	N	DN	D	(+104)	(+64)	Guf1	335.514	-0.0988364	0.749281	N	0.057048	0.833255	N	0.469992	0.00973394	U	0.383403	0.0385819	U	NNUU	U	NA	NA	Guf1	148.701	0.47237	0.0644992	N	(+28)	Guf1	152.097	0.262502	0.356651	N	NA	NA	(-31)	NA	NA	NA	Guf1	518.993	0.176814	0.577038	N	Guf1	436.306	0.0479018	0.808792	N	0.0661257	0.701116	N	NN	N		Guf1	0	0	0	1	0	0	0	0	1		Guf1	0	0	-1	0	0	0	0	0	-1
Gulo	3.17684	-1.09158	NA	N	-0.710514	NA	N	NN	N	Gulo	NA	NA	NA	NA	Gulo	0.304263	1.33785	NA	N	0.791106	NA	N	NN	N	NA	NA	Gulo	0.0539222	-0.846296	NA	N	-0.791619	NA	N	-0.384134	NA	N	-0.657154	NA	N	NNNN	N	NA	NA	Gulo	NA	NA	NA	NA	NA	Gulo	3073.34	0.299133	0.00304142	U	NA	(+4190)	(+853), (+4195)	(+4215)	NA	NA	Gulo	1.30574	-1.61287	NA	N	Gulo	1.82748	-0.201897	NA	N	-0.540526	NA	N	NN	N		Gulo	0	0	0	0	0	1	0	0	1		Gulo	0	0	0	0	0	0	0	0	0
Gvin1	0.15145	0.0317982	NA	N	0	NA	N	NN	N	Gvin1	NA	NA	NA	NA	Gvin1	NA	NA	NA	NA	NA	NA	NA	NA	NA	NA	NA	Gvin1	0.742238	2.15989	NA	N	1.59427	NA	N	0.337186	NA	N	1.76693	NA	N	NNNN	N	NA	NA	Gvin1	NA	NA	NA	NA	NA	Gvin1	3.04132	0.437149	0.842961	N	NA	NA	NA	NA	NA	NA	Gvin1	0.564346	2.70692	NA	N	Gvin1	1926.83	0.313236	0.242053	N	0.452406	0.0475684	U	NU	U		Gvin1	0	0	0	0	0	0	0	1	1		Gvin1	0	0	0	0	0	0	0	0	0
Gys1	880.15	0.0302441	0.963935	N	-0.0314273	0.906642	N	NN	N	Gys1	148.856	0.182893	0.88581	N	Gys1	167.217	0.093071	0.829343	N	0.121847	0.949872	N	NN	N	NA	NA	Gys1	1423.54	0.214216	0.249003	N	0.343156	0.0180022	U	0.220874	0.172473	N	0.0233112	0.923167	N	NUNN	U	NA	NA	Gys1	883.269	0.329021	0.167694	N	(+2837)	Gys1	61.5758	-0.117194	0.81725	N	NA	NA	(-396)	NA	NA	NA	Gys1	19475.5	-0.09256	0.756104	N	Gys1	3135.11	0.328072	0.154316	N	0.0130782	0.966448	N	NN	N		Gys1	0	0	0	1	0	0	0	0	1		Gys1	0	0	0	0	0	0	0	0	0
Gys2	1.21142	2.28941	NA	N	0.0651386	NA	N	NN	N	Gys2	0.419182	0.915126	NA	N	Gys2	0.396193	-0.837315	NA	N	0.0738419	NA	N	NN	N	(-12892)	NA	Gys2	1231.94	-0.075269	0.844245	N	0.0793512	0.788611	N	-0.180375	0.51429	N	-1.04624	9.97e-09	D	NNND	D	NA	NA	Gys2	NA	NA	NA	NA	NA	Gys2	2181.94	-1.90274	6.28e-70	D	(+1856), (+8330)	NA	(-19434), (-17335), (+104), (+1807), (+21576)	(-19453), (+210), (+21538)	NA	(+21616)	Gys2	2.02768	0.318636	NA	N	Gys2	1177.63	0.686198	0.0439043	U	0.63827	0.0470841	U	UU	U		Gys2	0	0	0	0	0	0	0	1	1		Gys2	0	0	0	-1	0	-1	0	0	-2
Gzf1	1035.95	0.0169315	0.980928	N	0.0391047	0.853594	N	NN	N	Gzf1	430.625	0.0158092	0.995134	N	Gzf1	349.414	0.033825	0.921924	N	-0.0200454	0.992965	N	NN	N	NA	NA	Gzf1	355.477	0.0526924	0.846811	N	0.0997403	0.608038	N	0.0847242	0.700607	N	-0.270865	0.083631	N	NNNN	N	NA	(+550)	Gzf1	476.846	0.402986	0.013717	U	NA	Gzf1	685.279	-0.352852	0.00883535	D	NA	NA	(+70), (+9269), (+13068)	(-1456), (+125), (+4884), (+5498), (+8926), (+9258)	NA	NA	Gzf1	2545.31	-0.0424293	0.952986	N	Gzf1	732.6	-0.113963	0.633901	N	-0.554368	0.000436741	D	ND	D		Gzf1	0	0	0	0	1	0	0	0	1		Gzf1	0	0	0	0	0	-1	0	-1	-2
H2-Aa	5.36442	-0.174968	NA	N	-0.191112	NA	N	NN	N	H2-Aa	0.663081	0.109087	NA	N	H2-Aa	7.56744	-0.228404	NA	N	-0.997249	NA	N	NN	N	NA	NA	H2-Aa	426.612	-0.06237	0.929715	N	-0.379706	0.3624	N	-0.546469	0.161886	N	-0.381786	0.352657	N	NNNN	N	NA	NA	H2-Aa	173.143	0.0226572	0.99185	N	NA	H2-Aa	254.132	0.951157	4.11e-05	U	NA	NA	(+22639)	NA	NA	NA	H2-Aa	169.014	0.181931	0.904958	N	H2-Aa	5386.89	-0.0163211	0.97801	N	-0.0743849	0.883338	N	NN	N		H2-Aa	0	0	0	0	0	1	0	0	1		H2-Aa	0	0	0	0	0	0	0	0	0
H2-Ab1	21.3499	0.204166	0.942432	N	-0.107821	0.938598	N	NN	N	H2-Ab1	4.53075	0.402882	NA	N	H2-Ab1	4.34209	0.665018	NA	N	-0.78224	NA	N	NN	N	NA	NA	H2-Ab1	126.801	0.180381	0.666588	N	-0.116015	0.755554	N	-0.434304	0.15287	N	-0.187598	0.589987	N	NNNN	N	NA	NA	H2-Ab1	140.018	-0.110077	0.955461	N	NA	H2-Ab1	236.298	0.898377	1.76e-05	U	NA	NA	(+1979)	NA	NA	NA	H2-Ab1	145.057	0.231022	0.894281	N	H2-Ab1	5044.47	-0.0337928	0.953525	N	-0.0191318	0.97065	N	NN	N		H2-Ab1	0	0	0	0	0	1	0	0	1		H2-Ab1	0	0	0	0	0	0	0	0	0
H2-DMa	53.2794	0.0432771	0.984191	N	-0.156945	0.777139	N	NN	N	H2-DMa	85.7179	-0.11775	0.956102	N	H2-DMa	194.947	-0.713377	0.0903459	N	-0.922064	0.0503519	N	NN	N	(-12636), (+335)	(-12501)	H2-DMa	18.5334	0.0514705	0.957782	N	0.36705	0.506517	N	-0.211118	0.774117	N	-0.0923069	0.900599	N	NNNN	N	NA	NA	H2-DMa	20.9107	0.441125	0.688931	N	(-8087)	H2-DMa	41.992	0.919013	0.0132565	U	NA	NA	(-12564), (-7499)	NA	NA	NA	H2-DMa	26.622	-0.194123	0.884534	N	H2-DMa	400.596	0.0381275	0.944706	N	0.0722958	0.881463	N	NN	N		H2-DMa	0	0	0	0	0	1	0	0	1		H2-DMa	0	0	0	0	0	0	0	0	0
H2-Eb1	8.73284	-0.368126	NA	N	0.163714	NA	N	NN	N	H2-Eb1	1.39213	0.520737	NA	N	H2-Eb1	2.87336	-0.857847	NA	N	-1.47048	NA	N	NN	N	NA	NA	H2-Eb1	124.721	0.2192	0.686254	N	0.139912	0.770642	N	-0.112616	0.841345	N	0.359767	0.369782	N	NNNN	N	NA	NA	H2-Eb1	153.108	0.109898	0.955121	N	NA	H2-Eb1	260.541	0.922618	5.47e-05	U	NA	NA	NA	NA	NA	NA	H2-Eb1	123	0.347395	0.788432	N	H2-Eb1	4132.71	-0.0219258	0.969585	N	-0.0817695	0.86984	N	NN	N		H2-Eb1	0	0	0	0	0	1	0	0	1		H2-Eb1	0	0	0	0	0	0	0	0	0
H2-M2	2.66222	-0.439393	NA	N	0.737975	NA	N	NN	N	H2-M2	0.0963037	0.156253	NA	N	H2-M2	NA	NA	NA	NA	NA	NA	NA	NA	NA	NA	NA	H2-M2	0.0466148	-0.846296	NA	N	-0.791619	NA	N	-0.384134	NA	N	-0.657154	NA	N	NNNN	N	NA	(-2972)	H2-M2	0.315985	0.017097	NA	N	NA	H2-M2	1.59863	-0.565916	NA	N	NA	NA	NA	(-2939)	NA	NA	H2-M2	0.105983	0.671421	NA	N	H2-M2	195.9	0.878765	0.0089205	U	0.977992	0.00155238	U	UU	U		H2-M2	0	0	0	0	0	0	0	1	1		H2-M2	0	0	0	0	0	0	0	0	0
H2-M3	18.1263	0.0436756	0.990298	N	0.659648	0.338701	N	NN	N	H2-M3	1.85122	0.405467	NA	N	H2-M3	6.78904	-0.370413	NA	N	-0.702331	NA	N	NN	N	NA	NA	H2-M3	8.45246	0.509082	0.603388	N	0.487684	0.556209	N	0.142834	0.904619	N	0.578832	0.465939	N	NNNN	N	NA	NA	H2-M3	30.7019	0.970922	0.0634511	N	NA	H2-M3	23.201	1.19536	0.0139562	U	NA	NA	(+638)	(+626)	NA	NA	H2-M3	30.5518	0.508529	0.473524	N	H2-M3	163.045	0.131622	0.736391	N	0.196392	0.552627	N	NN	N		H2-M3	0	0	0	0	0	1	0	0	1		H2-M3	0	0	0	0	0	0	0	0	0
H2-Q1	NA	NA	NA	NA	NA	NA	NA	NA	NA	H2-Q1	0.646032	-1.02662	NA	N	H2-Q1	1.76734	2.31807	NA	N	1.67544	NA	N	NN	N	NA	NA	H2-Q1	NA	NA	NA	NA	NA	NA	NA	NA	NA	NA	NA	NA	NA	NA	NA	NA	NA	H2-Q1	NA	NA	NA	NA	NA	H2-Q1	85.2318	4.67823	2.09e-28	U	NA	NA	(-18699), (-15886), (-15446), (-37)	(-18724), (-910), (-89)	NA	NA	H2-Q1	NA	NA	NA	NA	H2-Q1	295.314	-0.0456629	0.921423	N	0.0354555	0.93279	N	NN	N		H2-Q1	0	0	0	0	0	1	0	0	1		H2-Q1	0	0	0	0	0	0	0	0	0
H2-T22	226.015	-0.0960174	0.903583	N	-0.0297542	0.94883	N	NN	N	H2-T22	17.6069	0.158344	0.98452	N	H2-T22	12.1704	-0.836934	NA	N	-0.785735	0.771106	N	NN	N	NA	NA	H2-T22	102.947	0.0783693	0.882667	N	0.276672	0.40513	N	0.100648	0.823895	N	0.533536	0.0541771	N	NNNN	N	NA	NA	H2-T22	95.7884	0.484423	0.215662	N	NA	H2-T22	379.16	0.422828	0.00738275	U	NA	NA	(-19), (+7460)	(-36), (+7510), (+8122)	NA	NA	H2-T22	160.353	0.259629	0.484572	N	H2-T22	2000.2	0.154291	0.487031	N	0.224826	0.237838	N	NN	N		H2-T22	0	0	0	0	0	1	0	0	1		H2-T22	0	0	0	0	0	0	0	0	0
H2-T23	96.2427	0.0878755	0.960125	N	-0.0310076	0.965794	N	NN	N	H2-T23	2.7054	1.50631	NA	N	H2-T23	8.58532	-0.110014	NA	N	-0.500852	0.948353	N	NN	N	(+8766)	NA	H2-T23	31.4478	0.116023	0.854343	N	0.156809	0.742111	N	-0.278237	0.578172	N	0.18257	0.696982	N	NNNN	N	NA	NA	H2-T23	150.062	0.0644316	0.882603	N	NA	H2-T23	919.573	0.393384	0.00335724	U	NA	NA	(-2390), (+104), (+5320), (+8446), (+9086)	(-2340), (-1728), (+5308), (+9066)	NA	NA	H2-T23	215.911	0.501051	0.383626	N	H2-T23	1505.93	-0.0323222	0.910427	N	0.0606501	0.804639	N	NN	N		H2-T23	0	0	0	0	0	1	0	0	1		H2-T23	0	0	0	0	0	0	0	0	0
H2-T24	16.1654	-0.939746	0.471007	N	-0.700929	0.351594	N	NN	N	H2-T24	31.1541	0.220281	0.994331	N	H2-T24	5.77122	-0.679369	NA	N	-0.840797	NA	N	NN	N	(-3529), (+26682)	NA	H2-T24	20.2256	0.241915	0.661931	N	-0.62716	0.135506	N	0.0302067	0.965351	N	-0.332397	0.474113	N	NNNN	N	NA	NA	H2-T24	119.89	0.0947434	0.869069	N	NA	H2-T24	63.1408	0.590717	0.0966914	N	NA	NA	(-12191), (-6975), (-3849), (-3209), (+22189), (+22603)	(-6987), (-3229), (+5543), (+22177), (+23289)	NA	NA	H2-T24	92.0535	0.796871	0.0100949	U	H2-T24	139.759	-0.0578748	0.907586	N	0.0767319	0.863209	N	NN	N		H2-T24	0	0	0	0	0	0	1	0	1		H2-T24	0	0	0	0	0	0	0	0	0
H2afx	1980.81	-0.220049	0.230739	N	-0.0614329	0.812222	N	NN	N	H2afx	228.854	0.122365	0.914388	N	H2afx	381.031	0.164605	0.617265	N	-0.0369807	0.990486	N	NN	N	(+652), (+3804), (+9217)	NA	H2afx	22.6473	-0.0748238	0.932791	N	-0.0826843	0.90005	N	-0.413294	0.490938	N	0.428661	0.398471	N	NNNN	N	NA	NA	H2afx	102.055	0.790399	0.00349847	U	NA	H2afx	175.577	0.225221	0.356651	N	NA	NA	(+9351)	(+9455)	NA	NA	H2afx	76.906	-0.142545	0.911733	N	H2afx	690.835	-0.225776	0.188414	N	0.00339466	0.988837	N	NN	N		H2afx	0	0	0	0	1	0	0	0	1		H2afx	0	0	0	0	0	0	0	0	0
H6pd	474.228	-0.110372	0.826063	N	0.0150332	0.969977	N	NN	N	H6pd	87.1655	0.0769995	0.98452	N	H6pd	84.7794	0.344897	0.424871	N	0.338639	0.816803	N	NN	N	(-21733), (-21035), (-19341), (-3136), (+18731)	(-19493)	H6pd	1084.81	0.0368724	0.925141	N	0.21554	0.349731	N	0.578564	0.00168487	U	0.40004	0.0407217	U	NNUU	U	(+18671)	(+15754)	H6pd	590.113	0.231172	0.25226	N	(-21671), (-19521), (+311), (+9968), (+18657), (+20548)	H6pd	4453.25	-0.712235	1.72e-10	D	(+18786)	(+19695)	(-22298), (-11047), (-6599), (-4328), (-13), (+475), (+9354), (+9961), (+11766), (+18609), (+19654), (+28757)	(+521), (+2771), (+6579), (+8625), (+10048), (+15782), (+18686), (+19608), (+20539), (+28453), (+29069)	NA	(-11111)	H6pd	844.753	-0.243153	0.706844	N	H6pd	3432.87	0.430799	0.218508	N	0.461704	0.149549	N	NN	N		H6pd	0	0	0	1	0	0	0	0	1		H6pd	0	0	0	0	0	-1	0	0	-1
Habp4	1181.59	0.0737251	0.806482	N	0.198607	0.0520343	N	NN	N	Habp4	502.91	0.0781467	0.940621	N	Habp4	1170.77	0.359111	0.39835	N	0.382661	0.729396	N	NN	N	(-8376)	NA	Habp4	189.27	0.0963453	0.740371	N	0.00819517	0.977363	N	-0.0366035	0.907552	N	0.261201	0.171797	N	NNNN	N	NA	NA	Habp4	647.485	0.346276	0.036401	U	NA	Habp4	878.944	-0.167168	0.259152	N	NA	NA	(-8454), (-7710), (-36), (+21849)	(-7729), (+21902)	NA	NA	Habp4	1005.51	0.0697064	0.891178	N	Habp4	332.089	-0.0412106	0.848166	N	0.166456	0.286171	N	NN	N		Habp4	0	0	0	0	1	0	0	0	1		Habp4	0	0	0	0	0	0	0	0	0
Hacd2	1208.29	-0.0011083	0.997995	N	0.0716211	0.715001	N	NN	N	Hacd2	385.534	0.0627155	0.98452	N	Hacd2	453.087	0.184067	0.383485	N	0.216497	0.64638	N	NN	N	(-253)	NA	Hacd2	3652.7	-0.210556	0.531834	N	0.053887	0.876019	N	0.300216	0.260061	N	-0.874765	2.12e-05	D	NNND	D	(-29371)	NA	Hacd2	42.5095	0.0686909	0.923046	N	(-25121)	Hacd2	439.833	0.7483	1.89e-08	U	(+24167)	(+24189)	(-64), (+24164), (+25373), (+26069)	(-25101), (+16118), (+24164), (+25382), (+26027), (+28820)	(+24163)	(+24144)	Hacd2	22.2822	-0.128823	0.918565	N	Hacd2	3302.29	0.0797036	0.83537	N	0.313828	0.25473	N	NN	N		Hacd2	0	0	0	0	0	1	0	0	1		Hacd2	0	0	0	-1	0	0	0	0	-1
Hacd3	4701.48	-0.0229874	0.957226	N	0.0161458	0.932996	N	NN	N	Hacd3	1736.45	-0.00444801	0.99701	N	Hacd3	1053.8	-0.161503	0.428125	N	-0.0456136	0.98157	N	NN	N	(-70), (+10775)	(+10881)	Hacd3	205.81	-0.105845	0.722122	N	0.119671	0.616811	N	0.348681	0.0718776	N	0.352805	0.0559531	N	NNNN	N	NA	NA	Hacd3	257.502	0.490285	0.0190017	U	NA	Hacd3	1389.58	-0.223137	0.0903794	N	NA	NA	(-10650), (-1894), (-1114), (-670), (-137), (+10861)	(-1889), (-1008), (-133), (+2645), (+10864)	NA	NA	Hacd3	369.199	0.2573	0.535479	N	Hacd3	685.312	0.262989	0.134139	N	0.201331	0.244084	N	NN	N		Hacd3	0	0	0	0	1	0	0	0	1		Hacd3	0	0	0	0	0	0	0	0	0
Hacd4	1388.09	-0.128007	0.765256	N	-0.0777088	0.790016	N	NN	N	Hacd4	63.6375	-0.157761	0.979314	N	Hacd4	57.2319	-0.288967	0.707353	N	-0.476475	0.8367	N	NN	N	(+12455)	NA	Hacd4	27.3547	-0.10256	0.904316	N	-0.680412	0.161543	N	-0.763465	0.125572	N	-0.438437	0.401028	N	NNNN	N	NA	NA	Hacd4	136.64	0.117433	0.778006	N	NA	Hacd4	21.1676	1.06411	0.0464944	U	NA	NA	NA	NA	NA	NA	Hacd4	78.5923	-0.115196	0.879775	N	Hacd4	100.106	-0.949903	0.0254524	D	-1.1844	0.00189616	D	DD	D		Hacd4	0	0	0	0	0	1	0	0	1		Hacd4	0	0	0	0	0	0	0	-1	-1
Hadh	1911.58	-0.0941013	0.758481	N	0.27035	0.0106636	U	NU	U	Hadh	200.926	0.183252	0.940621	N	Hadh	196.291	-0.0332519	0.951428	N	0.0828023	0.980688	N	NN	N	(+25566)	NA	Hadh	9443.47	0.00438004	0.985638	N	-0.0439243	0.798757	N	-0.0389265	0.843726	N	-0.207757	0.101764	N	NNNN	N	NA	NA	Hadh	2890.7	0.413934	0.0965873	N	(+720), (+1613), (+5262), (+12379), (+16034), (+20927), (+21938), (+24461), (+25756)	Hadh	3771.49	-0.975671	3.8e-28	D	NA	(+25633)	(-27090), (-23587), (-11303), (+86), (+703), (+7824), (+24434), (+25191), (+25594)	(-11356), (+755), (+7813), (+8074), (+24417), (+25592)	NA	NA	Hadh	10046.7	-0.525989	0.00311267	D	Hadh	7333.72	-0.0204339	0.941227	N	-0.294276	0.0850601	N	NN	N		Hadh	1	0	0	0	0	0	0	0	1		Hadh	0	0	0	0	0	-1	-1	0	-2
Hadha	3851.38	-0.054944	0.853139	N	0.0113826	0.957311	N	NN	N	Hadha	385.819	0.124874	0.908587	N	Hadha	332.129	0.0129414	0.974565	N	0.0455737	0.986974	N	NN	N	NA	NA	Hadha	7277.41	-0.015457	0.957827	N	0.0144731	0.946068	N	0.179645	0.253722	N	0.113384	0.502169	N	NNNN	N	(+6353), (+19172)	(+6410), (+19051)	Hadha	2400.42	-0.00919866	0.984925	N	(+2549), (+6396)	Hadha	3185.47	-0.594917	1.16e-10	D	NA	NA	(-20), (+2524), (+2984), (+6495), (+8417)	(+2541), (+6615), (+8431)	NA	NA	Hadha	22002.4	-0.294131	0.354429	N	Hadha	7041.53	0.261447	0.445549	N	0.639118	0.0139047	U	NU	U		Hadha	0	0	0	0	0	0	0	1	1		Hadha	0	0	0	0	0	-1	0	0	-1
Hadhb	270.741	-0.149748	0.670963	N	0.133638	0.569771	N	NN	N	Hadhb	38.6172	0.287957	0.797348	N	Hadhb	66.982	0.0241301	0.971069	N	-0.110577	0.974446	N	NN	N	NA	NA	Hadhb	5604.43	-0.0365445	0.898336	N	-0.103897	0.575613	N	0.00944226	0.97193	N	-0.270036	0.0661917	N	NNNN	N	(+17047)	(+17055)	Hadhb	255.1	-0.112528	0.778518	N	(+17024), (+20713)	Hadhb	180.071	-1.10752	3.26e-10	D	NA	NA	(-90), (+15148), (+17004)	(+15164), (+17011)	NA	NA	Hadhb	702.517	0.154832	0.854336	N	Hadhb	6052.36	0.0648345	0.822569	N	0.466618	0.00866944	U	NU	U		Hadhb	0	0	0	0	0	0	0	1	1		Hadhb	0	0	0	0	0	-1	0	0	-1
Hagh	455.781	0.07466	0.906669	N	0.109629	0.674968	N	NN	N	Hagh	127.901	0.139824	0.871253	N	Hagh	386.511	0.188291	0.529127	N	0.259279	0.711978	N	NN	N	(+5752)	NA	Hagh	951.061	0.181141	0.225443	N	0.234518	0.0555804	N	0.416814	0.000115356	U	0.254061	0.0295579	U	NNUU	U	(+27922)	(+27980)	Hagh	87.9973	0.136652	0.762501	N	(+8699), (+27851)	Hagh	1444.42	-0.452159	4.58e-05	D	NA	(+15499), (+27895)	(-128), (+5475), (+7699), (+8751), (+14301), (+27498), (+28096)	(+5450), (+7581), (+8678), (+9558)	NA	NA	Hagh	861.173	-0.0442818	0.941025	N	Hagh	1152.79	0.0164494	0.943801	N	0.0795593	0.658369	N	NN	N		Hagh	0	0	0	1	0	0	0	0	1		Hagh	0	0	0	0	0	-1	0	0	-1
Hars	1147.53	0.0566499	0.922153	N	0.110872	0.606447	N	NN	N	Hars	709.846	0.0532991	0.96622	N	Hars	263.274	-0.0137828	0.981219	N	0.142523	0.947041	N	NN	N	NA	NA	Hars	125.365	0.0532231	0.862545	N	0.116884	0.583741	N	0.0475667	0.86842	N	0.0303928	0.911368	N	NNNN	N	NA	NA	Hars	95.178	0.322279	0.369734	N	NA	Hars	271.731	0.376351	0.0242315	U	NA	NA	NA	NA	NA	NA	Hars	758.4	0.189182	0.574889	N	Hars	793.071	-0.0324128	0.895556	N	0.277302	0.0772181	N	NN	N		Hars	0	0	0	0	0	1	0	0	1		Hars	0	0	0	0	0	0	0	0	0
Has3	9.90756	-0.0761042	NA	N	-0.23669	NA	N	NN	N	Has3	209.288	0.711757	3.36e-05	U	Has3	136.741	0.41195	0.799745	N	0.488635	0.948353	N	NN	N	(+23305)	NA	Has3	6.09875	0.245386	0.829426	N	-0.0495512	0.961824	N	-0.815624	0.374812	N	-0.451426	0.616183	N	NNNN	N	(+15053)	(+15092)	Has3	30.2634	0.220798	0.763584	N	(-29755)	Has3	10.2279	0.228246	0.855747	N	NA	NA	(+14842), (+18768)	(+14726), (+18771)	NA	NA	Has3	28.2687	-0.487568	0.548677	N	Has3	14.9791	-0.405574	0.594945	N	-0.725464	0.263866	N	NN	N		Has3	0	1	0	0	0	0	0	0	1		Has3	0	0	0	0	0	0	0	0	0
Havcr2	19.8308	-0.203802	0.948007	N	-0.281707	0.798138	N	NN	N	Havcr2	0.996698	0.946887	NA	N	Havcr2	10.1035	-0.131746	NA	N	0.133431	0.990922	N	NN	N	(+19495)	NA	Havcr2	1.18206	-1.03746	NA	N	-0.418526	NA	N	0.41839	NA	N	1.48654	NA	N	NNNN	N	NA	NA	Havcr2	12.7544	1.93157	0.0117234	U	NA	Havcr2	6.63303	1.35223	0.215147	N	NA	NA	NA	NA	NA	NA	Havcr2	4.98197	1.79779	NA	N	Havcr2	39.1944	0.729751	0.0655713	N	0.592394	0.13012	N	NN	N		Havcr2	0	0	0	0	1	0	0	0	1		Havcr2	0	0	0	0	0	0	0	0	0
Hba-a1	NA	NA	NA	NA	NA	NA	NA	NA	NA	Hba-a1	NA	NA	NA	NA	Hba-a1	5.57097	-0.126624	NA	N	0.436456	NA	N	NN	N	NA	NA	Hba-a1	150.921	1.48036	0.0149962	U	0.528504	0.448411	N	0.277212	0.748481	N	0.124855	0.890482	N	UNNN	U	NA	NA	Hba-a1	37.6227	0.0485215	0.956801	N	NA	Hba-a1	121.092	0.338053	0.320868	N	NA	NA	NA	NA	NA	NA	Hba-a1	9.2557	1.42562	0.26142	N	Hba-a1	9569.75	-0.629128	0.169372	N	-0.673737	0.106174	N	NN	N		Hba-a1	0	0	0	1	0	0	0	0	1		Hba-a1	0	0	0	0	0	0	0	0	0
Hba-a2	0.201549	0	NA	N	-2.11932	NA	N	NN	N	Hba-a2	0.504378	-1.08003	NA	N	Hba-a2	1.20069	0.171089	NA	N	0.382259	NA	N	NN	N	NA	NA	Hba-a2	109.762	1.45641	0.0168582	U	0.620397	0.354722	N	0.191189	0.837673	N	0.162709	0.852054	N	UNNN	U	NA	NA	Hba-a2	21.9492	0.409529	0.624698	N	NA	Hba-a2	73.106	0.418426	0.315366	N	NA	NA	NA	NA	NA	NA	Hba-a2	6.76478	2.21566	0.339741	N	Hba-a2	9981.89	-0.624013	0.172729	N	-0.654809	0.118666	N	NN	N		Hba-a2	0	0	0	1	0	0	0	0	1		Hba-a2	0	0	0	0	0	0	0	0	0
Hbb-bs	0.18844	-1.81212	NA	N	0	NA	N	NN	N	Hbb-bs	0.0861093	0.156253	NA	N	Hbb-bs	1662.93	-0.442655	0.107572	N	0.064482	0.983131	N	NN	N	(+12836)	(+12760)	Hbb-bs	2908.27	1.10149	0.128672	N	-0.279374	0.737535	N	0.0548453	0.960873	N	-0.225313	0.797942	N	NNNN	N	NA	NA	Hbb-bs	1497.03	0.355206	0.642811	N	NA	Hbb-bs	346.603	0.670501	0.238901	N	NA	NA	NA	NA	NA	NA	Hbb-bs	1584	1.90338	1.54e-08	U	Hbb-bs	4799.21	-0.759041	0.0863567	N	-0.936536	0.015722	D	ND	D		Hbb-bs	0	0	0	0	0	0	1	0	1		Hbb-bs	0	0	0	0	0	0	0	-1	-1
Hbb-bt	NA	NA	NA	NA	NA	NA	NA	NA	NA	Hbb-bt	NA	NA	NA	NA	Hbb-bt	164.526	-0.0663849	0.908289	N	0.406524	0.612371	N	NN	N	(-1096)	(-1172)	Hbb-bt	281.323	1.23907	0.112212	N	-0.252835	0.783997	N	0.128256	0.910691	N	-0.0444057	0.969947	N	NNNN	N	NA	NA	Hbb-bt	280.615	0.284288	0.817566	N	NA	Hbb-bt	42.5503	0.567274	0.301094	N	NA	NA	NA	NA	NA	NA	Hbb-bt	235.051	1.95497	3.53e-09	U	Hbb-bt	3061.99	-0.781262	0.0741964	N	-0.999642	0.00879499	D	ND	D		Hbb-bt	0	0	0	0	0	0	1	0	1		Hbb-bt	0	0	0	0	0	0	0	-1	-1
Hbegf	3120.06	0.209211	0.68356	N	0.166894	0.65783	N	NN	N	Hbegf	487.811	0.0239516	0.994331	N	Hbegf	221.192	-0.412291	0.117744	N	-0.601518	0.0300072	D	ND	D	(-9725), (+1716), (+6297)	NA	Hbegf	12.5786	-0.167594	0.84485	N	-0.544087	0.347605	N	-0.739942	0.220737	N	0.453929	0.397692	N	NNNN	N	(-9709)	NA	Hbegf	213.586	1.17958	5.2e-08	U	(-9696), (-8113), (-160), (+6521)	Hbegf	8.42695	-0.779503	0.463663	N	NA	NA	(-9832), (-53), (+1698), (+17852)	(-145), (+1690), (+11369), (+15313), (+17849)	NA	NA	Hbegf	196.569	0.904837	0.0871683	N	Hbegf	45.349	-0.226596	0.733932	N	0.795312	0.0793785	N	NN	N		Hbegf	0	0	0	0	1	0	0	0	1		Hbegf	0	0	-1	0	0	0	0	0	-1
Hbs1l	1142.03	-0.101629	0.630499	N	0.064272	0.705948	N	NN	N	Hbs1l	392.845	0.0427711	0.977902	N	Hbs1l	366.082	-0.102362	0.751717	N	0.132927	0.927431	N	NN	N	(+85)	(-87)	Hbs1l	295.444	0.24151	0.0857439	N	0.335087	0.00374752	U	0.165016	0.250115	N	0.336622	0.00291057	U	NUNU	U	NA	NA	Hbs1l	219.483	0.296547	0.23701	N	(-94)	Hbs1l	361.046	-0.248912	0.170683	N	NA	NA	(-1599), (-100)	(-1600), (-134)	NA	NA	Hbs1l	1422.62	0.537951	0.0620452	N	Hbs1l	649.386	0.0318907	0.878758	N	0.166042	0.253188	N	NN	N		Hbs1l	0	0	0	1	0	0	0	0	1		Hbs1l	0	0	0	0	0	0	0	0	0
Hcfc1	2977.13	-0.0552241	0.944097	N	-0.152043	0.55102	N	NN	N	Hcfc1	1373.34	0.0129276	0.995267	N	Hcfc1	1476.03	0.270572	0.162136	N	0.0296828	0.989581	N	NN	N	(-853)	NA	Hcfc1	543.156	-0.0538346	0.799149	N	0.246842	0.0460452	U	0.247777	0.0481626	U	0.167151	0.208011	N	NUUN	U	NA	NA	Hcfc1	649.001	0.0951559	0.705445	N	(+17455)	Hcfc1	779.115	0.300866	0.0568745	N	NA	NA	(-1415)	NA	NA	NA	Hcfc1	1554.13	-0.271765	0.662771	N	Hcfc1	1267.05	0.333243	0.152398	N	0.212531	0.372301	N	NN	N		Hcfc1	0	0	0	1	0	0	0	0	1		Hcfc1	0	0	0	0	0	0	0	0	0
Hcfc1r1	1280.81	-0.0896489	0.920227	N	0.170254	0.604369	N	NN	N	Hcfc1r1	439.515	0.0363247	0.98452	N	Hcfc1r1	1457.41	0.647607	0.000233118	U	0.275812	0.569203	N	UN	U	(-47)	NA	Hcfc1r1	1529.99	0.165698	0.361319	N	0.18774	0.214483	N	-0.026601	0.910176	N	-0.0430232	0.831826	N	NNNN	N	NA	NA	Hcfc1r1	666.403	0.15094	0.56126	N	NA	Hcfc1r1	257.2	-0.574077	0.00301431	D	NA	NA	(+76)	NA	NA	NA	Hcfc1r1	2321.64	-0.287743	0.587963	N	Hcfc1r1	1430.87	-0.278685	0.196331	N	-0.253099	0.216873	N	NN	N		Hcfc1r1	0	0	1	0	0	0	0	0	1		Hcfc1r1	0	0	0	0	0	-1	0	0	-1
Hcn1	1.70289	1.57427	NA	N	-1.64507	NA	N	NN	N	Hcn1	597.509	0.0104063	0.996302	N	Hcn1	535.815	0.73948	0.192569	N	0.869315	0.308082	N	NN	N	NA	NA	Hcn1	1.0689	0.713276	NA	N	-0.614398	NA	N	-0.205647	NA	N	1.88042	NA	N	NNNN	N	NA	NA	Hcn1	61.6763	3.27421	3.1e-11	U	NA	Hcn1	0.517019	2.54041	NA	N	NA	NA	NA	NA	NA	NA	Hcn1	6.6392	-0.885675	0.662919	N	Hcn1	8.39577	-0.0132779	0.991089	N	0.560574	0.47087	N	NN	N		Hcn1	0	0	0	0	1	0	0	0	1		Hcn1	0	0	0	0	0	0	0	0	0
Hcn4	35.3973	0.0435347	0.989506	N	-0.54918	0.403928	N	NN	N	Hcn4	391.842	-0.115917	0.944191	N	Hcn4	70.2752	0.911183	0.0553473	N	0.0112684	0.998491	N	NN	N	(-369)	NA	Hcn4	1.14077	-1.67098	NA	N	-0.819364	NA	N	-3.672	NA	N	-3.22368	NA	N	NNNN	N	NA	NA	Hcn4	263.355	1.82685	1.26e-09	U	(-5466), (+6337), (+11944), (+19420), (+22106), (+24424), (+26748)	Hcn4	0.158421	1.05353	NA	N	NA	NA	NA	NA	NA	NA	Hcn4	30.8303	0.0368543	0.973798	N	Hcn4	12.3168	-1.13284	0.186836	N	-0.998964	0.221996	N	NN	N		Hcn4	0	0	0	0	1	0	0	0	1		Hcn4	0	0	0	0	0	0	0	0	0
Hdac9	437.87	-0.0341374	0.979856	N	0.0276102	0.958233	N	NN	N	Hdac9	925.106	-0.307483	0.0288664	D	Hdac9	324.966	0.375791	0.668073	N	0.113528	0.987853	N	NN	N	NA	NA	Hdac9	6.64452	-0.780133	0.33509	N	-1.91298	0.0057326	N	-1.25583	0.0824701	N	-1.00334	0.138386	N	NNNN	N	NA	NA	Hdac9	226.35	-1.34435	5.07e-13	D	NA	Hdac9	13.816	2.34619	0.000401108	U	NA	NA	NA	NA	NA	NA	Hdac9	442.674	-0.266358	0.749262	N	Hdac9	103.587	-0.60157	0.13269	N	-0.831191	0.0160434	D	ND	D		Hdac9	0	0	0	0	0	1	0	0	1		Hdac9	0	-1	0	0	-1	0	0	-1	-3
Hdgfl2	1153	0.150413	0.787688	N	0.0925091	0.799036	N	NN	N	Hdgfl2	248.323	0.0769375	0.956444	N	Hdgfl2	270.768	0.123438	0.712122	N	-0.0463995	0.987853	N	NN	N	(-311)	NA	Hdgfl2	42.8052	0.34697	0.469735	N	0.667486	0.0531098	N	0.882738	0.00658986	U	0.822703	0.00987875	U	NNUU	U	(+29185)	(+29687)	Hdgfl2	158.903	-0.288106	0.315186	N	(-202), (+25044), (+29605)	Hdgfl2	317.499	0.025785	0.927686	N	NA	NA	(-4594), (-340), (+590), (+19818), (+21560), (+29320), (+29788)	(+788), (+29232)	NA	NA	Hdgfl2	605.948	-0.15091	0.880828	N	Hdgfl2	NA	NA	NA	NA	NA	NA	NA	NA	NA		Hdgfl2	0	0	0	1	0	0	0	0	1		Hdgfl2	0	0	0	0	0	0	0	0	0
Hdgfrp2	NA	NA	NA	NA	NA	NA	NA	NA	NA	Hdgfrp2	NA	NA	NA	NA	Hdgfrp2	NA	NA	NA	NA	NA	NA	NA	NA	NA	NA	NA	Hdgfrp2	NA	NA	NA	NA	NA	NA	NA	NA	NA	NA	NA	NA	NA	NA	NA	NA	NA	Hdgfrp2	NA	NA	NA	NA	NA	Hdgfrp2	NA	NA	NA	NA	NA	NA	NA	NA	NA	NA	Hdgfrp2	NA	NA	NA	NA	Hdgfrp2	452.662	0.131307	0.510386	N	0.552045	3.96e-05	U	NU	U		Hdgfrp2	0	0	0	0	0	0	0	1	1		Hdgfrp2	0	0	0	0	0	0	0	0	0
Hdhd2	1367.6	0.103785	0.571555	N	0.125345	0.254616	N	NN	N	Hdhd2	368.317	0.10147	0.940621	N	Hdhd2	421.464	-0.0837974	0.794593	N	-0.0649963	0.973988	N	NN	N	(-190)	NA	Hdhd2	716.462	0.134502	0.419334	N	0.287191	0.0161612	U	0.473302	1.17e-05	U	0.418007	0.000108249	U	NUUU	U	NA	NA	Hdhd2	428.14	0.341376	0.0887356	N	NA	Hdhd2	292.919	0.168421	0.43901	N	NA	NA	(-14401), (-13267), (-174)	NA	NA	NA	Hdhd2	1555.23	-0.0387383	0.950281	N	Hdhd2	974.791	0.0363342	0.883156	N	0.176668	0.312453	N	NN	N		Hdhd2	0	0	0	1	0	0	0	0	1		Hdhd2	0	0	0	0	0	0	0	0	0
Hdlbp	5487.42	-0.0537521	0.889136	N	-0.0462674	0.812222	N	NN	N	Hdlbp	1613.68	0.075451	0.808802	N	Hdlbp	1041.98	0.0446672	0.843917	N	0.0245417	0.987853	N	NN	N	NA	NA	Hdlbp	1312.74	0.103685	0.533505	N	0.223797	0.0587722	N	0.273518	0.0155518	U	0.302951	0.00484598	U	NNUU	U	NA	NA	Hdlbp	2824.07	-0.226156	0.220076	N	(+464)	Hdlbp	5878.2	0.0343085	0.863716	N	NA	NA	(+398), (+15150), (+24890)	NA	NA	NA	Hdlbp	11494.2	-0.147552	0.788432	N	Hdlbp	4841.22	0.245557	0.422504	N	0.274048	0.323482	N	NN	N		Hdlbp	0	0	0	1	0	0	0	0	1		Hdlbp	0	0	0	0	0	0	0	0	0
Heatr3	629.741	0.203874	0.198688	N	0.106458	0.562358	N	NN	N	Heatr3	334.323	-0.0389456	0.98452	N	Heatr3	255.436	-0.0263723	0.955313	N	0.0418611	0.989581	N	NN	N	NA	NA	Heatr3	161.159	0.0804312	0.744889	N	0.544882	4.5e-05	U	0.140588	0.480829	N	0.361417	0.0115919	U	NUNU	U	NA	NA	Heatr3	242.253	0.279302	0.257514	N	NA	Heatr3	267.182	0.117442	0.665523	N	NA	NA	(-18981), (-1), (+601), (+8301), (+21238)	(+3959), (+21237)	NA	NA	Heatr3	973.334	0.0693648	0.85162	N	Heatr3	403.35	0.33422	0.0803801	N	0.33841	0.0549967	N	NN	N		Heatr3	0	0	0	1	0	0	0	0	1		Heatr3	0	0	0	0	0	0	0	0	0
Heatr5a	671.139	-0.117411	0.837188	N	-0.193768	0.429543	N	NN	N	Heatr5a	77.3168	-0.12651	0.940621	N	Heatr5a	156.851	-0.28099	0.331	N	-0.0604073	0.983131	N	NN	N	(-5)	NA	Heatr5a	181.156	0.117402	0.668226	N	-0.224257	0.269358	N	0.0676838	0.810685	N	0.237569	0.215434	N	NNNN	N	NA	NA	Heatr5a	233.251	0.0649936	0.846589	N	(-14688), (-160)	Heatr5a	279.928	0.426648	0.0163463	U	NA	NA	(-144)	(-151)	NA	NA	Heatr5a	1081.76	-0.258307	0.684832	N	Heatr5a	306.153	-0.258505	0.156451	N	-0.153291	0.419879	N	NN	N		Heatr5a	0	0	0	0	0	1	0	0	1		Heatr5a	0	0	0	0	0	0	0	0	0
Hectd3	582.773	-0.0135493	0.986348	N	-0.0650992	0.750272	N	NN	N	Hectd3	323.885	-0.0374385	0.985509	N	Hectd3	300.808	0.0490993	0.923128	N	0.200304	0.899129	N	NN	N	(+5102), (+9774)	(+9680)	Hectd3	203.382	0.346262	0.136587	N	0.366585	0.0692025	N	0.280455	0.205143	N	0.319188	0.117365	N	NNNN	N	NA	NA	Hectd3	201.506	-0.0490974	0.895128	N	(+601)	Hectd3	691.431	0.266968	0.0577626	N	NA	(+593)	(-903), (+82), (+613)	(-833), (+595)	NA	(+622)	Hectd3	619.261	-0.0636376	0.885033	N	Hectd3	722.258	0.552857	0.000180304	U	0.153847	0.417845	N	UN	U		Hectd3	0	0	0	0	0	0	0	1	1		Hectd3	0	0	0	0	0	0	0	0	0
Hectd4	924.086	-0.0413415	0.978084	N	-0.107377	0.812501	N	NN	N	Hectd4	1887.76	0.0622217	0.966413	N	Hectd4	2108.04	0.21952	0.524032	N	0.13053	0.948353	N	NN	N	NA	NA	Hectd4	248.101	0.164626	0.611946	N	0.212807	0.408443	N	0.486844	0.0226798	U	0.622968	0.00150805	U	NNUU	U	NA	NA	Hectd4	339.72	-0.719947	0.000273166	D	(+13783)	Hectd4	758.058	0.00115429	0.996272	N	NA	NA	(-3901), (-1222), (+23)	(-3889), (-1244)	NA	NA	Hectd4	530.805	-0.227344	0.686268	N	Hectd4	NA	NA	NA	NA	NA	NA	NA	NA	NA		Hectd4	0	0	0	1	0	0	0	0	1		Hectd4	0	0	0	0	-1	0	0	0	-1
Hecw2	112.939	0.325676	0.532782	N	0.46484	0.130563	N	NN	N	Hecw2	309.345	-0.150918	0.790104	N	Hecw2	539.33	-0.225112	0.53061	N	0.212117	0.892357	N	NN	N	(-814)	NA	Hecw2	73.6682	0.227877	0.638327	N	0.121629	0.782741	N	0.832138	0.00535529	U	0.270872	0.482502	N	NNUN	U	NA	NA	Hecw2	284.25	-0.597483	0.00719845	D	NA	Hecw2	57.8751	0.158561	0.765402	N	NA	NA	NA	NA	NA	NA	Hecw2	270.302	0.128084	0.914619	N	Hecw2	94.5516	-0.517483	0.158902	N	-0.626324	0.056979	N	NN	N		Hecw2	0	0	0	1	0	0	0	0	1		Hecw2	0	0	0	0	-1	0	0	0	-1
Hells	330.978	-0.0797226	0.920917	N	-0.307478	0.138494	N	NN	N	Hells	57.3959	-0.517446	0.0556766	N	Hells	45.7597	-0.515215	0.432155	N	-0.357213	0.913864	N	NN	N	NA	NA	Hells	6.5282	0.129808	0.921101	N	0.0115805	0.991513	N	0.323821	0.748809	N	0.0166736	0.989247	N	NNNN	N	NA	NA	Hells	10.1258	2.074	0.0170829	U	(-23484)	Hells	23.2977	0.715583	0.224057	N	NA	NA	(-157)	(-23533)	NA	NA	Hells	5.03483	-0.0751006	0.973593	N	Hells	68.5691	0.166687	0.791506	N	-0.00231599	0.997287	N	NN	N		Hells	0	0	0	0	1	0	0	0	1		Hells	0	0	0	0	0	0	0	0	0
Helq	125.708	0.121694	0.882051	N	0.0845519	0.847366	N	NN	N	Helq	54.7852	0.04838	0.991603	N	Helq	130.385	-0.0262965	0.96274	N	-0.0590075	0.987853	N	NN	N	(+27)	NA	Helq	44.1927	0.240807	0.618539	N	0.801199	0.00748866	U	0.719588	0.022504	U	0.683314	0.02537	U	NUUU	U	NA	NA	Helq	35.3343	-0.321831	0.587598	N	NA	Helq	55.4905	0.430774	0.274923	N	NA	NA	NA	(+4746)	NA	NA	Helq	85.3967	0.126902	0.833509	N	Helq	101.292	0.250946	0.381693	N	0.361647	0.141167	N	NN	N		Helq	0	0	0	1	0	0	0	0	1		Helq	0	0	0	0	0	0	0	0	0
Helz2	54.0577	0.0754463	0.975814	N	-0.234462	0.708574	N	NN	N	Helz2	4.73067	-0.370934	NA	N	Helz2	46.7363	-0.167964	0.811089	N	0.28016	0.922753	N	NN	N	NA	NA	Helz2	229.846	0.262415	0.507428	N	0.352429	0.261234	N	-0.0915578	0.83977	N	0.135705	0.719	N	NNNN	N	NA	NA	Helz2	479.829	0.235683	0.335088	N	NA	Helz2	2011.37	0.474923	0.000131131	U	NA	NA	(-24989), (-11726), (-11441), (-7471), (-35)	(-7461), (-2670), (-975)	NA	NA	Helz2	253.723	0.259785	0.714964	N	Helz2	1007.97	0.387466	0.287248	N	0.509168	0.10862	N	NN	N		Helz2	0	0	0	0	0	1	0	0	1		Helz2	0	0	0	0	0	0	0	0	0
Herc2	1903.87	-0.00980508	0.993745	N	-0.0716646	0.867365	N	NN	N	Herc2	1243.09	-0.0231377	0.995134	N	Herc2	941.267	-0.146859	0.606973	N	0.0328449	0.990486	N	NN	N	(-952)	NA	Herc2	217.68	0.0868477	0.745496	N	-0.015412	0.951955	N	0.154724	0.464358	N	0.145775	0.463528	N	NNNN	N	NA	NA	Herc2	296.136	-0.02362	0.947772	N	NA	Herc2	869.564	0.649691	7.91e-07	U	NA	NA	(-3037), (-320)	(+19349)	NA	NA	Herc2	1542.77	-0.0802418	0.9368	N	Herc2	934.128	0.163347	0.110499	N	0.132444	0.186113	N	NN	N		Herc2	0	0	0	0	0	1	0	0	1		Herc2	0	0	0	0	0	0	0	0	0
Hes6	2241.85	-0.456994	0.00463054	D	-0.312605	0.0822982	N	DN	D	Hes6	199.859	-0.204732	0.690268	N	Hes6	44.1335	0.151569	0.844565	N	-0.155791	0.973988	N	NN	N	(+14397)	NA	Hes6	13.5224	0.283167	0.729117	N	0.0466817	0.954216	N	0.807613	0.140702	N	0.226911	0.752183	N	NNNN	N	(-23400)	(-23390)	Hes6	196.073	-0.779883	8.76e-05	D	(-23399)	Hes6	862.582	1.07478	6.01e-24	U	(-29306), (-7614)	(-29699), (-29242), (-27119), (-23529), (-7594)	(-29413), (-23575), (-23256), (-7641), (-7137), (-987), (-521), (-158)	(-29636), (-29180), (-24559), (-23449), (-7683), (-6966), (-467), (-178)	(-7661)	(-23561), (-7623), (-525)	Hes6	270.15	-0.050344	0.954264	N	Hes6	115.219	0.0343258	0.927515	N	0.0541753	0.873364	N	NN	N		Hes6	0	0	0	0	0	1	0	0	1		Hes6	-1	0	0	0	-1	0	0	0	-2
Hey2	42.6987	-0.330181	0.666853	N	-0.998872	0.0108132	D	ND	D	Hey2	25.0051	-0.0279898	0.996302	N	Hey2	146.484	0.414412	0.676537	N	-0.053398	0.994169	N	NN	N	NA	NA	Hey2	21.7329	-0.296272	0.674473	N	0.726974	0.0980285	N	1.32505	0.000448466	U	0.247729	0.665584	N	NNUN	U	NA	NA	Hey2	61.8878	-0.748808	0.0353874	D	NA	Hey2	4.1225	0.759031	0.662777	N	NA	NA	NA	NA	NA	NA	Hey2	13.095	-0.36388	0.768007	N	Hey2	33.4329	-0.201971	0.653118	N	-0.438379	0.230245	N	NN	N		Hey2	0	0	0	1	0	0	0	0	1		Hey2	-1	0	0	0	-1	0	0	0	-2
Heyl	22.7122	-0.511092	0.559097	N	-1.42565	0.0051458	D	ND	D	Heyl	1.55036	0.802777	NA	N	Heyl	157.889	0.781643	0.074436	N	0.486379	0.717144	N	NN	N	(+26647)	NA	Heyl	188.828	0.163578	0.709097	N	-0.272723	0.412587	N	-0.225101	0.542621	N	-0.237175	0.484123	N	NNNN	N	(+4504), (+6432)	(+6372)	Heyl	355.996	0.650354	0.00709981	U	(-24408), (+13822), (+15769), (+26648)	Heyl	21.9131	0.129638	0.889309	N	NA	NA	(+4492)	NA	NA	NA	Heyl	296.796	-0.293865	0.636603	N	Heyl	215.23	-0.0725872	0.87477	N	-0.372832	0.249653	N	NN	N		Heyl	0	0	0	0	1	0	0	0	1		Heyl	-1	0	0	0	0	0	0	0	-1
Hfe2	0.838792	-0.844507	NA	N	-0.863495	NA	N	NN	N	Hfe2	1.06664	1.79832	NA	N	Hfe2	3.15318	1.95026	NA	N	-0.20402	NA	N	NN	N	NA	NA	Hfe2	36.2089	-2.24342	0.167911	N	0.921581	0.577203	N	-1.66272	0.279309	N	0.928037	0.572092	N	NNNN	N	(+29905)	(+29954)	Hfe2	2394.96	1.38445	1.14e-22	U	(-20558), (+48), (+29868)	Hfe2	584.151	0.211989	0.179845	N	NA	NA	(-27666), (-10), (+1030), (+3594), (+16435), (+29594)	(-35), (+1053), (+3601), (+29543)	NA	(+3615)	Hfe2	17797.6	0.258735	0.48215	N	Hfe2	308.711	-3.01274	0.185597	N	-0.913892	0.728223	N	NN	N		Hfe2	0	0	0	0	1	0	0	0	1		Hfe2	0	0	0	0	0	0	0	0	0
Hgs	1383.08	0.000435822	0.998651	N	-0.0397406	0.841913	N	NN	N	Hgs	516.016	0.0652574	0.956444	N	Hgs	454.351	0.540347	0.0165093	U	0.234396	0.806385	N	UN	U	NA	NA	Hgs	86.8985	0.304917	0.460533	N	0.272977	0.447816	N	-0.176834	0.686241	N	0.10968	0.799679	N	NNNN	N	NA	NA	Hgs	112.689	-0.532981	0.0628698	N	(+14009)	Hgs	569.437	-0.065069	0.768566	N	NA	(+4628), (+14012)	(+4636), (+14020)	(+4618), (+14014)	NA	(+14008)	Hgs	478.281	-0.417941	0.458286	N	Hgs	902.313	0.0245346	0.952717	N	-0.0395821	0.910867	N	NN	N		Hgs	0	0	1	0	0	0	0	0	1		Hgs	0	0	0	0	0	0	0	0	0
Hhatl	13.5359	0.834132	NA	N	1.43109	0.0127675	U	NU	U	Hhatl	2.74848	1.25027	NA	N	Hhatl	10.0621	0.823918	NA	N	0.0839984	0.993666	N	NN	N	NA	NA	Hhatl	5.12326	-1.4279	0.350871	N	1.20322	0.269156	N	-1.20287	0.410643	N	1.03778	0.353727	N	NNNN	N	NA	NA	Hhatl	280.656	-0.829876	8.22e-06	D	(-15121), (-2620), (+468)	Hhatl	NA	NA	NA	NA	NA	NA	(-15193), (-7227), (-6795)	NA	NA	NA	Hhatl	1195.25	-0.276407	0.786736	N	Hhatl	47.9121	-3.25995	0.110877	N	-1.03318	0.660488	N	NN	N		Hhatl	1	0	0	0	0	0	0	0	1		Hhatl	0	0	0	0	-1	0	0	0	-1
Hic1	18.0177	0.066984	0.990217	N	-0.87935	0.404079	N	NN	N	Hic1	3.8869	-0.375888	NA	N	Hic1	50.2912	0.034937	0.968344	N	0.0617944	0.992155	N	NN	N	(-3603), (-1328)	(-1327)	Hic1	68.8012	0.602407	0.0288326	U	0.145006	0.674318	N	0.0191724	0.969231	N	0.366071	0.187275	N	UNNN	U	NA	NA	Hic1	226.265	0.502959	0.106208	N	NA	Hic1	49.4256	0.354456	0.422896	N	NA	NA	NA	(+28173), (+29678)	NA	NA	Hic1	151.363	-0.151165	0.932643	N	Hic1	158.169	-0.686771	0.0908202	N	-0.463387	0.258026	N	NN	N		Hic1	0	0	0	1	0	0	0	0	1		Hic1	0	0	0	0	0	0	0	0	0
Hif1a	2526.73	0.0635027	0.856787	N	0.0682691	0.696444	N	NN	N	Hif1a	1007.09	0.063595	0.936995	N	Hif1a	1728.8	-0.28834	0.0930618	N	-0.0510203	0.97677	N	NN	N	(+133)	NA	Hif1a	1553.02	-0.363806	0.121093	N	-0.103267	0.69886	N	0.0385886	0.909934	N	-0.155549	0.526536	N	NNNN	N	(+5889)	NA	Hif1a	496.607	0.134888	0.577119	N	(+5845), (+23259)	Hif1a	444.432	0.362088	0.0257808	U	NA	NA	(-24085), (-23630), (-15081), (-3632), (+27), (+23121)	(-27370), (-24068), (-23634), (-19744), (-19320), (-15097), (-12864), (-3633), (-2645), (+5849), (+23119)	NA	NA	Hif1a	625.781	0.251684	0.657359	N	Hif1a	1293.26	0.185965	0.163579	N	-0.0744791	0.619609	N	NN	N		Hif1a	0	0	0	0	0	1	0	0	1		Hif1a	0	0	0	0	0	0	0	0	0
Hilpda	162.981	0.0778208	0.940467	N	0.22066	0.521821	N	NN	N	Hilpda	64.9521	0.176945	0.893558	N	Hilpda	21.785	0.37621	0.724377	N	0.281802	0.962732	N	NN	N	(-20254)	(-20197)	Hilpda	23.0647	0.85365	0.119128	N	1.00303	0.0300372	U	1.26667	0.00389977	U	1.6732	2.32e-05	U	NUUU	U	(-10683), (-8159)	(-10710)	Hilpda	60.3205	0.627335	0.120531	N	(-20281), (-8257)	Hilpda	9.87219	0.495616	0.652945	N	NA	NA	(-27008), (-10640), (-8222), (-5520), (-29), (+5984)	(-26883), (-25822), (-10664), (-8829), (-8235), (-5963), (-5505), (-1460), (+4210), (+6068)	NA	(-10605)	Hilpda	70.3994	0.643975	0.314002	N	Hilpda	108.235	0.418065	0.566567	N	0.646193	0.293977	N	NN	N		Hilpda	0	0	0	1	0	0	0	0	1		Hilpda	0	0	0	0	0	0	0	0	0
Hint1	2432.18	-0.147258	0.87519	N	0.141012	0.762563	N	NN	N	Hint1	1036.81	0.000564061	0.999857	N	Hint1	1265.53	0.283331	0.191536	N	0.0104927	0.996133	N	NN	N	(+675)	NA	Hint1	1495.88	0.049509	0.83238	N	0.0413991	0.825335	N	0.210633	0.138946	N	0.357754	0.00320727	U	NNNU	U	(+16598)	NA	Hint1	659.169	-0.04052	0.881206	N	NA	Hint1	735.725	0.135485	0.471866	N	NA	NA	(-5683), (+200), (+774)	(+14929)	NA	NA	Hint1	1252.38	0.302365	0.620224	N	Hint1	2378.84	-0.279215	0.114396	N	0.201349	0.252772	N	NN	N		Hint1	0	0	0	1	0	0	0	0	1		Hint1	0	0	0	0	0	0	0	0	0
Hipk1	4751.09	0.0861606	0.889099	N	-0.11871	0.660351	N	NN	N	Hipk1	840.169	0.00837262	0.996346	N	Hipk1	1582.37	0.187085	0.388126	N	0.0640955	0.968731	N	NN	N	(+482)	NA	Hipk1	2480.77	-0.0397788	0.905655	N	0.176207	0.380597	N	0.142372	0.520093	N	0.177048	0.369077	N	NNNN	N	(+7682)	NA	Hipk1	1164.06	-0.0786417	0.779319	N	(-10438)	Hipk1	900.346	-0.197328	0.155702	N	NA	NA	(-10846), (-10347), (+217)	(-10542), (+9287)	NA	NA	Hipk1	2540.78	0.0190706	0.983032	N	Hipk1	1435.35	0.329559	0.0201028	U	0.0720337	0.693643	N	UN	U		Hipk1	0	0	0	0	0	0	0	1	1		Hipk1	0	0	0	0	0	0	0	0	0
Hipk2	1098.89	-0.251467	0.903583	N	-0.33699	0.699557	N	NN	N	Hipk2	361.22	0.0916979	0.905917	N	Hipk2	539.275	0.264829	0.448837	N	0.0634392	0.985733	N	NN	N	(-194)	NA	Hipk2	870.191	-0.455804	0.0366063	D	-0.425833	0.0323177	D	-0.697792	0.000100276	D	-0.832244	1.38e-06	D	DDDD	D	NA	NA	Hipk2	768.27	0.624447	0.00162832	U	(+27518)	Hipk2	707.306	-0.171759	0.437679	N	NA	NA	(-5498), (+2665), (+4896), (+5906), (+22303)	(+4917), (+5859), (+22356)	NA	NA	Hipk2	3880.75	-0.649203	0.654503	N	Hipk2	404.303	0.208029	0.408748	N	-0.488866	0.0127148	D	ND	D		Hipk2	0	0	0	0	1	0	0	0	1		Hipk2	0	0	0	-1	0	0	0	-1	-2
Hipk3	2264.87	0.0106389	0.992227	N	0.0791113	0.828407	N	NN	N	Hipk3	742.954	-0.0421918	0.967846	N	Hipk3	835.123	-0.146066	0.537769	N	-0.0192979	0.992965	N	NN	N	(+65), (+1008)	NA	Hipk3	1482.91	0.10822	0.584345	N	0.166263	0.27268	N	-0.180491	0.23694	N	0.299186	0.0204468	U	NNNU	U	NA	NA	Hipk3	2646.72	-0.40114	0.00753186	D	(+11159), (+12118), (+27078)	Hipk3	1023.92	-1.15609	2.09e-24	D	NA	NA	(+851), (+1348), (+27034)	NA	NA	NA	Hipk3	10733.2	-0.146744	0.854115	N	Hipk3	1718.48	0.453374	0.0534071	N	0.232042	0.358578	N	NN	N		Hipk3	0	0	0	1	0	0	0	0	1		Hipk3	0	0	0	0	-1	-1	0	0	-2
Hist1h1e	18.0253	-0.400775	0.864874	N	0.304995	0.793585	N	NN	N	Hist1h1e	3.37406	0.161138	NA	N	Hist1h1e	12.7586	1.2694	NA	N	1.49026	0.442273	N	NN	N	(-578)	(-556)	Hist1h1e	38.9271	0.0247668	0.978014	N	-0.9235	0.0298391	D	-1.27185	0.00260362	D	0.535717	0.217816	N	NDDN	D	(-611)	(-575)	Hist1h1e	26.0169	0.562764	0.391243	N	(-450)	Hist1h1e	12.3838	-0.48784	0.601966	N	(+309), (+1057)	(+239), (+895)	(+176)	NA	NA	NA	Hist1h1e	242.987	1.01634	0.00856414	U	Hist1h1e	53.6475	-0.675282	0.0653592	N	-0.00282366	0.995343	N	NN	N		Hist1h1e	0	0	0	0	0	0	1	0	1		Hist1h1e	0	0	0	-1	0	0	0	0	-1
Hist1h2be	41.5079	-0.0120771	0.996106	N	0.41594	0.372893	N	NN	N	Hist1h2be	9.03227	0.538032	0.868746	N	Hist1h2be	15.0052	0.194803	NA	N	0.160849	0.986974	N	NN	N	NA	NA	Hist1h2be	83.6487	0.0154559	0.978014	N	-0.22556	0.47605	N	-0.659086	0.0132194	D	-0.00862919	0.985167	N	NNDN	D	NA	NA	Hist1h2be	114.919	-0.307501	0.424805	N	NA	Hist1h2be	6.85393	0.314238	0.829565	N	(-1125), (-377)	(-1195), (-539)	(-1258)	NA	NA	NA	Hist1h2be	542.702	1.0347	3.71e-10	U	Hist1h2be	635.909	-0.422825	0.0562626	N	0.0173249	0.956434	N	NN	N		Hist1h2be	0	0	0	0	0	0	1	0	1		Hist1h2be	0	0	0	-1	0	0	0	0	-1
Hivep1	994.071	-0.050018	0.963935	N	-0.217186	0.441791	N	NN	N	Hivep1	897.623	-0.0412717	0.98452	N	Hivep1	1198.94	0.670518	0.108243	N	0.466507	0.685065	N	NN	N	NA	NA	Hivep1	553.212	0.489286	0.019739	U	0.374966	0.0635622	N	-0.264243	0.242566	N	0.346364	0.0829093	N	UNNN	U	NA	NA	Hivep1	450.656	-0.0923872	0.758108	N	(-578)	Hivep1	352.428	0.0619057	0.847055	N	NA	(+41)	(-2428), (-649), (-386), (+48), (+1863)	(+34), (+1880), (+2301), (+2690), (+8978)	NA	(+1921)	Hivep1	1006.35	-0.172456	0.887021	N	Hivep1	446.551	0.3347	0.139649	N	0.247795	0.27012	N	NN	N		Hivep1	0	0	0	1	0	0	0	0	1		Hivep1	0	0	0	0	0	0	0	0	0
Hjurp	2755.13	-0.0706436	0.909699	N	-0.251881	0.123939	N	NN	N	Hjurp	270.378	-0.0216162	0.996302	N	Hjurp	704.674	0.0532085	0.819152	N	-0.0272284	0.987853	N	NN	N	(+24373)	(+24400)	Hjurp	195.043	0.129581	0.657084	N	0.108703	0.661923	N	0.130265	0.621684	N	0.158401	0.491661	N	NNNN	N	NA	NA	Hjurp	691.934	-0.0946897	0.702606	N	NA	Hjurp	2838.22	0.601596	7.04e-08	U	(+7735)	(-6740), (+7767), (+17313), (+23917), (+24386)	(-10629), (-6763), (-1691), (-813), (+210), (+7678), (+17332), (+23947), (+24416)	(-10626), (-6739), (-1642), (-793), (+40), (+375), (+7713), (+16464), (+16829), (+17316), (+24151)	NA	(-6743), (-1683), (+7713), (+17343), (+23966), (+24367)	Hjurp	263.24	-0.0544316	0.946259	N	Hjurp	694.629	0.243535	0.259969	N	0.00802614	0.977911	N	NN	N		Hjurp	0	0	0	0	0	1	0	0	1		Hjurp	0	0	0	0	0	0	0	0	0
Hk1	3533.46	-0.0223492	0.963935	N	-0.000177551	0.99958	N	NN	N	Hk1	2651.72	0.0814939	0.888642	N	Hk1	1228.6	0.532246	0.154113	N	0.515601	0.464664	N	NN	N	NA	NA	Hk1	87.1296	0.646592	0.0491367	U	0.644289	0.0290775	U	1.21449	2.14e-06	U	1.51953	3.66e-10	U	UUUU	U	NA	NA	Hk1	1230.57	-1.06554	4.21e-17	D	(+17876)	Hk1	49.9374	0.0824484	0.89395	N	NA	NA	NA	NA	NA	NA	Hk1	273.688	-0.226532	0.698392	N	Hk1	499.553	0.0348755	0.929365	N	0.185801	0.522642	N	NN	N		Hk1	0	0	0	1	0	0	0	0	1		Hk1	0	0	0	0	-1	0	0	0	-1
Hk3	41.4435	-0.116627	0.957226	N	0.013971	0.987214	N	NN	N	Hk3	1.186	1.30518	NA	N	Hk3	6.44317	-0.43891	NA	N	-0.176199	NA	N	NN	N	(+21018)	(+1121), (+21028)	Hk3	1.92013	2.68635	NA	N	1.72525	NA	N	2.16307	NA	N	2.28911	0.191452	N	NNNN	N	NA	NA	Hk3	9.09896	1.54482	0.140582	N	NA	Hk3	52.6779	2.88958	8.56e-16	U	NA	NA	NA	NA	NA	NA	Hk3	3.94974	0.0716976	NA	N	Hk3	47.7819	0.196261	0.734323	N	0.487287	0.266082	N	NN	N		Hk3	0	0	0	0	0	1	0	0	1		Hk3	0	0	0	0	0	0	0	0	0
Hltf	292.846	-0.078448	0.886249	N	-0.0255474	0.942326	N	NN	N	Hltf	105.247	-0.115012	0.936995	N	Hltf	93.3337	0.021471	0.972844	N	-0.0899117	0.98231	N	NN	N	(-14)	NA	Hltf	51.3551	-0.360944	0.317639	N	-0.555103	0.0551679	N	-0.561799	0.0629651	N	0.217021	0.513309	N	NNNN	N	NA	NA	Hltf	147.273	-0.30584	0.265586	N	NA	Hltf	116.245	0.0925085	0.835517	N	NA	NA	(+7697)	NA	NA	NA	Hltf	85.0762	0.645208	0.0190167	U	Hltf	368.75	0.0858819	0.780207	N	0.0126397	0.96868	N	NN	N		Hltf	0	0	0	0	0	0	1	0	1		Hltf	0	0	0	0	0	0	0	0	0
Hlx	34.471	-0.541381	0.590664	N	0.166846	0.868312	N	NN	N	Hlx	1.78822	0.685258	NA	N	Hlx	9.95256	0.0849058	NA	N	-0.351353	0.96507	N	NN	N	NA	NA	Hlx	117.757	1.57316	0.00596316	U	1.55356	0.00328059	U	0.944783	0.113929	N	1.30348	0.0143302	U	UUNU	U	NA	NA	Hlx	46.6746	0.518809	0.359981	N	NA	Hlx	54.8197	0.225048	0.632569	N	NA	NA	NA	(-29578), (-12529), (-1581), (+2575), (+3003), (+24855)	NA	NA	Hlx	74.88	-0.0838528	0.954264	N	Hlx	179.426	0.344686	0.198689	N	0.107447	0.730605	N	NN	N		Hlx	0	0	0	1	0	0	0	0	1		Hlx	0	0	0	0	0	0	0	0	0
Hmg20a	918.049	0.0205068	0.982221	N	0.0157582	0.961879	N	NN	N	Hmg20a	1175.45	-0.0844802	0.935959	N	Hmg20a	799.661	-0.136099	0.460302	N	-0.10691	0.900004	N	NN	N	NA	NA	Hmg20a	237.158	0.343029	0.0349039	U	0.25349	0.107284	N	0.0844466	0.702899	N	0.24529	0.11481	N	UNNN	U	NA	NA	Hmg20a	375.797	-0.0783342	0.794947	N	(+21807)	Hmg20a	242.884	0.293837	0.12287	N	NA	NA	(-406)	(-8)	NA	NA	Hmg20a	347.875	0.0401125	0.95626	N	Hmg20a	622.207	0.19511	0.417408	N	0.0590546	0.827608	N	NN	N		Hmg20a	0	0	0	1	0	0	0	0	1		Hmg20a	0	0	0	0	0	0	0	0	0
Hmgn3	1152.13	-0.0142356	0.98877	N	0.298936	0.0309766	U	NU	U	Hmgn3	209.24	-0.0607411	0.972079	N	Hmgn3	406.557	-0.0443291	0.901496	N	0.116506	0.938225	N	NN	N	NA	NA	Hmgn3	17.9325	-0.346758	0.642534	N	-0.421243	0.48335	N	-0.268187	0.711169	N	0.0497725	0.951449	N	NNNN	N	NA	NA	Hmgn3	53.3354	0.920845	0.129845	N	NA	Hmgn3	3.60654	0.100136	0.964646	N	NA	NA	NA	NA	NA	NA	Hmgn3	35.5265	0.467795	0.426895	N	Hmgn3	501.425	-0.0530897	0.896384	N	0.403155	0.13012	N	NN	N		Hmgn3	1	0	0	0	0	0	0	0	1		Hmgn3	0	0	0	0	0	0	0	0	0
Hmmr	422.447	-0.270254	0.104529	N	-0.413223	0.00728323	D	ND	D	Hmmr	24.5882	0.110146	0.98452	N	Hmmr	30.3782	-0.229624	0.778409	N	0.0588759	0.992861	N	NN	N	NA	NA	Hmmr	1.09947	-0.635374	NA	N	0.431087	NA	N	0.367177	NA	N	0.385861	NA	N	NNNN	N	NA	NA	Hmmr	8.19136	3.96858	0.0013123	N	NA	Hmmr	14.5533	3.18378	7.12e-06	U	NA	NA	NA	NA	NA	NA	Hmmr	2.00286	2.56708	NA	N	Hmmr	17.8463	-0.0845265	0.930669	N	0.0421419	0.962909	N	NN	N		Hmmr	0	0	0	0	0	1	0	0	1		Hmmr	-1	0	0	0	0	0	0	0	-1
Hmox2	494.946	0.0358823	0.963935	N	0.103997	0.645542	N	NN	N	Hmox2	258.343	-0.0923234	0.922997	N	Hmox2	517.803	0.29277	0.159853	N	0.116292	0.934768	N	NN	N	(+306)	NA	Hmox2	494.595	-0.0206612	0.950825	N	0.112148	0.573401	N	0.202417	0.263879	N	0.247912	0.13125	N	NNNN	N	NA	NA	Hmox2	382.516	0.0204435	0.947832	N	NA	Hmox2	250.378	0.744043	5.19e-06	U	NA	NA	(-3639), (+31), (+444)	(-3600), (+15941)	NA	NA	Hmox2	1257.64	-0.00303295	0.996241	N	Hmox2	1033.15	0.0125135	0.955568	N	-0.106833	0.495143	N	NN	N		Hmox2	0	0	0	0	0	1	0	0	1		Hmox2	0	0	0	0	0	0	0	0	0
Hnf4a	NA	NA	NA	NA	NA	NA	NA	NA	NA	Hnf4a	NA	NA	NA	NA	Hnf4a	0.186688	1.33785	NA	N	0	NA	N	NN	N	NA	NA	Hnf4a	NA	NA	NA	NA	NA	NA	NA	NA	NA	NA	NA	NA	NA	NA	NA	(-20029)	(-19992)	Hnf4a	0.273558	1.64767	NA	N	NA	Hnf4a	9456.5	0.400022	0.000415914	U	(-18784), (-6818), (-5999), (+1), (+1389), (+2079), (+8467), (+12132), (+13098), (+23782), (+24985), (+25331), (+25566)	(-28285), (-20015), (-18439), (-11826), (-10835), (-10429), (-7278), (-19), (+1512), (+2284), (+2810), (+4003), (+5431), (+6795), (+7372), (+8323), (+11707), (+14671), (+15089), (+16792), (+20942), (+23494), (+24339), (+25105), (+25810)	(-20035), (-11879), (-9464), (-8649), (-7526), (-6299), (-5177), (-394), (-62), (+1654), (+2706), (+8281), (+10475), (+11508), (+12148), (+13116), (+27422), (+28221)	(-21325), (-20032), (-11957), (-9518), (-8627), (-7532), (-6358), (-65), (+2729), (+3831), (+8431), (+9032), (+11523), (+12146), (+21254), (+22103), (+27472), (+28302)	NA	NA	Hnf4a	0.189793	0.671421	NA	N	Hnf4a	1.11491	0.79514	NA	N	-1.07052	NA	N	NN	N		Hnf4a	0	0	0	0	0	1	0	0	1		Hnf4a	0	0	0	0	0	0	0	0	0
Hnrnpa2b1	9507.54	0.0999254	0.546556	N	0.129568	0.209671	N	NN	N	Hnrnpa2b1	2662.5	0.0176206	0.986911	N	Hnrnpa2b1	1678.3	-0.283753	0.23023	N	-0.0732427	0.970004	N	NN	N	NA	NA	Hnrnpa2b1	1300.51	-0.187069	0.331533	N	-0.334133	0.0221127	D	0.0108379	0.9681	N	-0.279599	0.0576144	N	NDNN	D	NA	NA	Hnrnpa2b1	1496.95	0.0559757	0.832145	N	NA	Hnrnpa2b1	3203.92	0.394493	3.42e-05	U	(+10295), (+12058)	(+51), (+4030), (+5348), (+8125), (+9960), (+10764), (+11802), (+13433)	(-236)	NA	NA	NA	Hnrnpa2b1	4783.84	0.278021	0.106273	N	Hnrnpa2b1	7132.29	0.0588679	0.792649	N	0.0441379	0.833652	N	NN	N		Hnrnpa2b1	0	0	0	0	0	1	0	0	1		Hnrnpa2b1	0	0	0	-1	0	0	0	0	-1
Hnrnpl	4986.1	0.108132	0.519871	N	0.0261902	0.892143	N	NN	N	Hnrnpl	1177.42	0.192408	0.0130149	U	Hnrnpl	1149.01	0.0392124	0.902762	N	0.0981879	0.941572	N	NN	N	(+699), (+2854), (+12862)	(+2774), (+12768)	Hnrnpl	546.773	0.0187542	0.957782	N	0.00586951	0.982834	N	-0.136994	0.533175	N	-0.0247382	0.928053	N	NNNN	N	(+2715)	(+2737)	Hnrnpl	848.009	0.11648	0.59696	N	(+2769), (+3473), (+4138), (+7759), (+12707)	Hnrnpl	799.882	-0.0930448	0.612577	N	(+2756)	(+2781)	(-6841), (-6015), (-5120), (-217), (+1143), (+2802), (+4181), (+12783), (+13169), (+15088), (+16612)	(-6840), (-5130), (-202), (+2770), (+11940), (+12781), (+13141)	NA	NA	Hnrnpl	1238.09	-0.0155049	0.971788	N	Hnrnpl	2832.84	0.0534409	0.792937	N	0.0945252	0.576336	N	NN	N		Hnrnpl	0	1	0	0	0	0	0	0	1		Hnrnpl	0	0	0	0	0	0	0	0	0
Hnrnpm	4197.39	-0.0131774	0.985519	N	0.0455124	0.8117	N	NN	N	Hnrnpm	774.017	0.0778159	0.872185	N	Hnrnpm	512.643	-0.154119	0.652818	N	-0.0514245	0.986974	N	NN	N	NA	NA	Hnrnpm	336.707	0.028841	0.909227	N	-0.155641	0.289451	N	-0.262541	0.0532123	N	-0.252613	0.0523209	N	NNNN	N	NA	NA	Hnrnpm	602.964	-0.156249	0.487974	N	NA	Hnrnpm	1068.53	0.0552804	0.783174	N	NA	NA	(+1388), (+15628)	(+10133), (+15633)	NA	NA	Hnrnpm	1217.78	-0.144965	0.843235	N	Hnrnpm	2145.33	0.241675	0.00392704	U	0.243076	0.00213682	U	UU	U		Hnrnpm	0	0	0	0	0	0	0	1	1		Hnrnpm	0	0	0	0	0	0	0	0	0
Hnrnpul2	3352.48	0.228614	0.459926	N	0.000554544	0.999343	N	NN	N	Hnrnpul2	2142.56	-0.0370529	0.971913	N	Hnrnpul2	540.302	-0.0369891	0.922219	N	-0.0404619	0.987853	N	NN	N	(+893)	NA	Hnrnpul2	237.305	0.0997189	0.71351	N	-0.0976765	0.668449	N	-0.134071	0.567717	N	0.00164168	0.996008	N	NNNN	N	NA	NA	Hnrnpul2	813.379	-0.303773	0.0578535	N	NA	Hnrnpul2	1136.38	0.138888	0.320046	N	NA	NA	(+582)	NA	NA	NA	Hnrnpul2	2354.56	-0.0246314	0.957315	N	Hnrnpul2	1885.09	0.225094	0.0174113	U	0.181852	0.0513246	N	UN	U		Hnrnpul2	0	0	0	0	0	0	0	1	1		Hnrnpul2	0	0	0	0	0	0	0	0	0
Hoxb2	NA	NA	NA	NA	NA	NA	NA	NA	NA	Hoxb2	NA	NA	NA	NA	Hoxb2	0.0990314	0	NA	N	0.791124	NA	N	NN	N	NA	NA	Hoxb2	62.5288	-0.0323702	0.952063	N	0.285997	0.316459	N	-0.173572	0.637391	N	0.506562	0.0366786	U	NNNU	U	NA	NA	Hoxb2	11.7347	0.580189	0.56514	N	(-7178), (-5613)	Hoxb2	3.66273	-0.94569	0.587369	N	NA	NA	NA	NA	NA	NA	Hoxb2	6.69969	0.00517535	0.998559	N	Hoxb2	60.6349	-0.93278	0.000155577	D	-0.404002	0.137322	N	DN	D		Hoxb2	0	0	0	1	0	0	0	0	1		Hoxb2	0	0	0	0	0	0	0	-1	-1
Hoxc4	NA	NA	NA	NA	NA	NA	NA	NA	NA	Hoxc4	NA	NA	NA	NA	Hoxc4	NA	NA	NA	NA	NA	NA	NA	NA	NA	NA	NA	Hoxc4	167.189	0.393875	0.0975974	N	1.07147	3.55e-10	U	0.888492	5.59e-07	U	1.2208	1.82e-13	U	NUUU	U	(-20114)	NA	Hoxc4	NA	NA	NA	NA	NA	Hoxc4	0.324323	0.0917633	NA	N	NA	NA	(+22224)	NA	NA	NA	Hoxc4	167.509	0.147013	0.815306	N	Hoxc4	102.644	-0.0645112	0.883156	N	-0.239814	0.472605	N	NN	N		Hoxc4	0	0	0	1	0	0	0	0	1		Hoxc4	0	0	0	0	0	0	0	0	0
Hoxc5	0.272033	0	NA	N	1.65523	NA	N	NN	N	Hoxc5	NA	NA	NA	NA	Hoxc5	NA	NA	NA	NA	NA	NA	NA	NA	NA	NA	NA	Hoxc5	254.144	0.355362	0.166641	N	0.676324	0.0005062	U	0.222631	0.393943	N	0.633222	0.00095977	U	NUNU	U	(+466)	NA	Hoxc5	NA	NA	NA	NA	NA	Hoxc5	0.165135	-0.870023	NA	N	NA	NA	NA	NA	NA	NA	Hoxc5	96.9789	0.593018	0.12046	N	Hoxc5	239.51	0.341626	0.252965	N	0.340853	0.222096	N	NN	N		Hoxc5	0	0	0	1	0	0	0	0	1		Hoxc5	0	0	0	0	0	0	0	0	0
Hp	8.69245	-0.56329	NA	N	0.211016	NA	N	NN	N	Hp	0.692309	0.947741	NA	N	Hp	0.871581	-0.544168	NA	N	0.00658988	NA	N	NN	N	(+13211)	(+13041)	Hp	3140.31	0.0782978	0.818475	N	0.2402	0.275823	N	-0.707966	4.84e-05	D	-0.88866	1.02e-07	D	NNDD	D	NA	NA	Hp	57.0727	1.52536	NA	N	NA	Hp	21135.1	0.350198	0.00397251	U	(+3108)	(-5833), (+3100)	(-29339), (-8032), (-6617), (-5864), (-5352), (-39), (+3243)	(-8015), (-6635), (-5860), (-5360), (+108), (+7492), (+11161), (+13138)	NA	(-6647), (-5294)	Hp	270.469	-0.275945	0.859829	N	Hp	12331.3	0.201848	0.817366	N	0.994137	0.0912106	N	NN	N		Hp	0	0	0	0	0	1	0	0	1		Hp	0	0	0	-1	0	0	0	0	-1
Hpcal4	34.1095	0.602495	0.607497	N	0.499581	0.346791	N	NN	N	Hpcal4	2164.67	-0.188176	0.387401	N	Hpcal4	7578.28	-0.10914	0.762788	N	-0.269252	0.696249	N	NN	N	(-19623), (-11241), (+11), (+640), (+2100), (+10705)	(-11182)	Hpcal4	48.614	0.743215	0.0709034	N	1.27678	7.19e-05	U	1.39907	9.29e-06	U	0.934938	0.00556966	U	NUUU	U	NA	NA	Hpcal4	1.16759	-2.46983	NA	N	(-11276), (+13871)	Hpcal4	NA	NA	NA	NA	NA	NA	NA	NA	NA	NA	Hpcal4	0.401982	0.69658	NA	N	Hpcal4	9.447	1.81186	0.0372893	N	0.819218	0.42277	N	NN	N		Hpcal4	0	0	0	1	0	0	0	0	1		Hpcal4	0	0	0	0	0	0	0	0	0
Hpd	NA	NA	NA	NA	NA	NA	NA	NA	NA	Hpd	NA	NA	NA	NA	Hpd	0.207351	0.59669	NA	N	0.791115	NA	N	NN	N	NA	NA	Hpd	13.9195	0.346582	0.731105	N	1.39586	0.0156551	U	1.83069	0.000690922	U	1.50529	0.00636262	U	NUUU	U	(+1056)	NA	Hpd	NA	NA	NA	NA	NA	Hpd	9527.54	-1.232	3.72e-29	D	(+1083), (+4112), (+7251), (+11402), (+13873)	(+1132), (+5698), (+11218), (+14627)	(-21052), (-18966), (-14315), (-4762), (-3392), (-132), (+963)	(-21066), (-18944), (-14312), (-4775), (+997)	NA	(-14256)	Hpd	0.189793	0.671421	NA	N	Hpd	37.424	0.694521	0.123836	N	-0.00472383	0.993945	N	NN	N		Hpd	0	0	0	1	0	0	0	0	1		Hpd	0	0	0	0	0	-1	0	0	-1
Hps5	774.021	-0.0752734	0.875009	N	-0.0214479	0.943794	N	NN	N	Hps5	93.3159	0.076008	0.98452	N	Hps5	150.128	-0.177343	0.615346	N	-0.125452	0.948353	N	NN	N	(+19269), (+23203)	(+19270)	Hps5	165.354	-0.0927857	0.691833	N	-0.138352	0.445338	N	-0.306796	0.0575308	N	-0.0991286	0.609313	N	NNNN	N	NA	NA	Hps5	102.597	0.234198	0.51053	N	NA	Hps5	273.987	-0.437487	0.0121526	D	NA	NA	(+275)	(+9976)	NA	NA	Hps5	237.116	0.0397861	0.964924	N	Hps5	598.154	0.322202	0.0269381	U	0.0640819	0.73379	N	UN	U		Hps5	0	0	0	0	0	0	0	1	1		Hps5	0	0	0	0	0	-1	0	0	-1
Hps6	153.332	-0.0404571	0.975648	N	-0.172615	0.620237	N	NN	N	Hps6	27.5154	-0.0834464	0.986568	N	Hps6	13.7602	0.25744	NA	N	0.330945	0.955623	N	NN	N	(-44)	NA	Hps6	11.3959	0.105912	0.924676	N	0.584426	0.358546	N	0.924479	0.113626	N	1.08131	0.0386891	U	NNNU	U	NA	NA	Hps6	73.7089	0.230104	0.601108	N	(-49)	Hps6	57.6662	0.052428	0.927371	N	NA	NA	(+22), (+23273), (+26410), (+28588)	(-21), (+17072), (+20351), (+26398), (+28587)	NA	NA	Hps6	102.727	-0.239688	0.746011	N	Hps6	86.3336	0.156062	0.693804	N	-0.0933594	0.813205	N	NN	N		Hps6	0	0	0	1	0	0	0	0	1		Hps6	0	0	0	0	0	0	0	0	0
Hpx	2.91396	-1.12314	NA	N	0.703221	NA	N	NN	N	Hpx	0.942269	0.191619	NA	N	Hpx	0.398438	-0.837317	NA	N	0.0844488	NA	N	NN	N	NA	NA	Hpx	1.81855	1.23714	NA	N	1.44265	NA	N	1.30667	NA	N	1.98635	0.218673	N	NNNN	N	(-3660)	(-3803)	Hpx	1.7064	-1.44466	NA	N	NA	Hpx	26618.2	1.56749	3.99e-54	U	(+7324)	(+522), (+1320), (+7270), (+9316)	(-15536), (-3179), (-625), (-134)	(-3122), (-718), (-78), (+7365)	NA	NA	Hpx	0.932704	0.945309	NA	N	Hpx	3.67064	0.347765	NA	N	2.01212	NA	N	NN	N		Hpx	0	0	0	0	0	1	0	0	1		Hpx	0	0	0	0	0	0	0	0	0
Hrasls	31.4988	-0.157837	0.959785	N	0.0804147	0.930075	N	NN	N	Hrasls	24.196	-0.129765	0.98452	N	Hrasls	241.301	-0.408197	0.442165	N	-0.249109	0.938225	N	NN	N	NA	NA	Hrasls	7.5081	-1.89619	0.141719	N	0.839833	0.446294	N	-1.86494	0.126382	N	0.870079	0.41951	N	NNNN	N	NA	NA	Hrasls	355.466	2.10481	1.6e-17	U	(-536), (+514)	Hrasls	0.158421	1.05353	NA	N	NA	NA	(-3897), (+520)	NA	NA	NA	Hrasls	1443.64	0.114535	0.800535	N	Hrasls	33.6816	-2.90183	0.0447345	D	-1.21951	0.444566	N	DN	D		Hrasls	0	0	0	0	1	0	0	0	1		Hrasls	0	0	0	0	0	0	0	-1	-1
Hrh2	6.7558	-1.20797	NA	N	1.02608	NA	N	NN	N	Hrh2	32.0645	0.0992196	0.98452	N	Hrh2	134.408	0.212475	0.724377	N	0.164297	0.958748	N	NN	N	(-16401), (+130), (+29389)	NA	Hrh2	57.2204	0.678465	0.0360737	U	0.332265	0.339699	N	0.343817	0.346168	N	0.347511	0.307768	N	UNNN	U	(-11442)	(-15421), (-11466)	Hrh2	9.16301	0.275022	0.841746	N	(-15560), (-14625), (-13268), (+14145), (+29389)	Hrh2	1.44097	-0.994705	NA	N	NA	NA	NA	NA	NA	NA	Hrh2	51.0671	0.53682	0.63591	N	Hrh2	25.7846	0.1502	0.820242	N	-0.043471	0.947998	N	NN	N		Hrh2	0	0	0	1	0	0	0	0	1		Hrh2	0	0	0	0	0	0	0	0	0
Hs3st1	823.287	0.284544	0.233599	N	0.241259	0.276775	N	NN	N	Hs3st1	113.528	0.371263	0.13389	N	Hs3st1	284.053	1.63448	8.28e-06	U	0.922798	0.0993783	N	UN	U	(+22076)	NA	Hs3st1	15.4123	0.688117	0.243811	N	0.358926	0.551782	N	0.199062	0.798291	N	0.112647	0.883401	N	NNNN	N	NA	NA	Hs3st1	37.3117	0.0145237	0.987893	N	NA	Hs3st1	2.69123	1.65027	0.400316	N	NA	NA	NA	NA	NA	NA	Hs3st1	36.263	-0.0397327	0.974014	N	Hs3st1	56.2187	-0.342726	0.40819	N	-0.374849	0.325393	N	NN	N		Hs3st1	0	0	1	0	0	0	0	0	1		Hs3st1	0	0	0	0	0	0	0	0	0
Hs3st2	3.94433	-1.18881	NA	N	-0.585769	NA	N	NN	N	Hs3st2	188.411	-0.137758	0.940361	N	Hs3st2	1191.12	1.14405	0.0175238	U	1.13755	0.0488256	U	UU	U	NA	NA	Hs3st2	NA	NA	NA	NA	NA	NA	NA	NA	NA	NA	NA	NA	NA	NA	NA	NA	NA	Hs3st2	0.170546	0.978868	NA	N	NA	Hs3st2	NA	NA	NA	NA	NA	NA	NA	NA	NA	NA	Hs3st2	0.208658	-1.08808	NA	N	Hs3st2	0.915966	-0.613313	NA	N	-0.0387634	NA	N	NN	N		Hs3st2	0	0	1	0	0	0	0	0	1		Hs3st2	0	0	0	0	0	0	0	0	0
Hs3st3a1	65.6091	0.604044	0.11091	N	0.559145	0.0610154	N	NN	N	Hs3st3a1	1.4267	-0.36438	NA	N	Hs3st3a1	27.9509	2.08997	0.0138214	U	0.0501482	0.995993	N	UN	U	NA	NA	Hs3st3a1	4.22965	0.151508	NA	N	0.225534	0.847666	N	0.186872	0.896641	N	-1.2987	0.238105	N	NNNN	N	NA	NA	Hs3st3a1	12.3562	-0.29134	0.796833	N	NA	Hs3st3a1	8.90884	0.0440291	0.975812	N	NA	NA	NA	NA	NA	NA	Hs3st3a1	5.09297	0.28783	0.898694	N	Hs3st3a1	22.5074	0.133095	0.843455	N	0.32862	0.538892	N	NN	N		Hs3st3a1	0	0	1	0	0	0	0	0	1		Hs3st3a1	0	0	0	0	0	0	0	0	0
Hs3st3b1	131.699	0.0697495	0.952716	N	0.274964	0.388079	N	NN	N	Hs3st3b1	10.8098	0.0639349	0.995653	N	Hs3st3b1	21.0693	2.23847	NA	N	-0.126949	0.992965	N	NN	N	NA	NA	Hs3st3b1	12.302	0.0520156	0.95932	N	-0.16895	0.809626	N	-0.169935	0.83915	N	0.846764	0.0659107	N	NNNN	N	NA	NA	Hs3st3b1	19.3791	0.285986	0.755497	N	(-24994)	Hs3st3b1	906.506	0.506175	6.04e-05	U	NA	(+7841)	(-3065), (-99), (+3354), (+7756), (+25432), (+27896)	(+3356), (+7737), (+27932)	NA	NA	Hs3st3b1	8.67165	-0.351834	0.825332	N	Hs3st3b1	108.89	-0.299919	0.412127	N	-0.0240542	0.957716	N	NN	N		Hs3st3b1	0	0	0	0	0	1	0	0	1		Hs3st3b1	0	0	0	0	0	0	0	0	0
Hs6st3	20.0445	0.279898	0.910431	N	0.0529972	0.968808	N	NN	N	Hs6st3	213.212	0.235595	0.765467	N	Hs6st3	96.3258	0.914063	0.0160799	U	1.16829	0.00161376	U	UU	U	(-16239)	NA	Hs6st3	NA	NA	NA	NA	NA	NA	NA	NA	NA	NA	NA	NA	NA	NA	NA	NA	NA	Hs6st3	0.157631	-0.944685	NA	N	NA	Hs6st3	NA	NA	NA	NA	NA	NA	NA	NA	NA	NA	Hs6st3	NA	NA	NA	NA	Hs6st3	0.181379	-0.888252	NA	N	-0.0540996	NA	N	NN	N		Hs6st3	0	0	1	0	0	0	0	0	1		Hs6st3	0	0	0	0	0	0	0	0	0
Hsbp1	4053.17	0.0299346	0.97189	N	0.35799	0.00331862	U	NU	U	Hsbp1	3097.16	-0.0734017	0.784777	N	Hsbp1	12946.2	0.0719108	0.838401	N	-0.052634	0.983131	N	NN	N	(+6204)	NA	Hsbp1	2958.63	-0.0784058	0.657341	N	-0.160346	0.202388	N	-0.259973	0.021166	D	-0.544703	2.44e-08	D	NNDD	D	NA	NA	Hsbp1	594.353	-0.26023	0.181351	N	(+6149)	Hsbp1	390.702	-0.326842	0.0571225	N	NA	NA	(-106)	(+28913)	NA	NA	Hsbp1	1954.06	-0.0143984	0.979197	N	Hsbp1	2244.43	-0.309577	0.0178121	D	-0.3212	0.00807789	D	DD	D		Hsbp1	1	0	0	0	0	0	0	0	1		Hsbp1	0	0	0	-1	0	0	0	-1	-2
Hsd17b12	2462.57	0.0130222	0.986348	N	0.039916	0.86966	N	NN	N	Hsd17b12	867.941	-0.0375256	0.973546	N	Hsd17b12	617.622	-0.20027	0.284103	N	-0.106264	0.921656	N	NN	N	(-232)	NA	Hsd17b12	3943.43	-0.175892	0.470364	N	-0.148285	0.486858	N	0.0934214	0.709803	N	-0.279094	0.123472	N	NNNN	N	(-18483)	(-18474)	Hsd17b12	200.96	0.75	0.000741133	U	(-18469), (-231)	Hsd17b12	931.865	0.212111	0.145078	N	NA	NA	(-155), (+3371), (+11721)	(-15826), (-273), (+2488), (+3396)	NA	NA	Hsd17b12	215.337	0.477473	0.184762	N	Hsd17b12	4462.46	0.0510566	0.887198	N	0.257026	0.315578	N	NN	N		Hsd17b12	0	0	0	0	1	0	0	0	1		Hsd17b12	0	0	0	0	0	0	0	0	0
Hsd17b2	0.273688	2.2355	NA	N	-0.882631	NA	N	NN	N	Hsd17b2	0.280942	0.0600819	NA	N	Hsd17b2	0.468804	1.87488	NA	N	1.49195	NA	N	NN	N	NA	NA	Hsd17b2	NA	NA	NA	NA	NA	NA	NA	NA	NA	NA	NA	NA	NA	NA	NA	NA	NA	Hsd17b2	NA	NA	NA	NA	(+16112)	Hsd17b2	1719.23	1.49901	1.02e-47	U	(+16100)	(-6034), (+10407), (+16081), (+16790)	(-25278), (-6008), (-981), (+12894), (+16776), (+26605)	(-29132), (-25215), (-24150), (-13803), (-6011), (-1010), (+405), (+4428), (+11342), (+12886), (+16748), (+26553), (+29247)	(-6018)	(-6012), (+16760)	Hsd17b2	1.37487	1.09861	NA	N	Hsd17b2	0.775968	2.71578	NA	N	-0.775458	NA	N	NN	N		Hsd17b2	0	0	0	0	0	1	0	0	1		Hsd17b2	0	0	0	0	0	0	0	0	0
Hsd3b7	NA	NA	NA	NA	NA	NA	NA	NA	NA	Hsd3b7	NA	NA	NA	NA	Hsd3b7	0.771683	2.63613	NA	N	2.07955	NA	N	NN	N	(+22225), (+23354)	NA	Hsd3b7	3.36095	1.16235	NA	N	1.70226	0.146504	N	0.703742	0.676543	N	1.07699	0.420815	N	NNNN	N	(+13381)	(+13411)	Hsd3b7	7.28907	-0.0523001	0.976195	N	(+13530)	Hsd3b7	NA	NA	NA	NA	(+13353)	(+3278), (+13417)	(+22), (+791), (+1655), (+2135), (+8403), (+11989), (+13590), (+14268), (+18984)	(-4), (+814), (+8390), (+13409), (+13802)	NA	(+13383)	Hsd3b7	3.31566	-0.627568	NA	N	Hsd3b7	1603.88	0.476728	0.00316443	U	0.0168585	0.946582	N	UN	U		Hsd3b7	0	0	0	0	0	0	0	1	1		Hsd3b7	0	0	0	0	0	0	0	0	0
Hsf2	815.008	0.0429362	0.935493	N	0.00808744	0.97785	N	NN	N	Hsf2	316.425	-0.0750587	0.956444	N	Hsf2	614.804	0.0075478	0.986385	N	0.233162	0.739446	N	NN	N	(+270)	(+173), (+3822)	Hsf2	171.39	-0.133705	0.67565	N	-0.0586706	0.842034	N	0.0106164	0.977534	N	-0.0468944	0.883186	N	NNNN	N	NA	NA	Hsf2	158.905	-0.0664759	0.869637	N	(+211), (+3891), (+18870)	Hsf2	198.093	0.395865	0.0482857	U	NA	NA	(+103), (+3824)	(+3843), (+5727), (+18927)	NA	(+3879)	Hsf2	635.547	-0.00737633	0.991273	N	Hsf2	240.991	0.0130436	0.970524	N	-0.154466	0.559269	N	NN	N		Hsf2	0	0	0	0	0	1	0	0	1		Hsf2	0	0	0	0	0	0	0	0	0
Hsp90b1	4380.93	0.0410213	0.903583	N	0.139432	0.140729	N	NN	N	Hsp90b1	1673.22	0.0417869	0.96622	N	Hsp90b1	1344.01	-0.124385	0.696612	N	-0.0615822	0.981111	N	NN	N	(-278), (+20307)	NA	Hsp90b1	954.688	0.273158	0.0702027	N	0.0597517	0.742692	N	-0.0185524	0.93816	N	-0.143827	0.348662	N	NNNN	N	NA	NA	Hsp90b1	990.574	-0.112457	0.682522	N	(-193)	Hsp90b1	7110.85	0.354397	0.0118674	U	NA	(+144), (+7366), (+9587), (+9969), (+10537), (+12133), (+13574), (+14027), (+15248)	(-132), (+727), (+2205)	(-214)	NA	NA	Hsp90b1	3279.83	0.0472489	0.947576	N	Hsp90b1	7809.48	0.0389596	0.872527	N	0.137649	0.451871	N	NN	N		Hsp90b1	0	0	0	0	0	1	0	0	1		Hsp90b1	0	0	0	0	0	0	0	0	0
Hspa13	1506.87	-0.0208637	0.979435	N	-0.100524	0.62392	N	NN	N	Hspa13	886.199	-0.104016	0.790851	N	Hspa13	706.003	-0.501533	0.0155185	D	-0.321224	0.468429	N	DN	D	(-12798)	(-12788)	Hspa13	251.019	-0.217376	0.293255	N	-0.464053	0.00258083	D	-0.481448	0.001884	D	-0.529382	0.000335625	D	NDDD	D	NA	NA	Hspa13	248.914	0.403406	0.0750625	N	(-12693)	Hspa13	536.079	0.604922	0.000272082	U	NA	NA	(-75)	NA	NA	NA	Hspa13	401.875	0.188646	0.795318	N	Hspa13	329.621	-0.197901	0.395413	N	-0.480475	0.00740574	D	ND	D		Hspa13	0	0	0	0	0	1	0	0	1		Hspa13	0	0	-1	-1	0	0	0	-1	-3
Hspa14	556.053	0.0347733	0.960335	N	0.153786	0.35937	N	NN	N	Hspa14	244.676	0.045324	0.976011	N	Hspa14	92.0731	-0.084456	0.885367	N	0.00524944	0.999136	N	NN	N	NA	NA	Hspa14	94.0792	0.0753203	0.853265	N	0.113915	0.708127	N	0.176489	0.562321	N	0.243078	0.344651	N	NNNN	N	NA	NA	Hspa14	52.167	0.112385	0.845477	N	NA	Hspa14	101.563	0.63011	0.00953379	U	NA	NA	(-214), (+596), (+1186), (+22209)	(+610)	NA	NA	Hspa14	206.734	0.130081	0.815476	N	Hspa14	630.229	-0.00180927	0.993832	N	-0.0198483	0.920691	N	NN	N		Hspa14	0	0	0	0	0	1	0	0	1		Hspa14	0	0	0	0	0	0	0	0	0
Hspb2	68.2357	-0.0889273	0.963935	N	0.385924	0.365233	N	NN	N	Hspb2	0.553517	-0.544451	NA	N	Hspb2	12.7246	-0.117709	NA	N	0.413871	0.953935	N	NN	N	NA	NA	Hspb2	10.5173	-0.494669	0.568961	N	0.144741	0.860121	N	-1.30533	0.0682983	N	0.326356	0.658279	N	NNNN	N	NA	NA	Hspb2	776.295	0.709124	2.02e-06	U	(+204)	Hspb2	1.53232	-0.537392	NA	N	NA	NA	NA	NA	NA	NA	Hspb2	2019.8	0.285069	0.764002	N	Hspb2	47.0456	-1.72361	0.0106789	D	-0.889997	0.219184	N	DN	D		Hspb2	0	0	0	0	1	0	0	0	1		Hspb2	0	0	0	0	0	0	0	-1	-1
Hspb3	1.52281	0.67742	NA	N	0.15486	NA	N	NN	N	Hspb3	1.82341	-0.18929	NA	N	Hspb3	27.4345	0.370491	0.86187	N	1.27947	0.776238	N	NN	N	NA	NA	Hspb3	1.91286	-1.31208	NA	N	0.971026	NA	N	-0.542496	NA	N	0.916752	0.609303	N	NNNN	N	NA	NA	Hspb3	112.594	1.04925	0.000251984	U	NA	Hspb3	NA	NA	NA	NA	NA	NA	NA	NA	NA	NA	Hspb3	751.53	0.325636	0.613166	N	Hspb3	12.0334	-3.54372	0.104197	N	-1.83683	0.411898	N	NN	N		Hspb3	0	0	0	0	1	0	0	0	1		Hspb3	0	0	0	0	0	0	0	0	0
Hspb8	2563.43	-0.238982	0.00993836	D	-0.230252	0.00900842	D	DD	D	Hspb8	235.428	0.0355758	0.992537	N	Hspb8	40.1891	-0.188839	0.861267	N	-0.395604	0.932475	N	NN	N	NA	NA	Hspb8	447.611	-0.241527	0.546051	N	-0.208457	0.545826	N	-0.510275	0.077727	N	0.241375	0.465285	N	NNNN	N	NA	NA	Hspb8	4821.45	0.562669	0.0139152	U	(-27447), (-20926), (-82)	Hspb8	1201.77	-0.147638	0.390613	N	NA	(-22945), (+33), (+14924)	(-26868), (-25094), (-23938), (-23045), (-20934), (-12829), (-12397), (-161), (+1848), (+14735), (+18591), (+25018)	(-28247), (-25130), (-23926), (-23098), (-20955), (-12837), (-12343), (+5178), (+14701), (+16177), (+18640)	NA	(-22977)	Hspb8	11848.3	-0.0446853	0.934802	N	Hspb8	1796.59	-0.294057	0.370586	N	-0.364246	0.212599	N	NN	N		Hspb8	0	0	0	0	1	0	0	0	1		Hspb8	-1	0	0	0	0	0	0	0	-1
Hspbap1	140.746	-0.054251	0.955266	N	0.143195	0.645732	N	NN	N	Hspbap1	51.5571	0.145279	0.956444	N	Hspbap1	46.9498	0.216933	0.712664	N	0.15231	0.965377	N	NN	N	(+184), (+25322)	NA	Hspbap1	19.7803	0.730392	0.136925	N	0.487622	0.312381	N	0.363022	0.526093	N	0.47614	0.323493	N	NNNN	N	NA	NA	Hspbap1	19.493	0.230356	0.799092	N	(-768), (+6520), (+18141)	Hspbap1	23.0415	1.47203	0.00297073	U	NA	NA	(-54)	NA	NA	NA	Hspbap1	85.7874	-0.173743	0.809223	N	Hspbap1	84.9306	-0.0201564	0.965723	N	0.184846	0.588973	N	NN	N		Hspbap1	0	0	0	0	0	1	0	0	1		Hspbap1	0	0	0	0	0	0	0	0	0
Hspbp1	925.662	0.0100489	0.992309	N	0.136192	0.641817	N	NN	N	Hspbp1	488.312	0.07493	0.967167	N	Hspbp1	148.476	0.393686	0.341627	N	0.46243	0.58879	N	NN	N	(-5351), (+21585), (+26019)	(-5166), (+26008)	Hspbp1	64.5905	0.362749	0.275462	N	0.639235	0.010556	U	0.419844	0.149041	N	0.510003	0.0495294	U	NUNU	U	(+25900)	NA	Hspbp1	140.93	0.189612	0.626832	N	(+25852)	Hspbp1	249.974	0.15627	0.529936	N	NA	NA	(-4775), (+10747), (+13248), (+18010), (+25607), (+26005)	NA	NA	NA	Hspbp1	493.019	-0.188436	0.889457	N	Hspbp1	215.356	-0.319313	0.0746137	N	0.150637	0.431068	N	NN	N		Hspbp1	0	0	0	1	0	0	0	0	1		Hspbp1	0	0	0	0	0	0	0	0	0
Hspe1	548.889	-0.080872	0.939494	N	0.172461	0.629128	N	NN	N	Hspe1	142.659	0.000561197	0.999857	N	Hspe1	442.06	0.0572095	0.892034	N	-0.0612602	0.98281	N	NN	N	(-90)	NA	Hspe1	1299.19	-0.059361	0.90393	N	-0.179629	0.57034	N	0.232898	0.456831	N	0.320631	0.241508	N	NNNN	N	NA	NA	Hspe1	58.1869	0.160085	0.807986	N	(-23)	Hspe1	240.828	0.325027	0.0971435	N	NA	(+4133), (+20203)	(+44), (+20195)	(-45)	NA	NA	Hspe1	266.284	0.463008	0.441365	N	Hspe1	1634.38	-0.0690155	0.849584	N	0.669902	0.00205783	U	NU	U		Hspe1	0	0	0	0	0	0	0	1	1		Hspe1	0	0	0	0	0	0	0	0	0
Hspe1-ps2	NA	NA	NA	NA	NA	NA	NA	NA	NA	Hspe1-ps2	NA	NA	NA	NA	Hspe1-ps2	NA	NA	NA	NA	NA	NA	NA	NA	NA	NA	NA	Hspe1-ps2	0.082911	0	NA	N	0.651001	NA	N	0	NA	N	0.785467	NA	N	NNNN	N	NA	NA	Hspe1-ps2	NA	NA	NA	NA	NA	Hspe1-ps2	2.17084	0.309312	NA	N	NA	NA	NA	NA	NA	NA	Hspe1-ps2	0.397481	0.0477289	NA	N	Hspe1-ps2	176.561	0.0367694	0.942874	N	0.876428	0.00164266	U	NU	U		Hspe1-ps2	0	0	0	0	0	0	0	1	1		Hspe1-ps2	0	0	0	0	0	0	0	0	0
Hspe1-ps3	1.30671	-0.782258	NA	N	0.837248	NA	N	NN	N	Hspe1-ps3	5.262	0.150503	NA	N	Hspe1-ps3	9.5732	-0.346118	NA	N	-0.0383155	0.996719	N	NN	N	NA	NA	Hspe1-ps3	12.6872	0.0488361	0.967008	N	0.0421087	0.960856	N	0.87245	0.126904	N	0.583487	0.338196	N	NNNN	N	NA	NA	Hspe1-ps3	NA	NA	NA	NA	NA	Hspe1-ps3	0.605506	0.0923852	NA	N	NA	NA	NA	NA	NA	NA	Hspe1-ps3	2.71348	-0.992697	NA	N	Hspe1-ps3	51.0056	0.0819945	0.912559	N	1.04602	0.0153657	U	NU	U		Hspe1-ps3	0	0	0	0	0	0	0	1	1		Hspe1-ps3	0	0	0	0	0	0	0	0	0
Hspe1-ps5	0.567467	-1.23903	NA	N	0	NA	N	NN	N	Hspe1-ps5	NA	NA	NA	NA	Hspe1-ps5	NA	NA	NA	NA	NA	NA	NA	NA	NA	NA	NA	Hspe1-ps5	0.659764	-0.684805	NA	N	-2.58362	NA	N	-0.292918	NA	N	-0.276599	NA	N	NNNN	N	NA	NA	Hspe1-ps5	NA	NA	NA	NA	NA	Hspe1-ps5	0.629316	0.026359	NA	N	NA	NA	NA	NA	NA	NA	Hspe1-ps5	6.97827	-0.889359	0.486967	N	Hspe1-ps5	18.7738	0.127817	0.887198	N	1.22365	0.0186026	U	NU	U		Hspe1-ps5	0	0	0	0	0	0	0	1	1		Hspe1-ps5	0	0	0	0	0	0	0	0	0
Htr2a	2.99535	0.952257	NA	N	-0.922522	NA	N	NN	N	Htr2a	51.2439	-0.59335	0.20164	N	Htr2a	430.92	0.316558	0.672432	N	0.400176	0.893061	N	NN	N	NA	NA	Htr2a	2.81799	-0.268724	NA	N	-0.553378	NA	N	-0.601769	0.665973	N	-0.729418	0.548603	N	NNNN	N	NA	NA	Htr2a	54.4308	1.72091	1.71e-05	U	NA	Htr2a	0.328803	0.0917634	NA	N	NA	NA	(+9342)	NA	NA	NA	Htr2a	12.0627	-0.354459	0.876811	N	Htr2a	2.10903	0.338568	NA	N	0.310075	NA	N	NN	N		Htr2a	0	0	0	0	1	0	0	0	1		Htr2a	0	0	0	0	0	0	0	0	0
Htra2	431.71	-0.0164708	0.990217	N	0.0679849	0.848717	N	NN	N	Htra2	117.566	0.141229	0.887253	N	Htra2	220.427	0.0277145	0.952935	N	0.081371	0.972353	N	NN	N	(-631), (+42)	NA	Htra2	130.673	0.210852	0.44895	N	0.281623	0.202658	N	-0.0948473	0.764967	N	0.245309	0.276718	N	NNNN	N	NA	NA	Htra2	168.755	0.0921855	0.789509	N	NA	Htra2	88.3571	-0.0744811	0.865942	N	NA	NA	(+18)	(-23)	NA	NA	Htra2	277.18	0.103371	0.904244	N	Htra2	355.297	0.119381	0.602745	N	0.37299	0.0224819	U	NU	U		Htra2	0	0	0	0	0	0	0	1	1		Htra2	0	0	0	0	0	0	0	0	0
Htra3	435.639	-0.152476	0.70418	N	-0.0476976	0.890615	N	NN	N	Htra3	11.8296	0.626927	0.76664	N	Htra3	203.19	0.0616319	0.900413	N	0.0506129	0.987853	N	NN	N	NA	NA	Htra3	332.993	0.402428	0.0277576	U	0.28041	0.117999	N	-0.176855	0.408217	N	0.780433	4.69e-08	U	UNNU	U	(-6972), (+5118), (+25726)	(-6710), (+5258), (+25760)	Htra3	905.686	-0.00610287	0.988572	N	(-1192), (+5101), (+25738)	Htra3	34.8072	0.178798	0.810346	N	NA	NA	(-10988), (-6743), (+5343), (+6422), (+8149), (+10886)	(+5450), (+6421), (+17105)	NA	NA	Htra3	599.739	0.274893	0.803612	N	Htra3	2816.99	-0.0662925	0.842719	N	-0.241411	0.327128	N	NN	N		Htra3	0	0	0	1	0	0	0	0	1		Htra3	0	0	0	0	0	0	0	0	0
Ick	904.818	0.0592526	0.894394	N	-0.122932	0.450564	N	NN	N	Ick	748.732	-0.145095	0.387401	N	Ick	654.212	0.177443	0.592013	N	0.272955	0.716153	N	NN	N	(-117)	NA	Ick	281.28	-0.250391	0.427201	N	-0.178801	0.53182	N	-0.119632	0.723941	N	0.395306	0.088723	N	NNNN	N	(+20357)	NA	Ick	172.904	-0.577858	0.101116	N	NA	Ick	279.804	0.678725	0.000132437	U	NA	NA	(-4199), (+6), (+4581), (+25157), (+26430)	(+4530), (+25144), (+26279)	NA	(+26444)	Ick	359.599	-0.289022	0.431333	N	Ick	401.164	-0.198933	0.468058	N	-0.0997448	0.727452	N	NN	N		Ick	0	0	0	0	0	1	0	0	1		Ick	0	0	0	0	0	0	0	0	0
Icmt	829.498	-0.0201164	0.979856	N	0.0537666	0.822793	N	NN	N	Icmt	269.575	-0.0116504	0.995653	N	Icmt	248.286	-0.0355721	0.926129	N	0.00713936	0.998224	N	NN	N	(+10532)	NA	Icmt	179.043	0.273823	0.314165	N	0.326308	0.147115	N	0.208058	0.430124	N	0.144336	0.591741	N	NNNN	N	(+5010)	(+10529)	Icmt	583.106	5.11e-05	0.999745	N	(+10506)	Icmt	491.223	-0.0444881	0.863648	N	NA	NA	(-103), (+4969)	NA	NA	NA	Icmt	1068.88	-0.186587	0.55093	N	Icmt	552.946	0.366186	0.0392803	U	0.111318	0.602395	N	UN	U		Icmt	0	0	0	0	0	0	0	1	1		Icmt	0	0	0	0	0	0	0	0	0
Id1	653.074	-0.0350222	0.980928	N	0.214298	0.504919	N	NN	N	Id1	62.9093	-0.0203122	0.996548	N	Id1	116.999	0.0301761	0.964321	N	0.378774	0.731067	N	NN	N	NA	NA	Id1	289.197	0.284342	0.201243	N	0.167314	0.442271	N	0.0550084	0.853941	N	0.331166	0.0680568	N	NNNN	N	NA	NA	Id1	387.596	0.210565	0.511675	N	NA	Id1	69.6546	0.867332	0.00618395	U	NA	NA	(-29090), (-28478), (-8975), (-7470), (-6835), (-7), (+1675), (+3239), (+3622), (+5432)	(-29138), (-9001), (-7469), (-6862), (+1756), (+3239), (+5450)	NA	NA	Id1	286.621	0.881004	0.32785	N	Id1	502.374	0.0165703	0.968731	N	0.182447	0.551119	N	NN	N		Id1	0	0	0	0	0	1	0	0	1		Id1	0	0	0	0	0	0	0	0	0
Id3	1865.59	-0.171972	0.738843	N	0.178835	0.574871	N	NN	N	Id3	139.973	0.032197	0.99696	N	Id3	435.24	0.174792	0.606693	N	0.407707	0.330154	N	NN	N	NA	NA	Id3	276.311	-0.00695214	0.987515	N	0.144475	0.627235	N	-0.158494	0.622095	N	0.391699	0.095596	N	NNNN	N	(+2888)	NA	Id3	507.898	-0.109486	0.720833	N	(-3000)	Id3	242.936	0.77988	3.35e-05	U	NA	(-3036), (+362), (+2831)	(-26278), (-23320), (-17860), (-6940), (-3606), (-2982), (-2458), (+163), (+1574), (+2761), (+3486), (+4823), (+24546)	(-26191), (-23323), (-17847), (-2989), (+152), (+2794), (+3525), (+24393)	NA	NA	Id3	384.401	0.539336	0.638379	N	Id3	902.17	-0.168633	0.588146	N	0.392528	0.10019	N	NN	N		Id3	0	0	0	0	0	1	0	0	1		Id3	0	0	0	0	0	0	0	0	0
Ido2	0.500476	-1.66499	NA	N	-0.345777	NA	N	NN	N	Ido2	4.36454	0.163932	NA	N	Ido2	34.3642	-0.209242	0.78614	N	-0.0916459	0.987853	N	NN	N	(-18938), (-9243), (+21779)	NA	Ido2	0.169684	1.80344	NA	N	0.650999	NA	N	0	NA	N	0	NA	N	NNNN	N	NA	NA	Ido2	1.01401	-2.27053	NA	N	NA	Ido2	1625.52	0.499717	7.33e-06	U	NA	(+2440), (+2911), (+9615), (+9933)	(+918), (+2419), (+2967), (+9965), (+16884)	(-19119), (-19), (+2413), (+2946), (+7526), (+9944), (+15843), (+16855)	NA	(+2439), (+9954)	Ido2	0.717134	-2.11787	NA	N	Ido2	1.89453	-0.336727	NA	N	-0.35686	NA	N	NN	N		Ido2	0	0	0	0	0	1	0	0	1		Ido2	0	0	0	0	0	0	0	0	0
Idua	423.529	0.133329	0.802492	N	0.430372	0.00812852	U	NU	U	Idua	28.1906	-0.221479	0.956102	N	Idua	107.264	-0.0920778	0.876316	N	-0.205695	0.935256	N	NN	N	(-8426), (+123)	(-8457)	Idua	106.312	0.352086	0.193185	N	0.223566	0.395662	N	0.269301	0.308823	N	0.415894	0.0600117	N	NNNN	N	NA	NA	Idua	215.648	-0.461626	0.0381978	D	(-8378), (-47)	Idua	108.552	-1.01061	9.8e-06	D	NA	(+53)	(-8353), (+152)	(+21)	NA	(+35)	Idua	282.417	-0.031468	0.953422	N	Idua	321.864	0.0245783	0.931063	N	0.249685	0.175852	N	NN	N		Idua	1	0	0	0	0	0	0	0	1		Idua	0	0	0	0	-1	-1	0	0	-2
Ifi203	0.593327	0.610991	NA	N	-0.882632	NA	N	NN	N	Ifi203	8.21728	-0.600654	0.879193	N	Ifi203	7.29927	-0.9213	NA	N	-0.216667	NA	N	NN	N	NA	NA	Ifi203	182.75	0.416059	0.277908	N	-0.149732	0.716638	N	0.310615	0.399913	N	0.118201	0.783591	N	NNNN	N	NA	NA	Ifi203	267.949	-0.0274789	0.952482	N	NA	Ifi203	174.272	0.57328	0.00757659	U	NA	NA	NA	NA	NA	NA	Ifi203	137.815	0.499808	0.0978718	N	Ifi203	1330.71	-0.0103695	0.974588	N	0.202502	0.36726	N	NN	N		Ifi203	0	0	0	0	0	1	0	0	1		Ifi203	0	0	0	0	0	0	0	0	0
Ifi206	NA	NA	NA	NA	NA	NA	NA	NA	NA	Ifi206	0.0686494	0.156253	NA	N	Ifi206	0.574139	1.30935	NA	N	2.43417	NA	N	NN	N	NA	NA	Ifi206	2.92143	0.00522524	NA	N	-0.607499	NA	N	-1.10935	0.435496	N	-0.622393	0.644943	N	NNNN	N	NA	NA	Ifi206	2.59659	1.00818	NA	N	NA	Ifi206	11.3201	1.64009	0.029408	U	NA	NA	NA	(+9454)	NA	NA	Ifi206	0.601634	-1.05482	NA	N	Ifi206	NA	NA	NA	NA	NA	NA	NA	NA	NA		Ifi206	0	0	0	0	0	1	0	0	1		Ifi206	0	0	0	0	0	0	0	0	0
Ifi207	4.3213	-0.710433	NA	N	-0.584412	NA	N	NN	N	Ifi207	1.16628	1.28874	NA	N	Ifi207	3.94047	-0.501005	NA	N	-0.812949	NA	N	NN	N	NA	NA	Ifi207	75.4706	0.765278	0.21557	N	0.259849	0.699756	N	0.397834	0.548268	N	0.683927	0.204965	N	NNNN	N	NA	NA	Ifi207	158.067	-0.11008	0.756039	N	NA	Ifi207	126.934	0.872328	3.31e-05	U	NA	NA	NA	NA	NA	NA	Ifi207	83.1805	0.423691	0.338222	N	Ifi207	NA	NA	NA	NA	NA	NA	NA	NA	NA		Ifi207	0	0	0	0	0	1	0	0	1		Ifi207	0	0	0	0	0	0	0	0	0
Ifi209	5.65041	-0.239189	NA	N	0.225972	NA	N	NN	N	Ifi209	8.98445	-0.24167	0.973942	N	Ifi209	0.672147	2.64369	NA	N	1.5084	NA	N	NN	N	NA	NA	Ifi209	3.44764	0.52136	NA	N	-1.69199	0.178372	N	-0.899278	0.527547	N	-0.577426	0.666414	N	NNNN	N	NA	NA	Ifi209	11.4777	0.658781	0.527026	N	NA	Ifi209	15.7314	1.72035	0.00459092	U	NA	NA	NA	NA	NA	NA	Ifi209	3.27803	0.582038	NA	N	Ifi209	NA	NA	NA	NA	NA	NA	NA	NA	NA		Ifi209	0	0	0	0	0	1	0	0	1		Ifi209	0	0	0	0	0	0	0	0	0
Ifi213	0.294409	0.753112	NA	N	-2.23531	NA	N	NN	N	Ifi213	0.551231	-0.597112	NA	N	Ifi213	1.14079	0.856565	NA	N	-0.973978	NA	N	NN	N	NA	(+20923)	Ifi213	3.56271	0.114667	NA	N	-0.445892	0.74463	N	-0.882871	0.538041	N	-0.443824	0.750693	N	NNNN	N	NA	NA	Ifi213	6.31871	1.16692	0.36643	N	NA	Ifi213	22.2084	1.25334	0.0132864	U	NA	NA	NA	(+16206)	NA	NA	Ifi213	4.4746	0.964451	NA	N	Ifi213	NA	NA	NA	NA	NA	NA	NA	NA	NA		Ifi213	0	0	0	0	0	1	0	0	1		Ifi213	0	0	0	0	0	0	0	0	0
Ifi27	671.89	-0.0105509	0.992467	N	0.0652716	0.866658	N	NN	N	Ifi27	35.2541	-0.207725	0.956248	N	Ifi27	39.5631	-0.227077	0.712664	N	-0.681894	0.383456	N	NN	N	(-8464)	NA	Ifi27	2520.94	0.125259	0.45035	N	0.0714307	0.646529	N	-0.130225	0.364798	N	-0.271469	0.018781	D	NNND	D	NA	NA	Ifi27	109.255	0.267612	0.526641	N	NA	Ifi27	454.764	1.5486	9.24e-24	U	NA	NA	(-8389), (-628)	(-678)	NA	NA	Ifi27	547.255	0.411251	0.593452	N	Ifi27	4869.87	-0.325057	0.123307	N	-0.221705	0.295415	N	NN	N		Ifi27	0	0	0	0	0	1	0	0	1		Ifi27	0	0	0	-1	0	0	0	0	-1
Ifngr1	821.66	-0.0241716	0.975282	N	0.000863869	0.998432	N	NN	N	Ifngr1	66.4413	0.053024	0.986911	N	Ifngr1	171.241	0.064724	0.92442	N	0.0233755	0.995558	N	NN	N	(-13077)	(-13100)	Ifngr1	570.859	-0.282548	0.214292	N	-0.304035	0.118029	N	-0.212479	0.327273	N	-0.334223	0.0713025	N	NNNN	N	(+21144)	NA	Ifngr1	425.827	-0.165896	0.468931	N	NA	Ifngr1	126.944	0.49541	0.0379307	U	NA	NA	(-93)	(+2770), (+6233)	NA	NA	Ifngr1	708.607	0.271128	0.276789	N	Ifngr1	2888.14	-0.370508	0.0308778	D	-0.152815	0.433582	N	DN	D		Ifngr1	0	0	0	0	0	1	0	0	1		Ifngr1	0	0	0	0	0	0	0	-1	-1
Ift27	606.652	-0.0476865	0.962782	N	0.132829	0.653453	N	NN	N	Ift27	101.228	0.303565	0.387401	N	Ift27	156.467	0.809121	0.00712118	U	0.550164	0.311397	N	UN	U	(-21341), (+9318)	(-21276)	Ift27	53.5624	0.0631914	0.896081	N	0.148901	0.644664	N	-0.532201	0.0596667	N	-0.0534641	0.893905	N	NNNN	N	NA	NA	Ift27	37.4244	-0.0395137	0.960412	N	(-21397)	Ift27	36.794	-0.281072	0.617179	N	NA	NA	(-10973)	(-11006)	NA	NA	Ift27	137.876	0.165367	0.886915	N	Ift27	185.957	-0.0310786	0.930606	N	-0.131685	0.635717	N	NN	N		Ift27	0	0	1	0	0	0	0	0	1		Ift27	0	0	0	0	0	0	0	0	0
Igbp1	1326.34	0.102426	0.835725	N	-0.00898737	0.980896	N	NN	N	Igbp1	219.496	-0.10407	0.893916	N	Igbp1	352.263	-0.172102	0.590283	N	-0.0859624	0.967699	N	NN	N	(-25708), (+23604)	NA	Igbp1	622.952	-0.0100375	0.968754	N	0.0434838	0.793307	N	0.297623	0.0101505	U	0.0320262	0.861141	N	NNUN	U	NA	NA	Igbp1	270.987	-0.422563	0.0643917	N	(-29295), (-25767), (+19202)	Igbp1	346.297	-0.32428	0.0533112	N	NA	NA	(-22685)	(-22590)	NA	NA	Igbp1	992.602	-0.143812	0.694723	N	Igbp1	1017.36	-0.0605928	0.755979	N	0.0466478	0.79808	N	NN	N		Igbp1	0	0	0	1	0	0	0	0	1		Igbp1	0	0	0	0	0	0	0	0	0
Igf1r	2399.29	-0.0531822	0.943464	N	-0.0871728	0.758556	N	NN	N	Igf1r	1008.25	0.13506	0.635108	N	Igf1r	500.816	0.141373	0.540115	N	0.153061	0.853246	N	NN	N	(-708)	NA	Igf1r	77.9994	0.0991699	0.856465	N	0.355676	0.295619	N	0.704862	0.015516	U	0.56484	0.0572631	N	NNUN	U	NA	NA	Igf1r	366.919	-0.731799	9.36e-06	D	(+18119), (+29447)	Igf1r	70.2628	-0.167666	0.729658	N	NA	NA	NA	NA	NA	NA	Igf1r	375.282	-0.0708273	0.9368	N	Igf1r	237.735	0.170667	0.565302	N	-0.154727	0.584224	N	NN	N		Igf1r	0	0	0	1	0	0	0	0	1		Igf1r	0	0	0	0	-1	0	0	0	-1
Igf2bp2	276.649	0.0243118	0.984665	N	-0.0690606	0.851742	N	NN	N	Igf2bp2	37.6583	-0.0545758	0.991603	N	Igf2bp2	47.5987	-0.107175	0.898099	N	0.0591404	0.992314	N	NN	N	NA	NA	Igf2bp2	33.1857	-0.095221	0.898212	N	-0.545109	0.209479	N	-0.335073	0.516855	N	0.437549	0.297198	N	NNNN	N	NA	NA	Igf2bp2	57.2797	0.75008	0.103696	N	(-5522)	Igf2bp2	16.3559	0.267666	0.790312	N	NA	NA	NA	NA	NA	NA	Igf2bp2	31.9916	0.176205	0.908967	N	Igf2bp2	136.581	-0.246543	0.518555	N	0.714157	0.00858229	U	NU	U		Igf2bp2	0	0	0	0	0	0	0	1	1		Igf2bp2	0	0	0	0	0	0	0	0	0
Igfbp3	15043.7	-0.0528371	0.963935	N	0.0445642	0.928316	N	NN	N	Igfbp3	537.506	-0.0920854	0.942013	N	Igfbp3	186.091	0.385514	0.538015	N	0.179323	0.965796	N	NN	N	NA	NA	Igfbp3	174.099	1.15183	0.0116831	U	1.29482	0.0014724	U	0.746415	0.108441	N	1.80021	1.52e-06	U	UUNU	U	(-16234)	(-16310)	Igfbp3	579.327	-1.9419	7.38e-40	D	NA	Igfbp3	245.627	-0.597203	0.0151081	D	(+10642), (+14023)	(+15429)	(+2547)	(+2552)	NA	NA	Igfbp3	359.694	-0.162701	0.802397	N	Igfbp3	846.601	-0.614485	0.150861	N	0.0205153	0.972606	N	NN	N		Igfbp3	0	0	0	1	0	0	0	0	1		Igfbp3	0	0	0	0	-1	-1	0	0	-2
Igfbp4	526.361	0.069087	0.961839	N	-0.066406	0.907881	N	NN	N	Igfbp4	962.419	-0.056656	0.97576	N	Igfbp4	1249.75	-0.315008	0.210338	N	-0.0629889	0.981111	N	NN	N	NA	NA	Igfbp4	757.608	0.218325	0.516627	N	0.348775	0.172668	N	0.181753	0.561473	N	-0.281985	0.286755	N	NNNN	N	(+3227), (+19718)	(+3300), (+19634)	Igfbp4	1162.01	0.112043	0.763171	N	NA	Igfbp4	17191.9	0.459251	5.33e-07	U	(+1699), (+2039), (+2709), (+3279), (+4699), (+5559), (+7130), (+9884), (+10953), (+11712), (+12541)	(+1041), (+3269), (+5819), (+8227), (+10020), (+11388), (+12536), (+13359)	(-97), (+3229), (+4523), (+5996), (+19795), (+21585), (+22667), (+26526)	(+3229), (+4502), (+5989), (+16279), (+19780), (+21554), (+22232)	(+3260)	(+3246), (+4503)	Igfbp4	940.831	0.170982	0.859048	N	Igfbp4	7554.61	0.387778	0.12453	N	-0.0486277	0.884151	N	NN	N		Igfbp4	0	0	0	0	0	1	0	0	1		Igfbp4	0	0	0	0	0	0	0	0	0
Igfbp5	38299.7	0.153749	0.551801	N	-0.0888382	0.698729	N	NN	N	Igfbp5	2096.24	-0.243026	0.953366	N	Igfbp5	3130.81	-0.00333454	0.997174	N	-0.0569998	0.992155	N	NN	N	NA	NA	Igfbp5	806.91	-0.338843	0.288819	N	0.0956873	0.779766	N	0.123568	0.735538	N	-0.379207	0.148479	N	NNNN	N	NA	NA	Igfbp5	2020.17	-0.791007	6.76e-05	D	NA	Igfbp5	184.127	-1.38652	1.65e-10	D	NA	NA	(+2828), (+4516), (+20040)	NA	NA	NA	Igfbp5	8734.07	1.18028	0.00527349	U	Igfbp5	2953.21	-0.709162	0.021159	D	-0.307015	0.375747	N	DN	D		Igfbp5	0	0	0	0	0	0	1	0	1		Igfbp5	0	0	0	0	-1	-1	0	-1	-3
Igfbpl1	3031.3	0.38327	0.00288076	U	0.738465	2.95e-13	U	UU	U	Igfbpl1	119.004	-0.033586	0.995653	N	Igfbpl1	101.028	1.08908	0.419972	N	0.306567	0.981111	N	NN	N	(-5238)	NA	Igfbpl1	NA	NA	NA	NA	NA	NA	NA	NA	NA	NA	NA	NA	NA	NA	NA	NA	NA	Igfbpl1	8.34006	0.0681125	0.967013	N	(+6345), (+7284)	Igfbpl1	NA	NA	NA	NA	NA	NA	(+6250), (+27872)	(+4726), (+5974), (+6269)	NA	NA	Igfbpl1	NA	NA	NA	NA	Igfbpl1	0.397537	-0.166912	NA	N	1.27598	NA	N	NN	N		Igfbpl1	1	0	0	0	0	0	0	0	1		Igfbpl1	0	0	0	0	0	0	0	0	0
Igip	923.001	0.30125	0.0379705	U	0.387247	0.00126715	U	UU	U	Igip	567.017	0.203331	0.43443	N	Igip	1284.5	0.0812162	0.846433	N	0.453577	0.235199	N	NN	N	(-18801), (-13401), (+4320), (+20205)	(-13807), (+20613)	Igip	195.547	-0.251743	0.235667	N	-0.273814	0.13067	N	-0.131745	0.564517	N	-0.105332	0.630291	N	NNNN	N	(-13776), (+20265)	(-13832)	Igip	231.918	-0.292268	0.204616	N	(-13813), (+20022), (+20630)	Igip	162.889	-0.244499	0.32962	N	NA	(-13778)	(-18571), (-13075), (+19983), (+28828)	(-18576), (+28871)	NA	NA	Igip	287.997	0.367325	0.383626	N	Igip	NA	NA	NA	NA	NA	NA	NA	NA	NA		Igip	1	0	0	0	0	0	0	0	1		Igip	0	0	0	0	0	0	0	0	0
Igsf1	439.99	0.180318	0.434361	N	-0.0109626	0.974837	N	NN	N	Igsf1	16.8417	0.176932	0.973546	N	Igsf1	101.384	0.345872	0.700333	N	-0.925377	0.465425	N	NN	N	NA	NA	Igsf1	1.95172	-0.137692	NA	N	0.0393782	NA	N	0.0128552	0.996432	N	-1.11178	0.527115	N	NNNN	N	NA	NA	Igsf1	125.236	0.990053	8.89e-05	U	NA	Igsf1	5.01582	-1.43777	0.264814	N	NA	NA	NA	NA	NA	NA	Igsf1	103.144	-1.00555	0.083656	N	Igsf1	8.96381	-0.981083	0.17887	N	-0.212775	0.794557	N	NN	N		Igsf1	0	0	0	0	1	0	0	0	1		Igsf1	0	0	0	0	0	0	0	0	0
Igsf11	2650.03	0.0477519	0.955056	N	-0.0519159	0.878083	N	NN	N	Igsf11	114.573	0.179154	0.986568	N	Igsf11	481.59	-0.316368	0.525868	N	-0.349802	0.8367	N	NN	N	(+2828)	NA	Igsf11	2.62817	0.116535	NA	N	-0.454638	NA	N	0.679992	0.635585	N	-0.156193	0.931354	N	NNNN	N	NA	NA	Igsf11	4.78031	0.465537	0.789241	N	NA	Igsf11	202.083	1.10746	2.66e-11	U	NA	(-3362), (-3068)	(-4657), (-3201), (-1472), (+114), (+13304)	(-4681), (-3227), (-2122), (-1467), (+7407), (+8238), (+13339), (+14003)	(-3079)	(-3184)	Igsf11	4.32702	-1.27639	NA	N	Igsf11	8.2391	-0.201229	0.843273	N	-0.496698	0.557824	N	NN	N		Igsf11	0	0	0	0	0	1	0	0	1		Igsf11	0	0	0	0	0	0	0	0	0
Igsf9	283.757	-0.183829	0.670963	N	-0.0849532	0.812904	N	NN	N	Igsf9	191.794	0.219519	0.620432	N	Igsf9	115.517	1.27404	1.5e-05	U	1.43694	9.06e-07	U	UU	U	(-94), (+8071)	(-94)	Igsf9	2.15876	0.0258835	NA	N	-0.639198	NA	N	-0.407954	0.827328	N	-0.954797	0.524805	N	NNNN	N	NA	NA	Igsf9	9.83204	1.38405	0.136929	N	NA	Igsf9	10.1996	0.700046	0.463672	N	NA	NA	(+8112)	NA	NA	NA	Igsf9	3.76386	-0.921519	NA	N	Igsf9	39.109	0.505667	0.315662	N	0.497335	0.293094	N	NN	N		Igsf9	0	0	1	0	0	0	0	0	1		Igsf9	0	0	0	0	0	0	0	0	0
Igsf9b	902.952	-0.204632	0.805751	N	0.0590951	0.928316	N	NN	N	Igsf9b	566.427	0.109051	0.712786	N	Igsf9b	695.943	0.184948	0.519294	N	0.0602894	0.98231	N	NN	N	(-173), (+2646), (+5648)	NA	Igsf9b	1.7941	0.160498	NA	N	0.180173	NA	N	0.977351	NA	N	0.325105	0.869072	N	NNNN	N	NA	NA	Igsf9b	214.162	0.888267	0.00109453	U	(-9589), (+5633), (+27070)	Igsf9b	0.949047	2.21079	NA	N	NA	NA	NA	NA	NA	NA	Igsf9b	25.7065	-0.130099	0.92963	N	Igsf9b	0.744614	0.339938	NA	N	-0.638571	NA	N	NN	N		Igsf9b	0	0	0	0	1	0	0	0	1		Igsf9b	0	0	0	0	0	0	0	0	0
Ikbkb	697.985	0.120169	0.671811	N	0.00621492	0.98279	N	NN	N	Ikbkb	194.409	0.072864	0.956444	N	Ikbkb	425.377	0.0239899	0.961811	N	0.123302	0.948353	N	NN	N	(-7744), (-60)	NA	Ikbkb	170.864	0.0128971	0.971801	N	-0.0608469	0.796461	N	0.0821402	0.749707	N	-0.0465912	0.857264	N	NNNN	N	NA	NA	Ikbkb	237.484	0.0889907	0.78021	N	NA	Ikbkb	829.523	0.58963	1.18e-07	U	NA	(+12431)	(+72), (+566), (+12393)	(+541), (+10129), (+12362), (+13190), (+14172), (+14893)	(+12447)	(+12449)	Ikbkb	471.501	0.208779	0.379865	N	Ikbkb	1245.07	0.312691	0.0638365	N	0.261876	0.107073	N	NN	N		Ikbkb	0	0	0	0	0	1	0	0	1		Ikbkb	0	0	0	0	0	0	0	0	0
Ikbke	166.993	-0.0887097	0.931529	N	-0.0387895	0.933209	N	NN	N	Ikbke	5.8301	-0.451424	NA	N	Ikbke	8.21078	-0.0441575	NA	N	-0.120531	0.992155	N	NN	N	NA	NA	Ikbke	4.57824	0.0921824	NA	N	-0.201853	0.883	N	-0.178714	0.915432	N	0.702005	0.521058	N	NNNN	N	NA	NA	Ikbke	25.6482	0.156218	0.890634	N	NA	Ikbke	399.93	0.309041	0.0540172	N	NA	NA	(+2616), (+4464)	(+2609), (+3853), (+4518)	NA	NA	Ikbke	5.42667	0.373143	0.865308	N	Ikbke	286.802	0.413766	0.126681	N	0.560323	0.0157207	U	NU	U		Ikbke	0	0	0	0	0	0	0	1	1		Ikbke	0	0	0	0	0	0	0	0	0
Ikbkg	1064.32	-0.0664943	0.883304	N	-0.129103	0.443646	N	NN	N	Ikbkg	670.578	-0.001536	0.99855	N	Ikbkg	300.381	-0.0721119	0.841023	N	-0.0701328	0.973988	N	NN	N	(+224), (+4170)	(+4321)	Ikbkg	310.535	0.277083	0.0925156	N	0.221586	0.150557	N	0.181922	0.279531	N	-0.168795	0.307142	N	NNNN	N	(+1417)	(+1357)	Ikbkg	507.997	0.128781	0.539908	N	(+4251)	Ikbkg	719.357	0.278081	0.0410026	U	NA	NA	(-25), (+798), (+1387), (+4368)	(-24234), (-6128), (+19), (+816), (+1414), (+4399)	NA	NA	Ikbkg	1008.27	-0.0249102	0.964183	N	Ikbkg	581.805	0.0930768	0.543043	N	-0.41976	6.64e-05	D	ND	D		Ikbkg	0	0	0	0	0	1	0	0	1		Ikbkg	0	0	0	0	0	0	0	-1	-1
Ikzf3	0.608103	-1.65128	NA	N	-0.349821	NA	N	NN	N	Ikzf3	0.461542	-0.0333049	NA	N	Ikzf3	2.85367	1.10707	NA	N	1.08155	NA	N	NN	N	NA	NA	Ikzf3	2.58432	0.196634	NA	N	-1.04445	NA	N	0.623805	0.674661	N	-1.49989	0.314446	N	NNNN	N	NA	NA	Ikzf3	10.6826	0.934611	0.457878	N	NA	Ikzf3	11.8852	0.346935	0.736622	N	NA	NA	NA	NA	NA	NA	Ikzf3	0.875298	-0.644778	NA	N	Ikzf3	274.443	0.966837	0.0341518	U	0.807829	0.0684554	N	UN	U		Ikzf3	0	0	0	0	0	0	0	1	1		Ikzf3	0	0	0	0	0	0	0	0	0
Il17re	4.22386	1.19978	NA	N	0.434308	NA	N	NN	N	Il17re	0.714837	-2.57238	NA	N	Il17re	0.974807	2.89095	NA	N	2.51777	NA	N	NN	N	NA	NA	Il17re	34.6556	0.126783	0.897799	N	0.595291	0.295755	N	0.51709	0.403001	N	0.275412	0.681245	N	NNNN	N	NA	NA	Il17re	4.48867	4.62555	0.0168161	N	NA	Il17re	5.68152	-0.0647472	0.970969	N	NA	NA	NA	(+4008)	NA	NA	Il17re	1.44865	0.199316	NA	N	Il17re	104.658	1.04427	0.00990509	U	1.37565	0.000123572	U	UU	U		Il17re	0	0	0	0	0	0	0	1	1		Il17re	0	0	0	0	0	0	0	0	0
Il1a	6.5052	0.220667	NA	N	0.419812	NA	N	NN	N	Il1a	0.260161	0.0600817	NA	N	Il1a	13.0042	0.182828	NA	N	0.242891	0.976381	N	NN	N	NA	NA	Il1a	0.104959	0	NA	N	0.651001	NA	N	0	NA	N	0.785467	NA	N	NNNN	N	NA	NA	Il1a	0.328177	0.0170973	NA	N	NA	Il1a	17.7568	1.86268	0.000967873	U	NA	NA	(-28524), (+12620)	(-28535)	NA	NA	Il1a	NA	NA	NA	NA	Il1a	22.2351	0.0185757	0.984233	N	0.540156	0.377431	N	NN	N		Il1a	0	0	0	0	0	1	0	0	1		Il1a	0	0	0	0	0	0	0	0	0
Il1b	0.31481	0.293372	NA	N	0	NA	N	NN	N	Il1b	0.467618	1.04613	NA	N	Il1b	0.883082	0.470656	NA	N	1.35738	NA	N	NN	N	(+10424)	(+10573)	Il1b	5.75283	-0.351851	0.818046	N	-1.42532	0.159679	N	-2.46239	0.0263514	N	-0.593168	0.602732	N	NNNN	N	NA	NA	Il1b	6.59404	-0.91424	0.596653	N	(-21414), (-13054)	Il1b	5.83892	0.582763	0.686441	N	NA	NA	NA	(-21322)	NA	NA	Il1b	0.529094	1.63169	NA	N	Il1b	34.9771	0.169441	0.91106	N	2.11547	0.0161768	U	NU	U		Il1b	0	0	0	0	0	0	0	1	1		Il1b	0	0	0	0	0	0	0	0	0
Il1r1	456.153	0.0109041	0.990217	N	-0.271049	0.0324197	D	ND	D	Il1r1	25.1669	0.160413	0.98452	N	Il1r1	47.912	0.0615673	0.950503	N	0.279643	0.941572	N	NN	N	NA	NA	Il1r1	91.9609	-0.104143	0.820362	N	-0.0451345	0.90695	N	-0.295979	0.359367	N	-0.0263889	0.95353	N	NNNN	N	NA	NA	Il1r1	173.345	-0.366647	0.2961	N	(+9086)	Il1r1	760.487	1.75597	9.96e-31	U	NA	(+76), (+1344), (+2478), (+2818), (+4577), (+23104)	(-7317), (-4311), (-2967), (+137), (+29625)	(-5194), (-4334), (-2991), (+68), (+4171), (+4889), (+29005), (+29603)	NA	(+87)	Il1r1	125.298	0.187422	0.785104	N	Il1r1	391.485	-0.175182	0.703738	N	0.280805	0.464741	N	NN	N		Il1r1	0	0	0	0	0	1	0	0	1		Il1r1	-1	0	0	0	0	0	0	0	-1
Il1rl2	9.87135	-0.210355	NA	N	-0.545465	NA	N	NN	N	Il1rl2	0.951801	0.216701	NA	N	Il1rl2	19.1242	-0.380912	NA	N	-0.586291	0.849808	N	NN	N	(-10266)	NA	Il1rl2	28.5495	0.959009	0.0387112	U	1.13922	0.00434398	U	0.597518	0.228293	N	0.697476	0.118634	N	UUNN	U	NA	NA	Il1rl2	37.2602	0.44994	0.473185	N	NA	Il1rl2	4.3059	0.0958098	0.962696	N	NA	(-29154)	(-13314)	(-13332), (-12812)	NA	NA	Il1rl2	16.2441	-0.00218721	0.998962	N	Il1rl2	251.678	-0.0803236	0.871229	N	0.0406591	0.930903	N	NN	N		Il1rl2	0	0	0	1	0	0	0	0	1		Il1rl2	0	0	0	0	0	0	0	0	0
Il1rn	3.51597	0.127903	NA	N	-1.48694	NA	N	NN	N	Il1rn	1.04934	-0.125107	NA	N	Il1rn	1.45086	0.857351	NA	N	0.345297	NA	N	NN	N	NA	NA	Il1rn	34.0912	0.157087	0.873149	N	0.633125	0.290276	N	0.355408	0.630138	N	-1.0785	0.0556369	N	NNNN	N	NA	NA	Il1rn	2.22747	3.56289	NA	N	NA	Il1rn	39.578	-3.12555	8.82e-13	D	NA	NA	(-9675), (+12919), (+22276)	(-9690), (-3600), (-2421), (-451), (+12889), (+14209)	NA	NA	Il1rn	1.54949	0.0556508	NA	N	Il1rn	30.0636	0.827265	0.370085	N	1.55081	0.034362	U	NU	U		Il1rn	0	0	0	0	0	0	0	1	1		Il1rn	0	0	0	0	0	-1	0	0	-1
Il21r	3.33265	-0.276322	NA	N	-0.808186	NA	N	NN	N	Il21r	1.95559	-0.721145	NA	N	Il21r	8.67938	-0.245798	NA	N	0.0738012	0.993666	N	NN	N	NA	NA	Il21r	0.585587	2.13176	NA	N	-0.0703029	NA	N	1.13739	NA	N	0.715431	NA	N	NNNN	N	NA	NA	Il21r	20.1393	1.6343	0.0131045	U	(-26333)	Il21r	6.02869	0.333737	0.831515	N	NA	NA	(-26398), (-25593)	(-26367), (-25890), (-25622)	NA	NA	Il21r	0.616652	0.457009	NA	N	Il21r	404.027	0.552258	0.166867	N	0.583231	0.110526	N	NN	N		Il21r	0	0	0	0	1	0	0	0	1		Il21r	0	0	0	0	0	0	0	0	0
Il2ra	0.358256	0	NA	N	0.977999	NA	N	NN	N	Il2ra	0.141984	0.637146	NA	N	Il2ra	2.2249	1.8616	NA	N	0.38802	NA	N	NN	N	(+2962)	NA	Il2ra	21.1412	0.897945	0.199438	N	0.95541	0.109951	N	1.22733	0.0302448	U	1.27781	0.0178053	U	NNUU	U	(+22614)	(+22767)	Il2ra	21.6464	-0.667266	0.3952	N	NA	Il2ra	7.47303	0.316206	0.824581	N	NA	NA	NA	(+22758)	NA	NA	Il2ra	23.4119	0.247061	0.843398	N	Il2ra	131.388	0.57345	0.0527658	N	0.453296	0.120351	N	NN	N		Il2ra	0	0	0	1	0	0	0	0	1		Il2ra	0	0	0	0	0	0	0	0	0
Ildr2	260.539	0.792237	0.000169357	U	0.207644	0.571076	N	UN	U	Ildr2	454.417	0.0122624	0.99855	N	Ildr2	1024.39	0.442731	0.695017	N	0.349642	0.951014	N	NN	N	(+2276), (+28865)	NA	Ildr2	8.78181	-0.0727847	0.952842	N	-0.569782	0.440726	N	-1.39159	0.0560258	N	-0.593327	0.417958	N	NNNN	N	NA	NA	Ildr2	26.011	1.32939	0.0507507	N	NA	Ildr2	844.814	-2.96251	5.32e-109	D	NA	NA	(-85), (+12370), (+24802), (+25697), (+26540)	(+12366), (+24873)	NA	NA	Ildr2	51.4997	0.00513209	0.996068	N	Ildr2	62.1792	-0.706687	0.0919136	N	-0.0746433	0.893105	N	NN	N		Ildr2	1	0	0	0	0	0	0	0	1		Ildr2	0	0	0	0	0	-1	0	0	-1
Ilk	18.4923	-0.293607	0.886705	N	-0.30463	0.758159	N	NN	N	Ilk	1.87904	-0.580665	NA	N	Ilk	310.238	0.0723067	0.832316	N	0.152683	0.899129	N	NN	N	NA	NA	Ilk	284.78	0.162309	0.406706	N	0.151646	0.371432	N	-0.0797366	0.713118	N	0.200252	0.201847	N	NNNN	N	NA	NA	Ilk	227.555	0.694199	0.00636805	U	(-65)	Ilk	1.54194	0.639951	NA	N	NA	NA	(-50)	NA	NA	NA	Ilk	628.853	0.188372	0.73547	N	Ilk	1715.59	-0.139297	0.238892	N	-0.0969955	0.41652	N	NN	N		Ilk	0	0	0	0	1	0	0	0	1		Ilk	0	0	0	0	0	0	0	0	0
Immt	2030.21	0.00259034	0.996106	N	0.0621435	0.616441	N	NN	N	Immt	866.051	0.0228928	0.98452	N	Immt	649.873	0.252015	0.128115	N	0.160561	0.78183	N	NN	N	(+207)	NA	Immt	4335.08	-0.0378218	0.819475	N	0.0603143	0.620795	N	0.209086	0.0256177	U	0.264668	0.00231855	U	NNUU	U	NA	NA	Immt	2982.48	0.302645	0.0830254	N	NA	Immt	1201.57	0.0191679	0.931768	N	NA	NA	(-7511), (-87), (+408), (+5174), (+7017), (+15727)	(-123), (+435), (+5136), (+7029), (+15763)	NA	NA	Immt	10571.5	0.0626592	0.897467	N	Immt	4615.51	0.017325	0.956652	N	0.174294	0.420066	N	NN	N		Immt	0	0	0	1	0	0	0	0	1		Immt	0	0	0	0	0	0	0	0	0
Imp3	761.734	0.0497505	0.963935	N	0.223038	0.429457	N	NN	N	Imp3	189.866	0.0445677	0.98452	N	Imp3	123.161	0.480283	0.0949562	N	0.197594	0.909577	N	NN	N	NA	NA	Imp3	130.236	0.428928	0.0437105	U	0.348512	0.0836161	N	0.427148	0.0294787	U	0.436615	0.019243	U	UNUU	U	NA	NA	Imp3	343.058	-0.194909	0.419098	N	NA	Imp3	186.817	-0.479079	0.0196279	D	NA	NA	(-7845), (+489), (+12339), (+13378)	(+12390)	NA	NA	Imp3	519.211	0.320084	0.628831	N	Imp3	546.222	0.243295	0.363665	N	0.110994	0.700865	N	NN	N		Imp3	0	0	0	1	0	0	0	0	1		Imp3	0	0	0	0	0	-1	0	0	-1
Impa1	846.04	-0.00254281	0.996106	N	0.0176751	0.938508	N	NN	N	Impa1	366.996	-0.0148686	0.995653	N	Impa1	635.6	-0.276992	0.224541	N	-0.141386	0.909577	N	NN	N	(+4101)	NA	Impa1	561.712	-0.145882	0.420262	N	-0.290595	0.0288533	D	-0.47931	8.2e-05	D	-0.975713	4.11e-18	D	NDDD	D	NA	NA	Impa1	167.131	0.396131	0.161004	N	NA	Impa1	586.876	0.56616	2.48e-06	U	(+15697), (+28754)	(+15601), (+28757)	(+135), (+12407), (+15663), (+25672), (+26934), (+28851)	(-3835), (+15675), (+17086), (+25625), (+26261), (+26938), (+28893)	(+15654)	(+15656), (+28784)	Impa1	241.443	0.212505	0.503828	N	Impa1	581.316	0.0120871	0.951009	N	-0.219693	0.0586643	N	NN	N		Impa1	0	0	0	0	0	1	0	0	1		Impa1	0	0	0	-1	0	0	0	0	-1
Impa2	165.292	-0.323643	0.21397	N	-0.0887603	0.808852	N	NN	N	Impa2	35.2254	0.0321676	0.995653	N	Impa2	87.462	-0.092748	0.921745	N	0.216326	0.954259	N	NN	N	(-25689), (-527)	(-25736)	Impa2	560.055	-0.655601	0.0166848	D	-0.614798	0.0148215	D	-0.305589	0.309993	N	-0.321967	0.255994	N	DDNN	D	NA	NA	Impa2	119.441	-0.19497	0.666852	N	(-9865), (+562), (+23135)	Impa2	28.5471	-1.0075	0.0222325	D	NA	NA	(-9928), (-311), (+23105)	NA	NA	NA	Impa2	365.458	-0.897854	0.000196632	D	Impa2	129.802	-0.17872	0.713907	N	0.875479	0.00454077	U	NU	U		Impa2	0	0	0	0	0	0	0	1	1		Impa2	0	0	0	-1	0	-1	-1	0	-3
Impad1	4552.84	-0.0204535	0.982923	N	-0.0704932	0.781756	N	NN	N	Impad1	2549.31	0.0475679	0.968529	N	Impad1	1799.47	-0.12461	0.510219	N	0.0798568	0.941572	N	NN	N	(+172)	NA	Impad1	1045.47	-0.143677	0.507944	N	0.0711952	0.731225	N	0.333983	0.0271841	U	0.0104741	0.969167	N	NNUN	U	NA	NA	Impad1	767.954	0.223289	0.200574	N	(+456)	Impad1	643.67	0.216099	0.135846	N	NA	NA	(+86)	(+8787)	NA	NA	Impad1	2656.67	0.163874	0.833062	N	Impad1	877.233	-0.105029	0.635102	N	-0.286736	0.0815074	N	NN	N		Impad1	0	0	0	1	0	0	0	0	1		Impad1	0	0	0	0	0	0	0	0	0
Ina	59.0459	0.19781	0.914296	N	-0.35908	0.569115	N	NN	N	Ina	3406.01	7.96e-05	0.999857	N	Ina	2094.13	0.51495	0.00662993	U	0.254522	0.6392	N	UN	U	(-16028), (+50)	NA	Ina	0.0416217	0	NA	N	0.65101	NA	N	0	NA	N	0	NA	N	NNNN	N	NA	NA	Ina	NA	NA	NA	NA	NA	Ina	NA	NA	NA	NA	NA	NA	(-25780)	NA	NA	NA	Ina	0.0975114	-0.48272	NA	N	Ina	2.68704	-1.21375	NA	N	-0.621055	NA	N	NN	N		Ina	0	0	1	0	0	0	0	0	1		Ina	0	0	0	0	0	0	0	0	0
Inafm2	1676.55	0.229644	0.434454	N	0.285529	0.156612	N	NN	N	Inafm2	151.893	0.0138204	0.996259	N	Inafm2	442.087	-0.0580878	0.880604	N	-0.0734989	0.973988	N	NN	N	(-277)	(-291)	Inafm2	662.658	-0.396532	0.0231788	D	-0.466815	0.0023318	D	-0.489228	0.00123713	D	-0.542457	0.000194305	D	DDDD	D	NA	NA	Inafm2	531.704	0.400666	0.0213854	U	(-305), (+14967), (+16448)	Inafm2	86.9877	0.124224	0.778296	N	NA	NA	(+13470)	NA	NA	NA	Inafm2	172.542	0.0751641	0.90261	N	Inafm2	407.165	-0.0597707	0.843744	N	-0.427167	0.0286837	D	ND	D		Inafm2	0	0	0	0	1	0	0	0	1		Inafm2	0	0	0	-1	0	0	0	-1	-2
Inca1	65.1707	-0.105533	0.952716	N	0.0898122	0.867556	N	NN	N	Inca1	10.2941	-0.0352422	0.996346	N	Inca1	18.278	-0.0843596	NA	N	0.192033	0.98281	N	NN	N	(+118), (+12144)	(+12201)	Inca1	255.807	0.195209	0.560223	N	0.17699	0.537498	N	0.0114548	0.978391	N	-0.735511	0.000570504	D	NNND	D	(+12161)	(+12080)	Inca1	25.7228	0.728336	0.212188	N	(-199), (+12084)	Inca1	140.775	0.952467	5.41e-06	U	NA	(+71), (+866)	(-93), (+901), (+12118)	(+891)	NA	(+888)	Inca1	173.999	0.363075	0.334085	N	Inca1	295.977	0.2346	0.260395	N	-0.617875	0.000148799	D	ND	D		Inca1	0	0	0	0	0	1	0	0	1		Inca1	0	0	0	-1	0	0	0	-1	-2
Inf2	651.04	0.0627077	0.937586	N	-0.00995246	0.980778	N	NN	N	Inf2	90.6448	0.454788	0.367689	N	Inf2	887.824	0.0250287	0.987468	N	0.305955	0.965377	N	NN	N	(-2302), (+1800), (+4170), (+6170), (+12761)	(+1246), (+2348), (+6137)	Inf2	80.727	0.223132	0.562035	N	0.474726	0.0804242	N	0.376956	0.206649	N	0.651637	0.00784175	U	NNNU	U	NA	NA	Inf2	213.49	-0.354181	0.144415	N	(+2387), (+6167), (+29508)	Inf2	811.621	-0.659319	6.45e-07	D	NA	NA	(-29232), (-3141), (-1248), (-124), (+7819), (+8994), (+10626)	(-27217), (-20105), (-18621), (-6656), (-3162), (-1179), (-230), (+10627)	NA	(-27237)	Inf2	290.538	-0.268378	0.744052	N	Inf2	748.915	0.374079	0.130901	N	0.130404	0.646471	N	NN	N		Inf2	0	0	0	1	0	0	0	0	1		Inf2	0	0	0	0	0	-1	0	0	-1
Ino80	521.299	0.0278361	0.979435	N	0.0844099	0.777837	N	NN	N	Ino80	213.612	-0.0283405	0.988311	N	Ino80	183.388	-0.117211	0.744063	N	0.0489875	0.986974	N	NN	N	(-501), (+485)	(-592), (+687)	Ino80	107.64	0.104012	0.769443	N	0.305492	0.186269	N	-0.0391928	0.918706	N	-0.0762269	0.808529	N	NNNN	N	(-498), (+683)	(-569), (+800)	Ino80	145.299	0.126926	0.711517	N	(-556), (+687)	Ino80	281.304	-0.19204	0.353101	N	NA	NA	(-462), (+564)	(-531)	NA	NA	Ino80	540.582	-0.167224	0.700742	N	Ino80	356.78	0.443483	0.0003125	U	0.146447	0.341365	N	UN	U		Ino80	0	0	0	0	0	0	0	1	1		Ino80	0	0	0	0	0	0	0	0	0
Inpp5j	15.4264	-0.539918	0.741139	N	-0.115371	0.919916	N	NN	N	Inpp5j	109.034	0.212408	0.908372	N	Inpp5j	388.781	0.370419	0.509132	N	-0.224049	0.947041	N	NN	N	(-3542), (-496)	NA	Inpp5j	0.227488	0.596326	NA	N	0.651003	NA	N	0	NA	N	1.83586	NA	N	NNNN	N	NA	NA	Inpp5j	313.527	1.15354	0.000170413	U	(-4443), (-2465), (-579)	Inpp5j	0.821356	-0.403751	NA	N	NA	NA	NA	NA	NA	NA	Inpp5j	345.707	0.322783	0.413693	N	Inpp5j	6.19153	-0.567396	NA	N	-0.417516	0.699685	N	NN	N		Inpp5j	0	0	0	0	1	0	0	0	1		Inpp5j	0	0	0	0	0	0	0	0	0
Insc	2.929	-0.775857	NA	N	0.992377	NA	N	NN	N	Insc	5.38241	-0.144767	NA	N	Insc	7.10596	-0.171039	NA	N	-0.287847	NA	N	NN	N	NA	NA	Insc	0.767137	-1.10765	NA	N	-1.79097	NA	N	0.619967	NA	N	-0.400354	NA	N	NNNN	N	NA	NA	Insc	1.71911	-2.25187	NA	N	NA	Insc	142.572	2.83543	6.62e-32	U	NA	(+25026)	(-14356), (+23174), (+25034), (+26297)	(+23171), (+25034), (+26307)	NA	(+26300)	Insc	15.0191	0.533992	0.706844	N	Insc	8.64322	-0.0421867	0.970189	N	0.346595	0.689009	N	NN	N		Insc	0	0	0	0	0	1	0	0	1		Insc	0	0	0	0	0	0	0	0	0
Insig1	1001.27	-0.0893649	0.814769	N	-0.0170353	0.955893	N	NN	N	Insig1	443.825	-0.154248	0.878088	N	Insig1	171.181	0.377683	0.297874	N	0.169594	0.941662	N	NN	N	(-107)	NA	Insig1	1013.83	-1.35228	1.36e-07	D	-1.21498	1.45e-06	D	-0.490023	0.10378	N	-1.30246	9.66e-08	D	DDND	D	NA	NA	Insig1	92.3673	0.193312	0.718482	N	(-5240)	Insig1	2862.36	1.28289	1.77e-39	U	(-16000), (+68), (+1757), (+7920)	(-15993), (+61), (+7710)	(-24237), (-15756), (-10064), (-194), (+720), (+2345), (+19416), (+20067)	(-28319), (-15869), (+694), (+19422)	NA	NA	Insig1	127.255	0.0161535	0.983081	N	Insig1	5875.9	-0.293836	0.70553	N	-1.19692	0.0230899	D	ND	D		Insig1	0	0	0	0	0	1	0	0	1		Insig1	0	0	0	-1	0	0	0	-1	-2
Insig2	799.166	0.0664599	0.843646	N	0.0500343	0.79421	N	NN	N	Insig2	214.454	-0.0168916	0.995653	N	Insig2	284.992	-0.0636353	0.893602	N	-0.200723	0.897366	N	NN	N	(+254)	NA	Insig2	332.396	-0.0942242	0.646038	N	-0.0750542	0.671323	N	-0.0291412	0.899601	N	-0.159255	0.292836	N	NNNN	N	NA	NA	Insig2	628.288	0.283234	0.0982679	N	NA	Insig2	977.956	0.854143	1.09e-07	U	NA	(-4811), (+102)	(-20973), (-7980), (+150)	(-22776), (-21028), (-7961), (-5151), (-4765), (-2790), (-1517), (+95)	NA	(-8007)	Insig2	1828.17	0.0446798	0.942347	N	Insig2	747.119	-0.219072	0.210555	N	-0.237936	0.136969	N	NN	N		Insig2	0	0	0	0	0	1	0	0	1		Insig2	0	0	0	0	0	0	0	0	0
Insr	1274.32	-0.0759055	0.929452	N	-0.121816	0.711577	N	NN	N	Insr	737.584	-0.0825775	0.920965	N	Insr	524.947	-0.0426132	0.908289	N	0.0498842	0.983152	N	NN	N	(-20014)	NA	Insr	1154.57	0.360346	0.0133756	U	0.25966	0.0688205	N	0.253202	0.0805652	N	0.148804	0.349698	N	UNNN	U	(-9193), (+1097)	(+1141)	Insr	1624.11	-0.960628	2.06e-05	D	(+1124), (+23231)	Insr	1703.39	-0.824739	2.11e-13	D	NA	(+1056)	(+145), (+1108), (+23274)	(-9178), (+3364), (+9076), (+22892)	NA	NA	Insr	2947.91	-0.116815	0.875019	N	Insr	1695.83	0.293845	0.00501541	U	-0.230092	0.0292344	D	UD	N		Insr	0	0	0	1	0	0	0	0	1		Insr	0	0	0	0	-1	-1	0	0	-2
Ints2	455.243	0.0131702	0.991767	N	-0.0806677	0.821745	N	NN	N	Ints2	217.731	-0.178771	0.615228	N	Ints2	335.153	-0.405509	0.133977	N	-0.229307	0.840777	N	NN	N	NA	NA	Ints2	234.466	0.013214	0.977879	N	-0.103824	0.720276	N	0.00073145	0.998468	N	-0.254622	0.290759	N	NNNN	N	NA	NA	Ints2	62.2499	1.18507	0.000454766	U	(-28326)	Ints2	146.709	0.446556	0.0506404	N	NA	NA	(-23)	NA	NA	NA	Ints2	94.268	0.525129	0.321775	N	Ints2	244.253	0.100082	0.702044	N	-0.0609355	0.813023	N	NN	N		Ints2	0	0	0	0	1	0	0	0	1		Ints2	0	0	0	0	0	0	0	0	0
Ints3	901.683	-0.0617523	0.872214	N	-0.0552524	0.758292	N	NN	N	Ints3	545.622	0.0716858	0.9428	N	Ints3	469.673	0.261537	0.220908	N	0.0263923	0.992072	N	NN	N	NA	NA	Ints3	182.357	0.10363	0.738669	N	0.186073	0.414848	N	0.117507	0.669535	N	0.622519	0.000236143	U	NNNU	U	NA	NA	Ints3	149.746	0.317133	0.27291	N	NA	Ints3	362.309	0.241877	0.195022	N	NA	NA	NA	(-286), (+14505), (+15061)	NA	NA	Ints3	445.578	-0.0177499	0.971788	N	Ints3	802.998	0.0994567	0.687782	N	0.269284	0.14353	N	NN	N		Ints3	0	0	0	1	0	0	0	0	1		Ints3	0	0	0	0	0	0	0	0	0
Ints6	469.016	0.0283681	0.979622	N	-0.0478844	0.889663	N	NN	N	Ints6	203.908	-0.0856962	0.956444	N	Ints6	507.283	-0.458878	0.0453151	D	-0.207687	0.839465	N	DN	D	NA	NA	Ints6	302.73	-0.391961	0.054094	N	-0.113384	0.626715	N	-0.329924	0.086195	N	-0.200871	0.330222	N	NNNN	N	NA	NA	Ints6	104.332	0.312067	0.343874	N	NA	Ints6	241.806	-0.111878	0.684801	N	NA	NA	(-19660), (-13316), (-399)	(-13298)	NA	NA	Ints6	271.806	-0.0975807	0.901771	N	Ints6	268.934	0.38888	0.00564695	U	0.167239	0.307019	N	UN	U		Ints6	0	0	0	0	0	0	0	1	1		Ints6	0	0	-1	0	0	0	0	0	-1
Iqcd	65.1077	0.99227	0.00312806	U	0.00654461	0.991218	N	UN	U	Iqcd	1.94008	-0.176685	NA	N	Iqcd	4.80537	0.591779	NA	N	0.0551943	NA	N	NN	N	NA	NA	Iqcd	0.524689	-0.846325	NA	N	1.61665	NA	N	1.07156	NA	N	1.43088	NA	N	NNNN	N	NA	NA	Iqcd	1.48296	2.90395	NA	N	NA	Iqcd	4.86887	0.672179	0.671834	N	NA	NA	(-321), (+12441)	NA	NA	NA	Iqcd	0.516001	0.959331	NA	N	Iqcd	3.22668	1.35337	NA	N	1.35977	NA	N	NN	N		Iqcd	1	0	0	0	0	0	0	0	1		Iqcd	0	0	0	0	0	0	0	0	0
Iqcg	861.391	0.374148	0.0298217	U	-0.107039	0.681276	N	UN	U	Iqcg	40.8026	-0.199271	0.953167	N	Iqcg	26.5695	-0.318782	0.724151	N	-0.287693	0.948455	N	NN	N	NA	NA	Iqcg	2.83035	-0.545428	NA	N	-0.601905	NA	N	-0.208874	0.894712	N	-0.909498	0.441178	N	NNNN	N	NA	NA	Iqcg	6.72285	-0.0968216	0.95456	N	NA	Iqcg	15.3307	0.0550327	0.960285	N	NA	NA	NA	NA	NA	NA	Iqcg	126.828	0.0309478	0.971788	N	Iqcg	8.441	-0.143232	0.888947	N	-0.457582	0.585526	N	NN	N		Iqcg	1	0	0	0	0	0	0	0	1		Iqcg	0	0	0	0	0	0	0	0	0
Iqgap1	3243.63	0.0421669	0.95579	N	-0.282058	0.0658125	N	NN	N	Iqgap1	201.563	-0.0351966	0.986911	N	Iqgap1	368.182	-0.149857	0.643369	N	-0.00290234	0.999625	N	NN	N	(+77), (+7141)	NA	Iqgap1	548.418	-0.0736981	0.745147	N	-0.15812	0.328349	N	-0.141721	0.415481	N	0.019328	0.933795	N	NNNN	N	NA	NA	Iqgap1	455.704	0.0726522	0.846589	N	(+7278), (+13970)	Iqgap1	188.538	0.65134	0.000433353	U	NA	NA	(+66), (+606), (+14140)	(+13730), (+14132), (+15249)	NA	NA	Iqgap1	640.206	0.0167067	0.973593	N	Iqgap1	1883.52	0.156886	0.460795	N	0.107975	0.610939	N	NN	N		Iqgap1	0	0	0	0	0	1	0	0	1		Iqgap1	0	0	0	0	0	0	0	0	0
Iqgap3	593.97	-0.527153	0.00228353	D	-0.501304	0.006507	D	DD	D	Iqgap3	20.5633	-0.145027	0.977902	N	Iqgap3	22.983	-0.937736	0.221981	N	-1.07599	0.410536	N	NN	N	NA	NA	Iqgap3	0.612552	1.20438	NA	N	0.692758	NA	N	1.06935	NA	N	1.76949	NA	N	NNNN	N	NA	NA	Iqgap3	9.72452	2.24121	0.0482743	N	NA	Iqgap3	15.2067	2.93233	8.7e-06	U	NA	NA	(+25)	(+820)	NA	NA	Iqgap3	6.69307	0.271549	0.90832	N	Iqgap3	10.1981	0.456185	0.614362	N	0.423038	0.618193	N	NN	N		Iqgap3	0	0	0	0	0	1	0	0	1		Iqgap3	-1	0	0	0	0	0	0	0	-1
Iqub	398.261	0.470794	0.00932458	U	-0.087652	0.774067	N	UN	U	Iqub	10.2253	0.260923	0.979118	N	Iqub	42.0637	-0.791656	0.227256	N	-0.589573	0.788686	N	NN	N	(-12405)	(-12555)	Iqub	1.14438	-0.67681	NA	N	-0.068906	NA	N	-0.643786	NA	N	-0.514075	NA	N	NNNN	N	(-12568)	NA	Iqub	0.726266	1.64193	NA	N	(-12515), (-11519)	Iqub	0.478264	0.880454	NA	N	(-12542)	(-12545)	(-12612), (-11482)	(-12577), (-11453)	NA	NA	Iqub	2.42868	0.824729	NA	N	Iqub	1.96651	-0.55684	NA	N	-2.65173	NA	N	NN	N		Iqub	1	0	0	0	0	0	0	0	1		Iqub	0	0	0	0	0	0	0	0	0
Irak1	1271.04	-0.0704959	0.794361	N	0.0405289	0.822299	N	NN	N	Irak1	200.584	0.0608909	0.979314	N	Irak1	802.74	0.0265889	0.958919	N	0.0122285	0.996719	N	NN	N	(+268)	NA	Irak1	1781.66	-0.0814084	0.657084	N	0.0441476	0.787534	N	0.0666931	0.69351	N	0.0252833	0.891637	N	NNNN	N	NA	NA	Irak1	664.15	0.30844	0.0636752	N	NA	Irak1	880.176	0.277695	0.0257808	U	NA	NA	(-21708), (-21358), (-6335)	(-21673), (-1152)	NA	NA	Irak1	1713.84	0.0238452	0.962655	N	Irak1	1801.88	0.00844631	0.966616	N	0.00461422	0.980313	N	NN	N		Irak1	0	0	0	0	0	1	0	0	1		Irak1	0	0	0	0	0	0	0	0	0
Irf4	1.54463	-4.21975	NA	N	1.40301	NA	N	NN	N	Irf4	0.658725	-1.02084	NA	N	Irf4	3.98969	0.054767	NA	N	0.333611	NA	N	NN	N	(-649)	NA	Irf4	605.058	0.333702	0.746558	N	-0.639901	0.396522	N	0.00244548	0.998252	N	-0.402703	0.623478	N	NNNN	N	(+441)	(+720)	Irf4	14.2279	0.401241	0.703572	N	(-24489), (+677)	Irf4	6.68475	1.30465	0.20516	N	NA	NA	(+5)	(+29)	NA	NA	Irf4	22.8855	-0.526001	0.473259	N	Irf4	508.878	0.721214	0.144767	N	1.1969	0.00317507	U	NU	U		Irf4	0	0	0	0	0	0	0	1	1		Irf4	0	0	0	0	0	0	0	0	0
Irf5	39.5537	0.00365718	0.998066	N	-0.212159	0.777139	N	NN	N	Irf5	2.79703	0.0158072	NA	N	Irf5	21.201	-0.328843	NA	N	-0.463205	0.907031	N	NN	N	(+26567)	(+26552)	Irf5	8.12327	0.865657	0.22789	N	0.157796	0.857648	N	-0.213641	0.840812	N	0.074058	0.943717	N	NNNN	N	NA	NA	Irf5	37.272	1.02651	0.068071	N	NA	Irf5	74.9846	0.910037	0.00380737	U	(-6454)	(-6443)	(-16709), (-15763), (-6445), (-2214), (-1482), (+6236), (+8158), (+11903)	(-15684), (-12737), (-6398), (-1463), (+18522)	(-6447)	(-6451)	Irf5	90.2527	-0.897713	0.00313268	D	Irf5	317.56	0.113345	0.801133	N	0.25306	0.479732	N	NN	N		Irf5	0	0	0	0	0	1	0	0	1		Irf5	0	0	0	0	0	0	-1	0	-1
Irf8	74.2779	0.125738	0.941213	N	-0.117015	0.867556	N	NN	N	Irf8	9.4394	-0.368012	0.930844	N	Irf8	39.4593	-0.707373	0.175157	N	-0.401551	0.868558	N	NN	N	(-28011), (-27083), (+17294)	(-28032)	Irf8	8.37817	0.402105	0.714111	N	-0.0744034	0.946212	N	-0.38349	0.734477	N	0.966691	0.183129	N	NNNN	N	NA	NA	Irf8	62.2935	0.71965	0.0954409	N	NA	Irf8	80.2066	0.687131	0.0124728	U	NA	NA	NA	(-20168), (-19859), (+15920)	NA	NA	Irf8	46.0803	-0.134328	0.90294	N	Irf8	682.088	0.259741	0.557672	N	0.298864	0.4534	N	NN	N		Irf8	0	0	0	0	0	1	0	0	1		Irf8	0	0	0	0	0	0	0	0	0
Irs2	5561.45	-0.125102	0.764528	N	-0.175155	0.422275	N	NN	N	Irs2	1187.97	0.179791	0.0566152	N	Irs2	825.418	0.273348	0.466745	N	0.246255	0.876229	N	NN	N	(-16652), (-1351), (-795), (+10604)	NA	Irs2	1973.7	0.0716367	0.96658	N	-0.904606	0.314014	N	-1.03283	0.243362	N	-0.839887	0.349087	N	NNNN	N	(-4733)	(-4834)	Irs2	272.926	0.584998	0.0121798	U	(-16661), (-4830), (-3758), (-2656), (+10593)	Irs2	338.281	-2.03713	4.68e-06	D	(-12962)	(-12932), (-414)	(-12922), (-4883), (-2744), (-1344), (-640), (+27381), (+29942)	(-16659), (-12952), (-2635), (-1401), (+27390)	NA	(-12916)	Irs2	1434.03	0.284906	0.79705	N	Irs2	874.603	-0.522431	0.557406	N	0.123743	0.900628	N	NN	N		Irs2	0	0	0	0	1	0	0	0	1		Irs2	0	0	0	0	0	-1	0	0	-1
Isca1	479.292	0.00162898	0.997832	N	-0.00296321	0.991995	N	NN	N	Isca1	325.052	-0.0371043	0.98452	N	Isca1	477.722	-0.172759	0.36775	N	-0.141037	0.849808	N	NN	N	(+22838)	NA	Isca1	1507.64	0.113343	0.637922	N	0.182527	0.312025	N	0.471762	0.00118109	U	0.169827	0.346142	N	NNUN	U	NA	NA	Isca1	913.856	0.336417	0.100529	N	(+5395)	Isca1	242.409	-0.236327	0.238775	N	NA	NA	(-111), (+2491)	(+2481)	NA	NA	Isca1	1935.14	0.00542657	0.989486	N	Isca1	2179.05	0.128614	0.559881	N	0.216477	0.236802	N	NN	N		Isca1	0	0	0	1	0	0	0	0	1		Isca1	0	0	0	0	0	0	0	0	0
Iscu	491.628	-0.0673041	0.915903	N	0.134432	0.536631	N	NN	N	Iscu	90.1237	0.311737	0.341422	N	Iscu	237.499	0.157169	0.58778	N	0.0857227	0.961812	N	NN	N	NA	NA	Iscu	994.723	0.116662	0.459483	N	0.252681	0.0249084	U	0.247168	0.0296417	U	0.127953	0.321099	N	NUUN	U	NA	NA	Iscu	293.93	-0.27777	0.298483	N	NA	Iscu	289.015	-0.561235	0.000272608	D	NA	NA	(-9), (+16059), (+18246), (+18625)	(+18227)	NA	NA	Iscu	917.561	-0.18751	0.731527	N	Iscu	2294.45	-0.138116	0.494426	N	-0.0165969	0.943981	N	NN	N		Iscu	0	0	0	1	0	0	0	0	1		Iscu	0	0	0	0	0	-1	0	0	-1
Islr	2505.42	-0.208851	0.0775453	N	0.326095	0.000224528	U	NU	U	Islr	32.3753	0.213263	0.986911	N	Islr	229.678	1.68583	0.299933	N	0.034632	0.998414	N	NN	N	(+22730)	NA	Islr	69.6046	0.10526	0.788623	N	0.141477	0.637462	N	-0.70369	0.00379836	D	-0.308197	0.245197	N	NNDN	D	NA	NA	Islr	369.665	-0.131129	0.80589	N	NA	Islr	47.6204	0.213316	0.717039	N	NA	NA	NA	NA	NA	NA	Islr	552.586	0.250322	0.760227	N	Islr	432.227	-0.690267	0.0309169	D	-1.20539	7.05e-06	D	DD	D		Islr	1	0	0	0	0	0	0	0	1		Islr	0	0	0	-1	0	0	0	-1	-2
Islr2	198.278	0.589328	0.060402	N	0.152284	0.752706	N	NN	N	Islr2	3523.34	0.178687	0.778257	N	Islr2	785.453	0.883276	1.98e-06	U	0.573191	0.0157713	U	UU	U	(+978), (+2354)	NA	Islr2	1.25797	-1.1263	NA	N	-0.334215	NA	N	-0.240819	NA	N	0.434815	0.823687	N	NNNN	N	NA	NA	Islr2	6.87229	-0.339201	0.819008	N	NA	Islr2	0.165135	-0.870023	NA	N	NA	NA	(-3122)	NA	NA	NA	Islr2	48.0661	-0.477931	0.574066	N	Islr2	34.4367	-0.669955	0.305847	N	-0.677766	0.266295	N	NN	N		Islr2	0	0	1	0	0	0	0	0	1		Islr2	0	0	0	0	0	0	0	0	0
Isoc2a	449.303	0.100636	0.877948	N	0.227749	0.281594	N	NN	N	Isoc2a	55.3062	0.124506	0.972079	N	Isoc2a	42.4597	-0.0443436	0.9548	N	-0.420713	0.801034	N	NN	N	(-10821), (-9312)	NA	Isoc2a	462.319	0.193897	0.455186	N	0.393946	0.0362966	U	0.221217	0.317664	N	-0.248581	0.230107	N	NUNN	U	NA	NA	Isoc2a	205.713	-0.6822	0.00274018	D	NA	Isoc2a	727.729	-0.469855	0.000447456	D	NA	NA	(-10768), (-164), (+9390), (+9782)	(-10802), (+9774)	NA	NA	Isoc2a	625.028	-0.223794	0.774621	N	Isoc2a	1234.81	-0.0788366	0.778977	N	-0.48735	0.00631185	D	ND	D		Isoc2a	0	0	0	1	0	0	0	0	1		Isoc2a	0	0	0	0	-1	-1	0	-1	-3
Ist1	2128.34	-0.000133134	0.999602	N	-0.00304954	0.98599	N	NN	N	Ist1	774.436	-0.00807867	0.996302	N	Ist1	865.38	-0.0160288	0.964659	N	0.136046	0.899182	N	NN	N	(+15)	NA	Ist1	674.027	0.291429	0.027313	U	0.419449	0.000153685	U	0.499881	3.12e-06	U	0.486097	4.26e-06	U	UUUU	U	NA	NA	Ist1	660.13	0.0619753	0.805719	N	NA	Ist1	582.579	-0.214988	0.162047	N	NA	NA	(+157)	(-126), (+389), (+12043), (+25328)	NA	NA	Ist1	952.091	-0.146032	0.740709	N	Ist1	1004.28	0.177377	0.254131	N	0.100725	0.535911	N	NN	N		Ist1	0	0	0	1	0	0	0	0	1		Ist1	0	0	0	0	0	0	0	0	0
Itfg2	238.15	0.0488462	0.948255	N	-0.0746718	0.790762	N	NN	N	Itfg2	126.703	0.191953	0.730649	N	Itfg2	107.777	-0.0180433	0.975757	N	-0.0291329	0.993257	N	NN	N	NA	NA	Itfg2	81.1322	0.0136898	0.976158	N	0.26482	0.244709	N	0.346761	0.120139	N	0.399461	0.0473279	U	NNNU	U	(+23215)	(-10748), (+23203)	Itfg2	96.6865	0.377265	0.284984	N	(-12906), (-11628), (-10827), (-7663)	Itfg2	138.414	0.156644	0.617994	N	NA	(-13014), (-10795)	(-12889), (-11639), (-10715), (+1), (+6702), (+23192)	(-12879), (-11618), (-10728)	(-10714)	(-12980), (-10744)	Itfg2	253.887	-0.117562	0.73842	N	Itfg2	193.68	0.0153223	0.970189	N	0.137929	0.664651	N	NN	N		Itfg2	0	0	0	1	0	0	0	0	1		Itfg2	0	0	0	0	0	0	0	0	0
Itga1	1419.74	-0.0116735	0.991767	N	-0.0939389	0.759795	N	NN	N	Itga1	28.2571	0.0981055	0.988444	N	Itga1	393.086	-0.178168	0.571408	N	0.28212	0.662874	N	NN	N	NA	NA	Itga1	1035.14	0.0336936	0.903597	N	-0.139612	0.407179	N	-0.0875703	0.660218	N	-0.139961	0.397692	N	NNNN	N	(+7179)	NA	Itga1	555.628	0.264411	0.221493	N	(+5562)	Itga1	476.782	0.64419	8.82e-07	U	NA	NA	(+190), (+5540), (+11229), (+11748)	(-5680), (+71), (+4380), (+5561), (+11217)	NA	NA	Itga1	761.636	0.312798	0.482298	N	Itga1	336.303	0.319208	0.264621	N	0.190135	0.522404	N	NN	N		Itga1	0	0	0	0	0	1	0	0	1		Itga1	0	0	0	0	0	0	0	0	0
Itga4	15.5321	0.254361	0.930705	N	-0.654575	0.41995	N	NN	N	Itga4	26.6791	-0.374253	0.779685	N	Itga4	450.981	-0.201408	0.679193	N	0.0879164	0.98281	N	NN	N	(-12748)	NA	Itga4	43.4595	-0.168405	0.756205	N	-0.519599	0.154681	N	-0.418568	0.296643	N	-0.266062	0.520187	N	NNNN	N	NA	NA	Itga4	49.4995	1.33519	0.0070709	U	NA	Itga4	52.7408	0.199109	0.699018	N	NA	NA	NA	NA	NA	NA	Itga4	26.4301	0.0144224	0.993525	N	Itga4	484.388	0.278515	0.568999	N	0.11663	0.821607	N	NN	N		Itga4	0	0	0	0	1	0	0	0	1		Itga4	0	0	0	0	0	0	0	0	0
Itga8	43.1451	0.0146203	0.995287	N	0.525037	0.172525	N	NN	N	Itga8	32.9139	-0.123161	0.973546	N	Itga8	29.5418	0.179391	0.863661	N	-0.396355	0.92873	N	NN	N	NA	NA	Itga8	8.11077	-0.195007	0.84019	N	-0.872719	0.173133	N	-0.611771	0.404232	N	-0.563976	0.402955	N	NNNN	N	NA	NA	Itga8	56.7385	-0.138326	0.805777	N	NA	Itga8	60.9508	0.872271	0.00314227	U	NA	NA	NA	NA	NA	NA	Itga8	41.3293	0.240231	0.746444	N	Itga8	28.6011	-0.259499	0.716207	N	-1.06153	0.0381006	D	ND	D		Itga8	0	0	0	0	0	1	0	0	1		Itga8	0	0	0	0	0	0	0	-1	-1
Itgam	57.9107	0.211487	0.871824	N	-0.206211	0.742509	N	NN	N	Itgam	1.15202	0.549341	NA	N	Itgam	38.4711	-0.666635	0.281633	N	0.0224252	0.996999	N	NN	N	NA	NA	Itgam	5.77311	1.06202	0.305255	N	1.13181	0.198971	N	-1.066	0.411303	N	0.923231	0.317953	N	NNNN	N	NA	NA	Itgam	27.3464	1.8276	0.00271824	U	(+25097)	Itgam	3.56426	0.939124	0.641805	N	NA	NA	(-8861), (-5544)	(-10683), (-8831), (-5534)	NA	NA	Itgam	16.4811	0.906803	0.314002	N	Itgam	154.971	0.109295	0.842419	N	0.53569	0.155656	N	NN	N		Itgam	0	0	0	0	1	0	0	0	1		Itgam	0	0	0	0	0	0	0	0	0
Itgam	57.9107	0.211487	0.871824	N	-0.206211	0.742509	N	NN	N	Itgam	1.15202	0.549341	NA	N	Itgam	38.4711	-0.666635	0.281633	N	0.0224252	0.996999	N	NN	N	NA	NA	Itgam	5.77311	1.06202	0.305255	N	1.13181	0.198971	N	-1.066	0.411303	N	0.923231	0.317953	N	NNNN	N	NA	NA	Itgam	27.3464	1.8276	0.00271824	U	(+25097)	Itgam	3.56426	0.939124	0.641805	N	NA	NA	(-8861), (-5544)	(-10683), (-8831), (-5534)	NA	NA	Itgam	16.4811	0.906803	0.314002	N	Itgam	236.97	-0.0171901	0.979378	N	0.499468	0.236106	N	NN	N		Itgam	0	0	0	0	1	0	0	0	1		Itgam	0	0	0	0	0	0	0	0	0
Itgav	4151.58	-0.0150995	0.986348	N	-0.0826063	0.731981	N	NN	N	Itgav	474.308	0.216347	0.807595	N	Itgav	763.919	0.0137656	0.976104	N	-0.0715048	0.978384	N	NN	N	(+511), (+3833)	NA	Itgav	339.84	-0.180464	0.26312	N	-0.26872	0.0374671	D	-0.230057	0.0941966	N	-0.288512	0.0203599	D	NDND	D	NA	NA	Itgav	234.947	0.25287	0.408493	N	NA	Itgav	319.525	0.357053	0.0279606	U	NA	NA	(-16), (+695), (+16475)	(-24965), (+707), (+16438), (+17993)	NA	NA	Itgav	912.718	0.399927	0.43969	N	Itgav	311.794	-0.234351	0.469252	N	-0.416786	0.119255	N	NN	N		Itgav	0	0	0	0	0	1	0	0	1		Itgav	0	0	0	-1	0	0	0	0	-1
Itgb1	12406.2	-0.0895385	0.699642	N	-0.00145783	0.994967	N	NN	N	Itgb1	1491.12	0.0332818	0.986911	N	Itgb1	675.916	-0.218076	0.239834	N	0.00966669	0.995558	N	NN	N	(+296)	NA	Itgb1	971.476	-0.0363726	0.817002	N	-0.0972207	0.354032	N	-0.137153	0.171463	N	-0.143917	0.127979	N	NNNN	N	NA	NA	Itgb1	2608.74	0.458695	0.0128525	U	NA	Itgb1	1684.53	-0.072044	0.707046	N	NA	NA	(-17062), (-16), (+491), (+2101)	(-17045), (+2094), (+9007)	NA	NA	Itgb1	5932.73	0.162532	0.779663	N	Itgb1	3310.05	-0.126868	0.494158	N	-0.163348	0.317594	N	NN	N		Itgb1	0	0	0	0	1	0	0	0	1		Itgb1	0	0	0	0	0	0	0	0	0
Itgb1bp1	522.757	-0.0559343	0.938959	N	0.142791	0.539094	N	NN	N	Itgb1bp1	132.044	0.0802224	0.973942	N	Itgb1bp1	393.896	-0.628568	0.206387	N	-0.362362	0.879504	N	NN	N	(+227)	(+236)	Itgb1bp1	239.888	0.0931192	0.690765	N	0.14016	0.434218	N	-0.0384877	0.880252	N	0.439912	0.00107565	U	NNNU	U	NA	NA	Itgb1bp1	89.8739	0.045718	0.935049	N	(+97)	Itgb1bp1	55.0924	0.0595533	0.923062	N	NA	NA	(+12), (+4826)	(-64), (+4820)	NA	NA	Itgb1bp1	310.36	0.0656875	0.896337	N	Itgb1bp1	897.156	-0.554728	0.0129763	D	-0.091104	0.759287	N	DN	D		Itgb1bp1	0	0	0	1	0	0	0	0	1		Itgb1bp1	0	0	0	0	0	0	0	-1	-1
Itgb1bp2	2.15553	-0.830543	NA	N	2.10304	NA	N	NN	N	Itgb1bp2	0.820437	0.446362	NA	N	Itgb1bp2	3.64453	-0.500884	NA	N	-0.33169	NA	N	NN	N	NA	NA	Itgb1bp2	5.81344	-2.6885	0.049553	N	0.0851344	0.957076	N	-1.47557	0.248595	N	-0.226421	0.886663	N	NNNN	N	NA	NA	Itgb1bp2	879.596	0.815448	1.35e-09	U	NA	Itgb1bp2	2.13796	1.25598	NA	N	NA	NA	NA	NA	NA	NA	Itgb1bp2	4009.43	-0.12805	0.854982	N	Itgb1bp2	64.6125	-3.00833	0.0968256	N	-1.35611	0.490232	N	NN	N		Itgb1bp2	0	0	0	0	1	0	0	0	1		Itgb1bp2	0	0	0	0	0	0	0	0	0
Itgb3	29.1001	-0.320983	0.84712	N	-0.206459	0.806676	N	NN	N	Itgb3	34.6449	0.322396	0.854578	N	Itgb3	30.9549	0.851029	0.490058	N	1.47314	0.412545	N	NN	N	(-17807)	(-17830)	Itgb3	4.72249	0.906781	NA	N	0.559263	0.579726	N	-1.36887	0.275289	N	0.441351	0.681177	N	NNNN	N	(-17745)	(-17726)	Itgb3	34.4439	-0.387886	0.536448	N	(-17761)	Itgb3	64.8262	0.699915	0.0216004	U	(-17705)	(-17702)	(-17757)	(-17732), (+7709), (+9664), (+10124), (+10755)	(-17726)	(-17751)	Itgb3	44.0386	0.412039	0.574622	N	Itgb3	117.65	0.0588703	0.86617	N	0.246719	0.327623	N	NN	N		Itgb3	0	0	0	0	0	1	0	0	1		Itgb3	0	0	0	0	0	0	0	0	0
Itgb6	0.490179	-3.09814	NA	N	0.800509	NA	N	NN	N	Itgb6	0.291822	0.0600802	NA	N	Itgb6	0.587741	0.871322	NA	N	-0.663937	NA	N	NN	N	NA	NA	Itgb6	2.75374	-1.73002	NA	N	1.60249	NA	N	-1.28692	0.558029	N	2.22904	0.0468453	N	NNNN	N	NA	NA	Itgb6	53.4526	1.80228	1.38e-05	U	(-29644), (-24344)	Itgb6	0.799698	-0.576209	NA	N	NA	NA	NA	(-29759), (-27233), (-26490)	NA	NA	Itgb6	1504.35	0.220008	0.51133	N	Itgb6	8.17065	-0.611511	0.741961	N	0.632262	0.696212	N	NN	N		Itgb6	0	0	0	0	1	0	0	0	1		Itgb6	0	0	0	0	0	0	0	0	0
Itgb7	3.86988	-0.773562	NA	N	0.0993987	NA	N	NN	N	Itgb7	1.46155	-0.620302	NA	N	Itgb7	2.00085	-0.630834	NA	N	-0.250287	NA	N	NN	N	(-24529), (-11808)	NA	Itgb7	1.25395	0.547563	NA	N	-0.371647	NA	N	0.540189	NA	N	-0.706057	0.757163	N	NNNN	N	NA	NA	Itgb7	7.46193	1.66128	0.15135	N	NA	Itgb7	19.3203	1.15585	0.0392003	U	NA	NA	(-15640), (-15187), (-11707)	(-15261), (-11703), (+8079)	NA	NA	Itgb7	20.6259	0.364554	0.722408	N	Itgb7	420.491	0.258296	0.614298	N	0.459594	0.271908	N	NN	N		Itgb7	0	0	0	0	0	1	0	0	1		Itgb7	0	0	0	0	0	0	0	0	0
Itgbl1	384.96	0.108431	0.765803	N	-0.193201	0.241857	N	NN	N	Itgbl1	146.491	-0.170247	0.872381	N	Itgbl1	8.03209	1.08105	NA	N	0.417475	NA	N	NN	N	(+4564)	NA	Itgbl1	7.77308	-0.398863	0.716713	N	-0.600385	0.487704	N	-0.354856	0.736853	N	0.212119	0.830389	N	NNNN	N	NA	NA	Itgbl1	113.464	0.413686	0.493288	N	NA	Itgbl1	5.10158	1.14325	0.373349	N	NA	NA	NA	NA	NA	NA	Itgbl1	234.86	0.937227	0.0481719	U	Itgbl1	90.555	-0.264347	0.671268	N	0.237481	0.678222	N	NN	N		Itgbl1	0	0	0	0	0	0	1	0	1		Itgbl1	0	0	0	0	0	0	0	0	0
Itih4	2.11652	1.31651	NA	N	-1.54351	NA	N	NN	N	Itih4	0.570345	0.453068	NA	N	Itih4	0.583617	-1.81652	NA	N	-0.390362	NA	N	NN	N	NA	NA	Itih4	26.6261	2.93255	0.0169602	U	1.03616	0.466657	N	1.19102	0.407214	N	2.52377	0.0242304	U	UNNU	U	(+1930)	(+1859)	Itih4	5.03134	1.0274	0.481859	N	(+21307)	Itih4	10071.3	0.233358	0.070914	N	NA	(+1938)	(-122), (+1924), (+21406)	(-106), (+1820), (+18091), (+21432), (+24899)	NA	(+21355)	Itih4	0.71109	0.929326	NA	N	Itih4	32.4719	0.71558	0.326537	N	1.06443	0.0843261	N	NN	N		Itih4	0	0	0	1	0	0	0	0	1		Itih4	0	0	0	0	0	0	0	0	0
Itih5	2643.48	0.293848	0.234731	N	-0.302182	0.132642	N	NN	N	Itih5	98.7626	-0.262713	0.979314	N	Itih5	231.239	-0.761142	0.000160976	D	-0.409166	0.263023	N	DN	D	(-10723)	(-10735)	Itih5	709.658	-0.322733	0.290839	N	-0.52337	0.0277504	D	-0.467018	0.0558547	N	-0.256959	0.345747	N	NDNN	D	(-10763)	NA	Itih5	217.083	-0.461011	0.307246	N	NA	Itih5	179.151	0.784086	2.16e-05	U	NA	NA	(-22893), (-19454), (-12895), (-10714), (-110)	(-22764), (-22129), (-19441), (-16085), (-10714), (-210)	NA	NA	Itih5	520.269	0.15336	0.816968	N	Itih5	3095.87	-0.00470609	0.990062	N	-0.447145	0.0403302	D	ND	D		Itih5	0	0	0	0	0	1	0	0	1		Itih5	0	0	-1	-1	0	0	0	-1	-3
Itpa-ps1	352.192	-0.016739	0.986348	N	0.0679978	0.797828	N	NN	N	Itpa-ps1	236.577	0.0801293	0.95224	N	Itpa-ps1	115.115	0.211298	0.61997	N	-0.00827368	0.998414	N	NN	N	NA	NA	Itpa-ps1	68.8008	0.236148	0.479518	N	0.371188	0.142865	N	0.421298	0.0989605	N	0.0809517	0.821081	N	NNNN	N	NA	NA	Itpa-ps1	202.586	0.700297	0.000724997	U	NA	Itpa-ps1	54.1262	0.578055	0.106015	N	NA	NA	NA	NA	NA	NA	Itpa-ps1	267.846	0.0418532	0.949749	N	Itpa-ps1	76.4339	0.213058	0.552703	N	0.131198	0.717923	N	NN	N		Itpa-ps1	0	0	0	0	1	0	0	0	1		Itpa-ps1	0	0	0	0	0	0	0	0	0
Itpkb	1936.78	0.154733	0.620506	N	0.0540778	0.856107	N	NN	N	Itpkb	139.375	0.316826	0.936995	N	Itpkb	138.178	0.482855	0.136562	N	0.226889	0.899129	N	NN	N	NA	NA	Itpkb	329.135	0.799965	1.12e-05	U	0.732525	3.64e-05	U	0.676493	0.000158288	U	0.4997	0.00716992	U	UUUU	U	(-7393)	NA	Itpkb	996.576	-0.194455	0.381144	N	NA	Itpkb	164.523	0.218063	0.394612	N	NA	NA	(-7403)	(-7381)	NA	NA	Itpkb	1226.97	-0.253903	0.572164	N	Itpkb	1271.57	0.391918	0.114246	N	0.0503915	0.877819	N	NN	N		Itpkb	0	0	0	1	0	0	0	0	1		Itpkb	0	0	0	0	0	0	0	0	0
Itpripl2	604.071	-0.0704813	0.907357	N	-0.313225	0.0397853	D	ND	D	Itpripl2	41.0324	0.140386	0.9588	N	Itpripl2	66.064	-0.333004	0.512605	N	-0.102978	0.98281	N	NN	N	(-8239)	(-8248)	Itpripl2	116.947	0.0578831	0.845605	N	-0.124559	0.55629	N	-0.0960169	0.700933	N	-0.297253	0.0926167	N	NNNN	N	NA	NA	Itpripl2	597.806	0.239184	0.200209	N	NA	Itpripl2	84.6429	0.731412	0.00626062	U	NA	NA	(+372), (+27362)	(-3118), (+27343)	NA	NA	Itpripl2	638.718	0.181164	0.656032	N	Itpripl2	344.44	-0.264218	0.179119	N	-0.436604	0.00775876	D	ND	D		Itpripl2	0	0	0	0	0	1	0	0	1		Itpripl2	-1	0	0	0	0	0	0	-1	-2
Itsn2	560.237	0.0609854	0.940881	N	-0.0171363	0.969977	N	NN	N	Itsn2	296.942	0.0522347	0.970342	N	Itsn2	521.348	-0.0643707	0.846357	N	0.205825	0.775281	N	NN	N	(-18653), (+313)	NA	Itsn2	355.475	-0.0479301	0.841192	N	-0.0727633	0.684627	N	0.047806	0.82525	N	0.196925	0.165411	N	NNNN	N	NA	NA	Itsn2	358.791	0.241801	0.263139	N	(+126), (+669)	Itsn2	505.974	0.462927	0.000637778	U	NA	NA	(-20873), (+128), (+694), (+6213)	(-20887), (+723), (+5841), (+6210)	NA	NA	Itsn2	676.133	0.0108061	0.989486	N	Itsn2	560.331	0.387352	0.0934611	N	0.274222	0.236232	N	NN	N		Itsn2	0	0	0	0	0	1	0	0	1		Itsn2	0	0	0	0	0	0	0	0	0
Iws1	822.241	0.150298	0.47069	N	-0.00415	0.98882	N	NN	N	Iws1	401.978	-0.0980932	0.868954	N	Iws1	457.825	-0.0233885	0.956187	N	0.0171398	0.994235	N	NN	N	(-14123), (-12352)	NA	Iws1	255.55	0.138775	0.631042	N	0.0534741	0.844648	N	0.406093	0.0331479	U	0.298332	0.132771	N	NNUN	U	NA	NA	Iws1	351.667	0.0996299	0.7154	N	NA	Iws1	362.567	-0.0307597	0.923728	N	NA	NA	(+33), (+436), (+1173)	(+469)	NA	NA	Iws1	728.312	-0.0609442	0.941669	N	Iws1	453.802	0.148688	0.398502	N	0.10802	0.536979	N	NN	N		Iws1	0	0	0	1	0	0	0	0	1		Iws1	0	0	0	0	0	0	0	0	0
Jak1	2186.42	0.0796452	0.774377	N	-0.00885031	0.972095	N	NN	N	Jak1	1589.63	-0.00507728	0.996346	N	Jak1	1053.99	0.0931307	0.737349	N	0.118103	0.92379	N	NN	N	(-28043), (+245)	NA	Jak1	641.606	0.0460981	0.788301	N	-0.139126	0.218987	N	-0.232233	0.0248648	D	0.100484	0.397096	N	NNDN	D	(-28083)	NA	Jak1	538.722	0.118198	0.594749	N	(-28048), (-15037)	Jak1	1328.68	0.299577	0.0100332	U	NA	(-28024), (-17176), (+95)	(-27953), (-26863), (-17162), (-15009), (-10818), (+22), (+6217), (+8256), (+19330)	(-28014), (-26861), (-17129), (-10836), (-61), (+4264), (+15072), (+19345), (+26144), (+28320)	NA	(-28061)	Jak1	2298.06	0.110271	0.804827	N	Jak1	3361.03	0.134394	0.524838	N	0.198226	0.271882	N	NN	N		Jak1	0	0	0	0	0	1	0	0	1		Jak1	0	0	0	-1	0	0	0	0	-1
Jak3	74.6736	-0.130682	0.914903	N	-0.270579	0.516905	N	NN	N	Jak3	22.8701	0.16557	0.967167	N	Jak3	45.3592	-0.0243607	0.975564	N	0.0675658	0.990117	N	NN	N	(+157)	NA	Jak3	148.171	0.509355	0.0863648	N	0.552924	0.0320077	U	0.296296	0.33999	N	0.517119	0.0428114	U	NUNU	U	NA	NA	Jak3	127.042	0.2625	0.43244	N	NA	Jak3	178.48	-0.684014	0.00057468	D	NA	NA	(-4462)	NA	NA	NA	Jak3	117.338	-0.255153	0.857051	N	Jak3	889.979	0.260847	0.259969	N	0.342433	0.0903786	N	NN	N		Jak3	0	0	0	1	0	0	0	0	1		Jak3	0	0	0	0	0	-1	0	0	-1
Jakmip1	1.27195	-0.702054	NA	N	0.468042	NA	N	NN	N	Jakmip1	52.0437	-0.0866078	0.979314	N	Jakmip1	67.2181	-0.38093	0.399	N	0.148079	0.958748	N	NN	N	(-22339), (-21553), (-19986), (-14291), (+5838), (+25873), (+27141)	(-19953), (+27043)	Jakmip1	NA	NA	NA	NA	NA	NA	NA	NA	NA	NA	NA	NA	NA	NA	NA	NA	NA	Jakmip1	NA	NA	NA	NA	NA	Jakmip1	0.170382	-0.870023	NA	N	NA	NA	NA	NA	NA	NA	Jakmip1	NA	NA	NA	NA	Jakmip1	129.646	0.640776	0.10904	N	0.734333	0.039812	U	NU	U		Jakmip1	0	0	0	0	0	0	0	1	1		Jakmip1	0	0	0	0	0	0	0	0	0
Jph2	230.685	-0.0810192	0.934954	N	-0.232154	0.319436	N	NN	N	Jph2	5.62556	0.217107	NA	N	Jph2	5.91635	0.20321	NA	N	-1.13712	NA	N	NN	N	NA	NA	Jph2	14.6097	-0.723097	0.598409	N	1.06699	0.283027	N	-0.489546	0.718025	N	1.24783	0.182287	N	NNNN	N	NA	NA	Jph2	5472.8	0.821546	2.35e-09	U	(-1597), (-901), (-178), (+3223), (+5563), (+12621), (+18122), (+27073)	Jph2	2.39432	-0.228811	0.93852	N	NA	NA	(-25893), (-25506), (-21705), (-13588), (-6488), (+14993)	(-25541), (-21717), (-13582), (-6434), (+3000), (+15001), (+27058)	NA	NA	Jph2	9473.92	-0.15269	0.803612	N	Jph2	298.481	-2.19453	0.195158	N	-0.733875	0.704865	N	NN	N		Jph2	0	0	0	0	1	0	0	0	1		Jph2	0	0	0	0	0	0	0	0	0
Jpt1	2221.27	-0.261929	0.133211	N	-0.0652306	0.81022	N	NN	N	Jpt1	2096.57	0.00133859	0.999497	N	Jpt1	833.726	0.50447	0.108278	N	0.153781	0.947935	N	NN	N	NA	NA	Jpt1	74.2858	0.113104	0.808274	N	0.0167058	0.968265	N	-0.392979	0.215812	N	0.0678358	0.870109	N	NNNN	N	NA	NA	Jpt1	398.689	-0.409933	0.0512536	N	NA	Jpt1	58.7883	0.794694	0.00991668	U	NA	NA	NA	NA	NA	NA	Jpt1	261.444	0.397545	0.672869	N	Jpt1	NA	NA	NA	NA	NA	NA	NA	NA	NA		Jpt1	0	0	0	0	0	1	0	0	1		Jpt1	0	0	0	0	0	0	0	0	0
Jpt2	1200.39	-0.149654	0.328945	N	-0.288472	0.00173689	D	ND	D	Jpt2	323.586	0.00401693	0.99855	N	Jpt2	114.205	-0.270752	0.512605	N	-0.316625	0.806385	N	NN	N	NA	NA	Jpt2	38.0747	-0.310839	0.48633	N	-0.561823	0.0979142	N	-0.847438	0.0106499	D	-0.510902	0.13307	N	NNDN	D	NA	NA	Jpt2	78.967	0.25454	0.568987	N	NA	Jpt2	317.996	0.598351	7.84e-05	U	NA	NA	NA	NA	NA	NA	Jpt2	92.9859	-0.452735	0.294929	N	Jpt2	NA	NA	NA	NA	NA	NA	NA	NA	NA		Jpt2	0	0	0	0	0	1	0	0	1		Jpt2	-1	0	0	-1	0	0	0	0	-2
Jrk	219.462	0.22847	0.477699	N	-0.030773	0.939899	N	NN	N	Jrk	134.749	-0.0781136	0.956444	N	Jrk	61.913	0.435459	0.340186	N	0.146266	0.966216	N	NN	N	NA	NA	Jrk	14.5322	1.19152	0.0305103	U	1.33632	0.00553378	U	0.651195	0.306238	N	0.936929	0.0741806	N	UUNN	U	NA	NA	Jrk	49.2281	-0.110154	0.861816	N	NA	Jrk	11.9768	0.0277243	0.982201	N	NA	NA	(+231), (+1129), (+5124)	(+1108)	NA	NA	Jrk	98.3295	-0.104544	0.903415	N	Jrk	43.8904	-0.0266787	0.96213	N	-0.132129	0.770406	N	NN	N		Jrk	0	0	0	1	0	0	0	0	1		Jrk	0	0	0	0	0	0	0	0	0
Jun	3345.05	-0.00951631	0.990656	N	-0.125529	0.489817	N	NN	N	Jun	624.638	0.1267	0.877563	N	Jun	556.888	1.06193	4.11e-05	U	0.852618	0.0043554	U	UU	U	(-17860), (-221), (+788)	(-85)	Jun	396.499	-0.796322	0.289097	N	-1.08747	0.0729572	N	-1.04482	0.0887736	N	-0.814004	0.196604	N	NNNN	N	(-121)	NA	Jun	752.391	0.243407	0.401611	N	(-29140), (-1274), (-66), (+1062), (+2096)	Jun	591.993	-1.19492	0.0140626	D	NA	(+115)	(-1702), (-110), (+1127), (+2077), (+4801)	(-1733), (-58), (+2118)	NA	NA	Jun	2363.06	-0.742896	0.126836	N	Jun	574.715	-0.437308	0.328541	N	-0.162262	0.742983	N	NN	N		Jun	0	0	1	0	0	0	0	0	1		Jun	0	0	0	0	0	-1	0	0	-1
Kank3	139.604	-0.259061	0.679013	N	0.018397	0.976256	N	NN	N	Kank3	76.5132	0.203905	0.803002	N	Kank3	143.051	0.299491	0.545609	N	0.0862049	0.985653	N	NN	N	(+812), (+7317)	NA	Kank3	209.853	0.508054	0.0561628	N	0.282146	0.299003	N	0.580682	0.0117226	U	0.119992	0.70903	N	NNUN	U	(+6993)	NA	Kank3	643.02	-0.396815	0.110653	N	(-25300)	Kank3	83.4313	-0.388704	0.260896	N	NA	NA	(-25388), (+7090), (+7665)	NA	NA	NA	Kank3	417.102	0.0520608	0.959534	N	Kank3	741.391	-0.087255	0.809362	N	-0.317576	0.224664	N	NN	N		Kank3	0	0	0	1	0	0	0	0	1		Kank3	0	0	0	0	0	0	0	0	0
Kansl2	420.928	0.0698442	0.930048	N	0.00828887	0.984359	N	NN	N	Kansl2	80.8357	0.0610588	0.98452	N	Kansl2	35.8359	0.136197	0.872429	N	-0.025131	0.996568	N	NN	N	(+288), (+20978), (+27140)	NA	Kansl2	35.1973	0.373523	0.43194	N	0.702041	0.0404897	U	0.902453	0.00565296	U	1.04318	0.000548366	U	NUUU	U	(+21019)	(+21017)	Kansl2	129.476	0.257922	0.491093	N	(+136), (+21039)	Kansl2	71.5382	-0.0545913	0.915749	N	NA	NA	(-27877), (-144), (+305)	(-27900), (+15597), (+21040)	NA	NA	Kansl2	192.253	-0.205881	0.75425	N	Kansl2	860.912	0.350785	0.0561498	N	0.2458	0.185455	N	NN	N		Kansl2	0	0	0	1	0	0	0	0	1		Kansl2	0	0	0	0	0	0	0	0	0
Kat14	566.759	-0.0417204	0.952716	N	0.0341839	0.911963	N	NN	N	Kat14	125.037	-0.04012	0.986911	N	Kat14	147.943	0.149184	0.761525	N	0.0608823	0.987853	N	NN	N	(-16078)	NA	Kat14	93.7103	0.0318446	0.944267	N	0.43064	0.0489746	U	0.317321	0.196291	N	0.40896	0.0589563	N	NUNN	U	(-351)	(-420)	Kat14	197.627	-0.0814919	0.819412	N	NA	Kat14	231.675	0.301792	0.144368	N	NA	NA	NA	NA	NA	NA	Kat14	836.215	-0.247675	0.377704	N	Kat14	NA	NA	NA	NA	NA	NA	NA	NA	NA		Kat14	0	0	0	1	0	0	0	0	1		Kat14	0	0	0	0	0	0	0	0	0
Kat6a	2647.27	0.0526135	0.969609	N	-0.201194	0.579656	N	NN	N	Kat6a	1209.46	-0.0434932	0.959181	N	Kat6a	1360.19	0.144444	0.607008	N	0.0557962	0.98231	N	NN	N	(-61)	NA	Kat6a	541.061	-0.0177274	0.953336	N	-0.0765484	0.694394	N	-0.095197	0.639953	N	-0.0033701	0.98995	N	NNNN	N	NA	NA	Kat6a	575.914	-0.102009	0.715295	N	NA	Kat6a	621.199	-0.25337	0.0948333	N	NA	NA	(-309), (+18949)	(+13880), (+18927), (+23345), (+24344)	NA	NA	Kat6a	1086.89	-0.174326	0.868868	N	Kat6a	752.679	0.426134	0.00999813	U	0.158164	0.419788	N	UN	U		Kat6a	0	0	0	0	0	0	0	1	1		Kat6a	0	0	0	0	0	0	0	0	0
Kat6b	1290.59	-0.00191933	0.998066	N	-0.273569	0.349869	N	NN	N	Kat6b	523.173	-0.0237921	0.986568	N	Kat6b	977.631	0.194281	0.598272	N	0.0235671	0.993257	N	NN	N	(+548), (+1526), (+18263), (+23037)	(+22957)	Kat6b	241.733	-0.0107156	0.978506	N	0.119969	0.629646	N	0.504242	0.00583033	U	0.238241	0.263672	N	NNUN	U	(+1390)	(+1366)	Kat6b	349.378	-0.509806	0.0060814	D	(+1432)	Kat6b	306.008	-0.267677	0.188299	N	NA	NA	(-1009), (+207), (+914), (+1503), (+9882), (+20937)	(-1052), (+1434), (+7448), (+9908)	NA	NA	Kat6b	653.553	-0.411854	0.620046	N	Kat6b	364.722	0.366494	0.0712527	N	0.129314	0.584729	N	NN	N		Kat6b	0	0	0	1	0	0	0	0	1		Kat6b	0	0	0	0	-1	0	0	0	-1
Kazald1	101.878	-0.301388	0.570031	N	0.629437	0.00439882	U	NU	U	Kazald1	11.8641	0.0288135	0.99696	N	Kazald1	4.37572	0.0767964	NA	N	-0.673357	NA	N	NN	N	(-26823), (-18181)	NA	Kazald1	24.8706	-0.0165889	0.981203	N	0.167957	0.730366	N	-0.143509	0.809572	N	-0.0836659	0.883464	N	NNNN	N	NA	NA	Kazald1	18.4395	-0.367269	0.700798	N	NA	Kazald1	9.29197	-0.429726	0.70974	N	NA	NA	(-24096), (-16681), (+1452), (+4579)	NA	NA	NA	Kazald1	22.352	-0.109005	0.954264	N	Kazald1	25.8194	-0.476787	0.366307	N	-0.747014	0.102955	N	NN	N		Kazald1	1	0	0	0	0	0	0	0	1		Kazald1	0	0	0	0	0	0	0	0	0
Kcna3	33.4704	0.726193	0.469556	N	0.137047	0.901832	N	NN	N	Kcna3	126.536	0.0133768	0.996302	N	Kcna3	112.814	0.743552	0.0122847	U	0.0888928	0.98222	N	UN	U	(-14423), (-5901)	NA	Kcna3	0.22977	-0.846321	NA	N	-0.0703023	NA	N	-0.384157	NA	N	0.957612	NA	N	NNNN	N	NA	NA	Kcna3	4.0999	1.51404	0.378979	N	NA	Kcna3	1.72067	3.16617	NA	N	NA	NA	NA	NA	NA	NA	Kcna3	0.195682	0.094352	NA	N	Kcna3	2.87109	0.793235	NA	N	1.24802	NA	N	NN	N		Kcna3	0	0	1	0	0	0	0	0	1		Kcna3	0	0	0	0	0	0	0	0	0
Kcnab2	224.321	0.198791	0.605234	N	-0.14702	0.605397	N	NN	N	Kcnab2	414.916	0.225428	0.258985	N	Kcnab2	571.506	0.348197	0.19917	N	0.0500487	0.987853	N	NN	N	(+415), (+11098), (+21077), (+29488)	NA	Kcnab2	2.00699	0.896243	NA	N	0.191593	NA	N	-0.161981	0.947093	N	0.269163	0.890994	N	NNNN	N	NA	NA	Kcnab2	37.6726	1.94784	4.65e-06	U	(+14462)	Kcnab2	5.10028	0.758447	0.594612	N	NA	NA	NA	NA	NA	NA	Kcnab2	14.8682	0.546625	0.648261	N	Kcnab2	230.223	0.40049	0.30243	N	0.355915	0.338088	N	NN	N		Kcnab2	0	0	0	0	1	0	0	0	1		Kcnab2	0	0	0	0	0	0	0	0	0
Kcnab3	61.6881	0.280047	0.731988	N	0.234235	0.690087	N	NN	N	Kcnab3	27.9902	-0.0754588	0.986568	N	Kcnab3	58.8133	1.44903	0.0403551	U	0.558496	0.893061	N	UN	U	(+97), (+8268)	NA	Kcnab3	6.92129	0.223984	0.877679	N	0.763135	0.387446	N	0.932015	0.288935	N	1.58332	0.0218716	N	NNNN	N	NA	NA	Kcnab3	4.81725	1.24976	0.403595	N	NA	Kcnab3	4.16611	0.195188	0.924084	N	NA	NA	NA	NA	NA	NA	Kcnab3	2.10786	0.30838	NA	N	Kcnab3	11.765	0.723751	0.40182	N	1.01291	0.170961	N	NN	N		Kcnab3	0	0	1	0	0	0	0	0	1		Kcnab3	0	0	0	0	0	0	0	0	0
Kcnb1	373.793	-0.0383411	0.977001	N	-0.223672	0.431969	N	NN	N	Kcnb1	872.576	-0.0287342	0.986568	N	Kcnb1	2009.01	0.104543	0.741066	N	0.133727	0.924124	N	NN	N	(-13032), (-439), (+1508), (+2589)	(-544)	Kcnb1	850.026	-0.513999	0.233572	N	-0.662728	0.0612751	N	-0.0199084	0.975406	N	0.515697	0.155169	N	NNNN	N	(-24021), (-562), (+26199)	(-23984), (-462)	Kcnb1	848.594	1.44326	1.32e-15	U	(-23891), (-20755), (-8536), (-471), (+26123)	Kcnb1	60.5053	-0.136427	0.786001	N	NA	NA	(+26173)	(+26162)	NA	NA	Kcnb1	995.682	-0.0477048	0.954264	N	Kcnb1	916.837	-0.204805	0.703783	N	-0.138536	0.788085	N	NN	N		Kcnb1	0	0	0	0	1	0	0	0	1		Kcnb1	0	0	0	0	0	0	0	0	0
Kcnc3	58.0581	-0.136205	0.93473	N	0.212546	0.703838	N	NN	N	Kcnc3	147.723	0.176231	0.79464	N	Kcnc3	779.987	0.600478	0.089705	N	0.245557	0.907243	N	NN	N	(-2208), (-1254), (+287)	(-2197)	Kcnc3	8.32269	0.0683607	0.959373	N	0.552873	0.455992	N	0.663631	0.380244	N	0.634867	0.372001	N	NNNN	N	NA	NA	Kcnc3	55.4184	0.808981	0.136369	N	(-1179)	Kcnc3	116.264	0.837877	0.000666922	U	NA	NA	(-1261)	(-1229)	NA	NA	Kcnc3	21.7844	-0.667019	0.641766	N	Kcnc3	37.9198	0.211245	0.783731	N	-0.13133	0.862282	N	NN	N		Kcnc3	0	0	0	0	0	1	0	0	1		Kcnc3	0	0	0	0	0	0	0	0	0
Kcnc4	17.2826	-0.270962	0.926141	N	1.47548	0.00628251	U	NU	U	Kcnc4	269.79	0.0496265	0.989523	N	Kcnc4	340.802	1.16282	0.0577708	N	0.896504	0.477485	N	NN	N	(+17275)	(+17253)	Kcnc4	3.57213	-1.23443	NA	N	-0.307583	0.821292	N	-2.10977	0.119165	N	0.114087	0.942113	N	NNNN	N	NA	NA	Kcnc4	4.97265	-0.0285637	0.990533	N	NA	Kcnc4	0.458279	-2.29441	NA	N	NA	NA	NA	NA	NA	NA	Kcnc4	232.405	0.937985	0.550309	N	Kcnc4	21.1425	-2.82271	0.170581	N	-0.325171	0.900895	N	NN	N		Kcnc4	1	0	0	0	0	0	0	0	1		Kcnc4	0	0	0	0	0	0	0	0	0
Kcnd3	2637.93	-0.0109491	0.992107	N	-0.0388626	0.921828	N	NN	N	Kcnd3	1065.19	-0.185072	0.471153	N	Kcnd3	393.335	0.310396	0.3858	N	-0.264417	0.848009	N	NN	N	NA	NA	Kcnd3	4.34449	0.609681	NA	N	-0.173103	0.889027	N	0.859713	0.364398	N	-0.242352	0.853486	N	NNNN	N	NA	NA	Kcnd3	358.028	0.721342	0.0009687	U	NA	Kcnd3	2.59913	0.816629	0.700085	N	NA	NA	NA	NA	NA	NA	Kcnd3	21.321	-0.926747	0.130999	N	Kcnd3	4.58417	-0.425792	NA	N	-0.102311	0.939987	N	NN	N		Kcnd3	0	0	0	0	1	0	0	0	1		Kcnd3	0	0	0	0	0	0	0	0	0
Kcng1	3.98614	-0.269547	NA	N	-0.613185	NA	N	NN	N	Kcng1	260.07	0.105879	0.956467	N	Kcng1	884.112	0.693249	0.0130853	U	0.571449	0.151513	N	UN	U	(-28206), (-18673), (-1055), (+245), (+4300), (+18534)	(-18678)	Kcng1	NA	NA	NA	NA	NA	NA	NA	NA	NA	NA	NA	NA	NA	NA	NA	NA	NA	Kcng1	5.10612	4.79772	0.00589124	N	NA	Kcng1	0.170382	-0.870023	NA	N	NA	NA	NA	NA	NA	NA	Kcng1	3.7486	2.05864	NA	N	Kcng1	1.80447	0.976794	NA	N	0.2258	NA	N	NN	N		Kcng1	0	0	1	0	0	0	0	0	1		Kcng1	0	0	0	0	0	0	0	0	0
Kcnh2	127.165	-0.342961	0.326089	N	-0.307408	0.19467	N	NN	N	Kcnh2	89.0369	0.113721	0.956444	N	Kcnh2	144.414	0.292815	0.557511	N	-0.162275	0.954259	N	NN	N	(-9473), (-6120), (-430), (+3375)	(-9466), (-6055)	Kcnh2	6.5312	0.492986	0.676419	N	0.813873	0.344567	N	1.29856	0.0934606	N	1.35028	0.0612499	N	NNNN	N	(-6122)	(-6119)	Kcnh2	730.148	0.456053	0.00199155	U	(-9435), (-6168), (-834), (+1473), (+2797), (+9181), (+14269), (+21699)	Kcnh2	0.153941	1.05353	NA	N	NA	NA	(-9398), (-6063)	(-6082)	NA	NA	Kcnh2	58.7543	0.206677	0.855516	N	Kcnh2	90.6865	0.228592	0.806766	N	-1.13414	0.0748534	N	NN	N		Kcnh2	0	0	0	0	1	0	0	0	1		Kcnh2	0	0	0	0	0	0	0	0	0
Kcnh7	215.789	-0.249604	0.699642	N	-0.429716	0.151852	N	NN	N	Kcnh7	303.101	-0.0521333	0.979314	N	Kcnh7	954.115	0.859496	0.504993	N	1.00879	0.789631	N	NN	N	NA	NA	Kcnh7	NA	NA	NA	NA	NA	NA	NA	NA	NA	NA	NA	NA	NA	NA	NA	NA	NA	Kcnh7	3.02737	-1.01131	0.747617	N	NA	Kcnh7	24.6892	1.94457	2.47e-05	U	NA	NA	NA	NA	NA	NA	Kcnh7	0.160417	-1.04082	NA	N	Kcnh7	2.1554	-1.42444	NA	N	-0.445239	NA	N	NN	N		Kcnh7	0	0	0	0	0	1	0	0	1		Kcnh7	0	0	0	0	0	0	0	0	0
Kcnip1	217.717	-0.262349	0.159925	N	-0.0109816	0.980063	N	NN	N	Kcnip1	456.441	0.362191	0.000564043	U	Kcnip1	419.417	0.829734	0.0820139	N	0.44807	0.817268	N	NN	N	(+16515)	NA	Kcnip1	NA	NA	NA	NA	NA	NA	NA	NA	NA	NA	NA	NA	NA	NA	NA	NA	NA	Kcnip1	7.37704	0.916083	0.473185	N	NA	Kcnip1	0.170382	-0.870023	NA	N	NA	NA	NA	NA	NA	NA	Kcnip1	0.168229	-1.04082	NA	N	Kcnip1	0.830715	-0.899396	NA	N	1.74659	NA	N	NN	N		Kcnip1	0	1	0	0	0	0	0	0	1		Kcnip1	0	0	0	0	0	0	0	0	0
Kcnj11	63.3685	-0.686164	0.0949486	N	-0.308874	0.493423	N	NN	N	Kcnj11	83.3443	0.332495	0.793736	N	Kcnj11	218.792	0.376197	0.156478	N	0.339813	0.554058	N	NN	N	(-28022), (+2363), (+17124)	NA	Kcnj11	45.2584	0.803552	0.141604	N	2.17594	4.02e-09	U	2.39515	4.76e-11	U	3.01988	3.15e-18	U	NUUU	U	NA	(-11261)	Kcnj11	1547.57	-0.822078	0.000838781	D	(-25316), (-16965), (-15953), (-13376), (-11290), (-3692), (-666), (+401), (+2057)	Kcnj11	NA	NA	NA	NA	NA	NA	(-656)	(-683)	NA	NA	Kcnj11	4013.59	-0.291733	0.150322	N	Kcnj11	14.1017	-2.82992	0.284852	N	-0.555132	0.859525	N	NN	N		Kcnj11	0	0	0	1	0	0	0	0	1		Kcnj11	0	0	0	0	-1	0	0	0	-1
Kcnj15	2.82519	0.939526	NA	N	-1.0169	NA	N	NN	N	Kcnj15	1.31111	0.330732	NA	N	Kcnj15	8.33386	0.559329	NA	N	1.09861	0.826388	N	NN	N	NA	NA	Kcnj15	27.461	0.575932	0.290055	N	0.933148	0.0244127	U	0.756686	0.0956023	N	1.20349	0.00147488	U	NUNU	U	(+1973)	(+1965)	Kcnj15	20.6093	-0.489062	0.655419	N	(-14902), (-12495)	Kcnj15	4.27837	-0.665474	0.701664	N	NA	NA	NA	NA	NA	NA	Kcnj15	29.4358	-0.0862827	0.961837	N	Kcnj15	273.999	-0.101615	0.860858	N	-0.101556	0.848649	N	NN	N		Kcnj15	0	0	0	1	0	0	0	0	1		Kcnj15	0	0	0	0	0	0	0	0	0
Kcnj16	298.173	0.199829	0.702454	N	-0.0282349	0.953785	N	NN	N	Kcnj16	56.4959	0.0499053	0.993741	N	Kcnj16	115.795	0.391218	0.432155	N	-0.0384129	0.993257	N	NN	N	NA	NA	Kcnj16	0.0562314	-0.846296	NA	N	-0.791619	NA	N	-0.384134	NA	N	-0.657154	NA	N	NNNN	N	NA	NA	Kcnj16	NA	NA	NA	NA	NA	Kcnj16	15.7942	2.27813	0.000377707	U	NA	NA	NA	NA	NA	NA	Kcnj16	0.406988	0.0971605	NA	N	Kcnj16	12.694	-0.186875	0.867549	N	-0.0154757	0.989107	N	NN	N		Kcnj16	0	0	0	0	0	1	0	0	1		Kcnj16	0	0	0	0	0	0	0	0	0
Kcnj6	1.66388	3.11751	NA	N	0.931657	NA	N	NN	N	Kcnj6	60.4102	0.587109	0.0366955	U	Kcnj6	161.866	1.60448	0.185461	N	1.38984	0.630021	N	NN	N	(+2049)	NA	Kcnj6	NA	NA	NA	NA	NA	NA	NA	NA	NA	NA	NA	NA	NA	NA	NA	NA	NA	Kcnj6	NA	NA	NA	NA	(+1997)	Kcnj6	0.165135	-0.870023	NA	N	NA	NA	NA	NA	NA	NA	Kcnj6	0.759831	0.68478	NA	N	Kcnj6	1.0988	1.805	NA	N	0.981022	NA	N	NN	N		Kcnj6	0	1	0	0	0	0	0	0	1		Kcnj6	0	0	0	0	0	0	0	0	0
Kcnk13	141.433	-0.330817	0.495933	N	-0.228844	0.602221	N	NN	N	Kcnk13	15.646	0.0378025	0.996302	N	Kcnk13	15.549	1.07822	NA	N	0.736257	0.83867	N	NN	N	(+1068), (+15303), (+28064)	(+1121), (+28071)	Kcnk13	1.26457	2.86766	NA	N	2.23963	NA	N	2.01277	NA	N	2.32547	0.244019	N	NNNN	N	NA	NA	Kcnk13	12.2411	1.86378	0.0183071	U	NA	Kcnk13	5.57739	2.96516	0.0153486	N	NA	NA	NA	NA	NA	NA	Kcnk13	6.36976	0.188982	0.9368	N	Kcnk13	13.1443	0.152184	0.883156	N	0.776389	0.268152	N	NN	N		Kcnk13	0	0	0	0	1	0	0	0	1		Kcnk13	0	0	0	0	0	0	0	0	0
Kcnk2	5895.5	-0.195014	0.162507	N	-0.0422222	0.848717	N	NN	N	Kcnk2	385.262	-0.0108661	0.99696	N	Kcnk2	2024.56	-0.0915592	0.910302	N	0.35389	0.886087	N	NN	N	(-474), (+385), (+6178), (+8659)	(-623)	Kcnk2	43.0128	-1.07611	0.000595592	D	-1.36374	2.73e-06	D	-2.23533	5.21e-13	D	-2.78402	1.22e-18	D	DDDD	D	NA	NA	Kcnk2	47.1909	1.4036	0.0138719	U	NA	Kcnk2	2.08879	-1.14946	NA	N	NA	NA	(-15614), (+13029)	(-15620)	NA	NA	Kcnk2	134.56	0.200634	0.689221	N	Kcnk2	250.094	-0.743721	0.0387376	D	-2.26855	2.37e-15	D	DD	D		Kcnk2	0	0	0	0	1	0	0	0	1		Kcnk2	0	0	0	-1	0	0	0	-1	-2
Kcnk6	8.67909	-0.535518	NA	N	-0.499674	NA	N	NN	N	Kcnk6	1.18458	-1.27699	NA	N	Kcnk6	23.334	-0.0350858	0.979361	N	0.135326	0.987853	N	NN	N	NA	NA	Kcnk6	11.3278	0.0480309	0.962797	N	-0.103941	0.885188	N	0.068498	0.939374	N	0.0634233	0.938603	N	NNNN	N	NA	NA	Kcnk6	85.7332	0.627164	0.0443065	U	NA	Kcnk6	32.5374	0.734793	0.139117	N	NA	NA	NA	NA	NA	NA	Kcnk6	52.4767	0.33327	0.583641	N	Kcnk6	105.313	0.174526	0.59296	N	0.299191	0.266644	N	NN	N		Kcnk6	0	0	0	0	1	0	0	0	1		Kcnk6	0	0	0	0	0	0	0	0	0
Kcnk9	2.82686	0.193755	NA	N	-1.98267	NA	N	NN	N	Kcnk9	833.215	0.402668	0.178355	N	Kcnk9	1631.92	0.898839	0.0474788	U	0.742574	0.347375	N	UN	U	NA	NA	Kcnk9	NA	NA	NA	NA	NA	NA	NA	NA	NA	NA	NA	NA	NA	NA	NA	NA	NA	Kcnk9	0.136779	0.978868	NA	N	NA	Kcnk9	NA	NA	NA	NA	NA	NA	(-3284)	NA	NA	NA	Kcnk9	0.0896993	-0.48272	NA	N	Kcnk9	0.256393	0.564719	NA	N	-0.775446	NA	N	NN	N		Kcnk9	0	0	1	0	0	0	0	0	1		Kcnk9	0	0	0	0	0	0	0	0	0
Kcns1	355.02	0.956474	4.72e-13	U	0.898232	8.68e-15	U	UU	U	Kcns1	59.8405	-0.0176687	0.99696	N	Kcns1	46.0971	0.361464	0.713803	N	0.595847	0.839061	N	NN	N	NA	NA	Kcns1	NA	NA	NA	NA	NA	NA	NA	NA	NA	NA	NA	NA	NA	NA	NA	(+11125)	(+11119)	Kcns1	0.764085	1.6405	NA	N	(+29079)	Kcns1	NA	NA	NA	NA	NA	NA	(+9458)	(+8547), (+9403), (+9648)	NA	NA	Kcns1	0.97724	-0.749872	NA	N	Kcns1	0.340422	-1.63263	NA	N	-0.0922035	NA	N	NN	N		Kcns1	1	0	0	0	0	0	0	0	1		Kcns1	0	0	0	0	0	0	0	0	0
Kcns3	13.0702	0.152662	NA	N	0.255768	0.87064	N	NN	N	Kcns3	21.3354	-0.276507	0.936995	N	Kcns3	12.1142	0.182822	NA	N	0.604313	0.92873	N	NN	N	NA	NA	Kcns3	82.2884	0.419153	0.314829	N	0.786141	0.0108756	U	0.411236	0.272236	N	0.337374	0.366172	N	NUNN	U	(-217)	NA	Kcns3	3.20537	1.25395	0.499851	N	NA	Kcns3	0.316954	-1.75146	NA	N	NA	NA	NA	(+29439)	NA	NA	Kcns3	11.5866	-0.389454	0.775181	N	Kcns3	326.005	0.174917	0.742751	N	-0.6296	0.0952404	N	NN	N		Kcns3	0	0	0	1	0	0	0	0	1		Kcns3	0	0	0	0	0	0	0	0	0
Kcnv2	NA	NA	NA	NA	NA	NA	NA	NA	NA	Kcnv2	0.2022	-1.47878	NA	N	Kcnv2	0.274309	1.88862	NA	N	0	NA	N	NN	N	NA	NA	Kcnv2	1.35192	1.48605	NA	N	0.944273	NA	N	2.22671	NA	N	2.13537	0.288576	N	NNNN	N	(-9827)	(-9823)	Kcnv2	79.715	2.99461	1.81e-12	U	(-11116), (-9977)	Kcnv2	NA	NA	NA	NA	NA	NA	(-9815), (-5540), (+5168), (+6280)	(-11110), (-9808), (+3192), (+5140), (+6261), (+29280)	NA	NA	Kcnv2	11.3247	0.698344	0.575875	N	Kcnv2	1.3399	-0.731695	NA	N	0.204097	NA	N	NN	N		Kcnv2	0	0	0	0	1	0	0	0	1		Kcnv2	0	0	0	0	0	0	0	0	0
Kcp	10.5541	-1.16772	NA	N	-0.067436	NA	N	NN	N	Kcp	2.95315	-0.337099	NA	N	Kcp	60.3628	-0.139266	0.865482	N	-0.343578	0.909577	N	NN	N	NA	NA	Kcp	39.2143	0.394227	0.502861	N	0.359852	0.477919	N	1.58306	6.43e-06	U	1.70168	5.11e-07	U	NNUU	U	NA	NA	Kcp	22.2136	-0.203103	0.817566	N	NA	Kcp	37.9915	-0.814726	0.0458323	D	(-14878)	(-14889)	(-19850), (-19118), (-14887), (-5569), (-4623), (+273), (+23059)	(-19869), (-14934), (-8595), (-5648)	(-14885)	(-14881)	Kcp	75.3738	-0.510918	0.584394	N	Kcp	11.7471	-1.31643	0.111491	N	-0.921489	0.255204	N	NN	N		Kcp	0	0	0	1	0	0	0	0	1		Kcp	0	0	0	0	0	-1	0	0	-1
Kctd11	294.267	0.0863457	0.864874	N	-0.0867581	0.734557	N	NN	N	Kctd11	14.7221	-0.140957	0.98452	N	Kctd11	26.497	0.0221223	0.983712	N	0.429496	0.888493	N	NN	N	NA	NA	Kctd11	48.4117	0.43017	0.235876	N	0.357228	0.280111	N	0.43023	0.193073	N	0.924574	0.000271977	U	NNNU	U	NA	NA	Kctd11	58.6184	0.754672	0.176045	N	NA	Kctd11	19.7893	-0.47528	0.488936	N	NA	NA	(+357)	(+320)	NA	NA	Kctd11	73.9133	0.285072	0.634062	N	Kctd11	104.439	-0.167634	0.557406	N	-0.0547778	0.86007	N	NN	N		Kctd11	0	0	0	1	0	0	0	0	1		Kctd11	0	0	0	0	0	0	0	0	0
Kctd5	3210.36	0.118928	0.400715	N	0.207557	0.00907123	U	NU	U	Kctd5	658.05	0.0400184	0.981953	N	Kctd5	305.534	-0.0320585	0.948652	N	0.120527	0.948866	N	NN	N	NA	NA	Kctd5	57.4893	-0.156039	0.671782	N	0.025416	0.943721	N	-0.114289	0.756062	N	-0.0202741	0.961553	N	NNNN	N	NA	NA	Kctd5	100.842	0.415691	0.172263	N	NA	Kctd5	48.4615	0.543289	0.161211	N	NA	NA	NA	(+3235)	NA	NA	Kctd5	203.791	0.203849	0.561831	N	Kctd5	183.314	-0.0145258	0.958067	N	0.238441	0.156726	N	NN	N		Kctd5	1	0	0	0	0	0	0	0	1		Kctd5	0	0	0	0	0	0	0	0	0
Kdelr1	2112.64	-0.102135	0.722257	N	0.0352097	0.888165	N	NN	N	Kdelr1	602.643	0.0911192	0.8736	N	Kdelr1	1056.81	0.36237	0.00336667	U	0.118368	0.854805	N	UN	U	(+175)	NA	Kdelr1	1158.75	0.24677	0.194405	N	0.287145	0.0719843	N	0.0599054	0.803676	N	0.0141109	0.958701	N	NNNN	N	NA	(+146)	Kdelr1	679.012	0.0343242	0.90233	N	(+194)	Kdelr1	874.502	-0.12471	0.461617	N	NA	NA	(+74)	NA	NA	NA	Kdelr1	1168.45	-0.0256871	0.961837	N	Kdelr1	1285.64	-0.0557405	0.703794	N	-0.207966	0.0418213	D	ND	D		Kdelr1	0	0	1	0	0	0	0	0	1		Kdelr1	0	0	0	0	0	0	0	-1	-1
Kdm1b	400.561	-0.0385105	0.961976	N	-0.0490683	0.863995	N	NN	N	Kdm1b	332.752	-0.11604	0.930401	N	Kdm1b	107.192	0.00672303	0.990703	N	0.106476	0.970004	N	NN	N	(-13)	NA	Kdm1b	121.642	-0.396072	0.207013	N	-0.726096	0.00288579	D	-0.402832	0.151271	N	-0.195215	0.533746	N	NDNN	D	NA	NA	Kdm1b	107.127	-0.28021	0.419098	N	(-220)	Kdm1b	277.735	0.402221	0.0308059	U	NA	NA	(-97), (+4686)	(-115)	NA	NA	Kdm1b	489.934	0.1727	0.658964	N	Kdm1b	280.957	0.189192	0.33178	N	-0.0252402	0.917126	N	NN	N		Kdm1b	0	0	0	0	0	1	0	0	1		Kdm1b	0	0	0	-1	0	0	0	0	-1
Kdm4a	2308.28	-0.0598451	0.879649	N	-0.204925	0.0665776	N	NN	N	Kdm4a	843.746	-0.00612676	0.99696	N	Kdm4a	343.784	0.119304	0.707583	N	-0.0443218	0.987853	N	NN	N	NA	NA	Kdm4a	124.355	0.0804179	0.773241	N	-0.0849916	0.712395	N	-0.0771568	0.773469	N	0.0281351	0.918667	N	NNNN	N	NA	NA	Kdm4a	248.093	-0.264186	0.266886	N	(+22201), (+29541)	Kdm4a	371.261	0.562937	6.11e-05	U	NA	NA	(-3), (+22154)	(+527), (+22144)	(+22197)	(+22193)	Kdm4a	912.241	-0.292863	0.40906	N	Kdm4a	774.217	-0.0122503	0.971303	N	-0.0620366	0.827812	N	NN	N		Kdm4a	0	0	0	0	0	1	0	0	1		Kdm4a	0	0	0	0	0	0	0	0	0
Kdm4b	1161.8	-0.0362252	0.946452	N	0.044644	0.841848	N	NN	N	Kdm4b	674.964	0.023632	0.991732	N	Kdm4b	350.517	-0.171504	0.491058	N	-0.247766	0.621192	N	NN	N	(-21752), (+11287)	NA	Kdm4b	57.7092	0.222399	0.548626	N	0.004818	0.990807	N	0.188501	0.599064	N	0.215869	0.493259	N	NNNN	N	NA	NA	Kdm4b	211.65	-0.129143	0.689244	N	(+11340)	Kdm4b	213.672	0.0685999	0.82724	N	NA	NA	(-21914), (-20083), (-6151), (-194), (+501), (+11275)	(+11246)	NA	NA	Kdm4b	490.645	-0.405146	0.357841	N	Kdm4b	406.809	0.351463	0.0394022	U	0.0963884	0.646691	N	UN	U		Kdm4b	0	0	0	0	0	0	0	1	1		Kdm4b	0	0	0	0	0	0	0	0	0
Kdm5d	189.015	0.203332	0.663757	N	-0.196682	0.497044	N	NN	N	Kdm5d	66.6402	0.322223	0.996302	N	Kdm5d	119.196	0.420318	0.951425	N	-7.71379	0.118989	N	NN	N	NA	NA	Kdm5d	177.166	-0.205578	0.348999	N	-0.190741	0.319664	N	-0.215312	0.273856	N	-0.268622	0.12657	N	NNNN	N	NA	NA	Kdm5d	149.953	-0.103396	0.783454	N	NA	Kdm5d	259.966	-0.352475	0.0532678	N	NA	NA	NA	NA	NA	NA	Kdm5d	347.902	0.0573694	0.954264	N	Kdm5d	412.973	0.289882	0.0267613	U	0.0374615	0.836861	N	UN	U		Kdm5d	0	0	0	0	0	0	0	1	1		Kdm5d	0	0	0	0	0	0	0	0	0
Kdr	312.377	0.0592143	0.964458	N	-0.00507801	0.992412	N	NN	N	Kdr	60.6979	0.0162204	0.99855	N	Kdr	312.908	-0.326932	0.119552	N	0.0970426	0.948353	N	NN	N	NA	NA	Kdr	807.428	0.0430541	0.883103	N	-0.0780152	0.710935	N	-0.126494	0.537925	N	0.334501	0.0258969	U	NNNU	U	NA	NA	Kdr	700.615	-0.171399	0.558009	N	NA	Kdr	493.296	-0.192097	0.335867	N	NA	NA	(+2854)	(+2847)	NA	NA	Kdr	1307.99	0.135845	0.85162	N	Kdr	2175.99	-0.34045	0.285798	N	-0.375692	0.196295	N	NN	N		Kdr	0	0	0	1	0	0	0	0	1		Kdr	0	0	0	0	0	0	0	0	0
Khdrbs3	1868.74	-0.00728653	0.992107	N	-0.016669	0.949507	N	NN	N	Khdrbs3	942.021	0.00173055	0.99855	N	Khdrbs3	970.57	0.206458	0.759245	N	0.472458	0.739446	N	NN	N	(+93), (+9137)	NA	Khdrbs3	759.028	-0.392927	0.104318	N	-0.224943	0.350147	N	0.23747	0.32989	N	-0.255558	0.266323	N	NNNN	N	NA	NA	Khdrbs3	222.905	0.0139707	0.973966	N	(+25540)	Khdrbs3	145.668	-0.304679	0.210512	N	NA	NA	(+23408)	NA	NA	NA	Khdrbs3	1264.7	0.0523967	0.904192	N	Khdrbs3	239.839	0.571722	0.0214982	U	1.04304	3.58e-07	U	UU	U		Khdrbs3	0	0	0	0	0	0	0	1	1		Khdrbs3	0	0	0	0	0	0	0	0	0
Kif13a	1473.51	-0.120329	0.741897	N	-0.162041	0.425645	N	NN	N	Kif13a	342.916	0.01213	0.995653	N	Kif13a	206.023	0.295487	0.311924	N	0.329423	0.596065	N	NN	N	(-8792), (-5674), (-4820)	(-8691), (-5700)	Kif13a	147.639	-0.104624	0.744346	N	0.00639286	0.984503	N	0.035309	0.919155	N	-0.0767078	0.786635	N	NNNN	N	NA	NA	Kif13a	838.845	0.0465174	0.868117	N	(-546), (+231), (+14502)	Kif13a	282.308	0.60431	0.000899216	U	NA	NA	(-809), (+236)	(-1301), (+17575)	NA	NA	Kif13a	4690.64	-0.270284	0.636486	N	Kif13a	608.061	0.138719	0.585028	N	-0.0744645	0.77266	N	NN	N		Kif13a	0	0	0	0	0	1	0	0	1		Kif13a	0	0	0	0	0	0	0	0	0
Kif13b	658.342	-0.121739	0.871665	N	-0.17001	0.602948	N	NN	N	Kif13b	154.467	-0.0959057	0.937706	N	Kif13b	98.315	0.359649	0.349314	N	0.467161	0.495803	N	NN	N	NA	NA	Kif13b	80.3693	0.0288452	0.950946	N	-0.446226	0.0569722	N	-0.321973	0.219406	N	-0.188718	0.492939	N	NNNN	N	(-10077)	(-10028)	Kif13b	307.745	0.145572	0.56455	N	NA	Kif13b	808.974	0.101358	0.574128	N	NA	NA	(-20867), (-20052), (-19252), (-18162), (-5), (+4806)	(-19209), (-18221), (-14880), (-14439), (-11820), (-9973), (+4800), (+5327), (+7318)	NA	NA	Kif13b	246.724	-0.396687	0.163161	N	Kif13b	116.715	1.24185	0.00302805	U	0.202064	0.728094	N	UN	U		Kif13b	0	0	0	0	0	0	0	1	1		Kif13b	0	0	0	0	0	0	0	0	0
Kif16b	454.009	0.0500246	0.939494	N	-0.145568	0.430348	N	NN	N	Kif16b	69.2261	0.0854231	0.981531	N	Kif16b	47.9139	-0.393848	0.413649	N	-0.0238838	0.995558	N	NN	N	NA	NA	Kif16b	271.036	0.0564704	0.87035	N	0.88408	1.79e-08	U	1.41993	8.39e-22	U	1.36821	1.29e-20	U	NUUU	U	(+18448), (+23124), (+25697)	(-5616), (+18499), (+23071), (+25727)	Kif16b	369.203	0.404467	0.0565494	N	(+18539), (+23075)	Kif16b	335.627	0.253445	0.288427	N	(+23136)	(+23106)	(-27429), (-5681), (-1545), (+6), (+23111), (+26725)	(-28870), (-28667), (-28380), (-27469), (+18455), (+23132), (+24681), (+26742)	(+23097)	(+18456), (+23084)	Kif16b	2442.39	-0.184738	0.747663	N	Kif16b	333.603	0.182665	0.241573	N	0.260656	0.0512967	N	NN	N		Kif16b	0	0	0	1	0	0	0	0	1		Kif16b	0	0	0	0	0	0	0	0	0
Kif1c	5287.27	-0.0125237	0.986348	N	0.0502789	0.804174	N	NN	N	Kif1c	254.591	0.29106	0.80952	N	Kif1c	130.615	0.166432	0.717766	N	0.0922115	0.97894	N	NN	N	NA	NA	Kif1c	421.992	0.219663	0.245691	N	0.268027	0.0874105	N	0.242531	0.14026	N	0.251665	0.104791	N	NNNN	N	NA	NA	Kif1c	4100.94	0.0188403	0.940779	N	(-194), (+2116)	Kif1c	2213.37	0.587396	1.38e-07	U	NA	(+13004)	(-300), (+2007), (+2412), (+5760), (+12885), (+29152)	(+12889)	(+12943)	(+12951)	Kif1c	27538.9	-0.313466	0.389029	N	Kif1c	3618.87	-0.108653	0.716207	N	-0.0861364	0.757105	N	NN	N		Kif1c	0	0	0	0	0	1	0	0	1		Kif1c	0	0	0	0	0	0	0	0	0
Kif20b	243.145	-0.0920064	0.886086	N	-0.320012	0.144065	N	NN	N	Kif20b	29.4959	-0.385333	0.79464	N	Kif20b	9.97364	-0.737611	NA	N	-0.312336	0.965796	N	NN	N	NA	NA	Kif20b	2.64043	0.338553	NA	N	0.527637	NA	N	0.447862	0.818095	N	1.29924	0.312692	N	NNNN	N	(-23217), (-21793)	NA	Kif20b	9.53056	1.37418	0.150595	N	NA	Kif20b	15.1802	1.25961	0.0419439	U	NA	NA	(-23225), (-307)	(-23225)	NA	NA	Kif20b	8.34798	0.460628	0.744403	N	Kif20b	43.904	0.341889	0.587942	N	-0.0765091	0.913951	N	NN	N		Kif20b	0	0	0	0	0	1	0	0	1		Kif20b	0	0	0	0	0	0	0	0	0
Kif21b	669.46	-0.300499	0.190892	N	-0.505976	0.00108401	D	ND	D	Kif21b	4783.33	-0.0466756	0.98452	N	Kif21b	3008.95	0.691256	0.519493	N	0.57598	0.909577	N	NN	N	(+9008), (+11215)	NA	Kif21b	6.29933	-0.593357	0.515912	N	-0.720196	0.33987	N	-0.358021	0.702918	N	-1.42989	0.0489641	N	NNNN	N	NA	NA	Kif21b	32.0756	-0.337538	0.643888	N	NA	Kif21b	50.6173	0.955034	0.00570536	U	NA	NA	(-4341), (+3945), (+5818), (+8942)	(-5054), (-4350), (+3953), (+5814), (+9100), (+10301)	NA	NA	Kif21b	10.8801	0.0143469	0.993733	N	Kif21b	606.663	0.662798	0.0895689	N	0.37082	0.367239	N	NN	N		Kif21b	0	0	0	0	0	1	0	0	1		Kif21b	-1	0	0	0	0	0	0	0	-1
Kif24	142.494	0.0176752	0.991767	N	-0.177303	0.67488	N	NN	N	Kif24	16.869	-0.224166	0.963314	N	Kif24	24.8222	-0.154232	0.868376	N	-0.0370117	0.995558	N	NN	N	NA	NA	Kif24	4.6818	0.142509	NA	N	-0.930234	0.355117	N	0.160617	0.905908	N	-0.576346	0.58892	N	NNNN	N	NA	NA	Kif24	7.0499	1.73217	0.1289	N	NA	Kif24	19.6457	1.62595	0.00218448	U	NA	NA	(-163)	(+45)	NA	NA	Kif24	6.22133	-0.205393	0.955204	N	Kif24	12.1443	0.318509	0.669566	N	-0.475946	0.491893	N	NN	N		Kif24	0	0	0	0	0	1	0	0	1		Kif24	0	0	0	0	0	0	0	0	0
Kif9	281.1	0.64366	0.00992568	U	-0.0938024	0.836449	N	UN	U	Kif9	26.6942	-0.234753	0.953798	N	Kif9	50.6589	-0.0580697	0.941326	N	0.140656	0.970004	N	NN	N	NA	NA	Kif9	4.83802	0.648046	0.537745	N	-0.683976	0.494002	N	-1.76047	0.102383	N	-0.954309	0.32516	N	NNNN	N	NA	NA	Kif9	2.13034	-2.49883	NA	N	NA	Kif9	6.28049	0.258814	0.871897	N	NA	NA	(+45)	(+39)	NA	NA	Kif9	2.49811	-0.26216	NA	N	Kif9	20.6938	0.150303	0.799544	N	-0.00733656	0.990333	N	NN	N		Kif9	1	0	0	0	0	0	0	0	1		Kif9	0	0	0	0	0	0	0	0	0
Kirrel3	616.146	-0.157845	0.724254	N	-0.0163466	0.972	N	NN	N	Kirrel3	517.22	0.110377	0.937706	N	Kirrel3	492.524	-0.0341101	0.931093	N	-0.153047	0.899182	N	NN	N	(-23529), (+11832), (+21068)	(-23580)	Kirrel3	1.99129	0.513336	NA	N	0.237082	NA	N	-0.099986	0.969723	N	-0.389791	0.859668	N	NNNN	N	NA	NA	Kirrel3	8.90073	0.463768	0.745491	N	NA	Kirrel3	16.5762	3.06671	1.87e-06	U	NA	NA	NA	(-12000), (-10145)	NA	NA	Kirrel3	11.1471	0.0607842	0.972679	N	Kirrel3	12.0875	0.275197	0.743781	N	-0.709883	0.317891	N	NN	N		Kirrel3	0	0	0	0	0	1	0	0	1		Kirrel3	0	0	0	0	0	0	0	0	0
Klf12	294.249	0.0527815	0.982277	N	-0.203351	0.746185	N	NN	N	Klf12	413.725	-0.0554161	0.956467	N	Klf12	553.268	0.476642	0.00515994	U	0.168176	0.839465	N	UN	U	NA	NA	Klf12	19.0958	-0.61854	0.226586	N	-0.24616	0.629859	N	0.181027	0.759026	N	0.0868751	0.884794	N	NNNN	N	NA	NA	Klf12	184.134	-0.29271	0.261368	N	NA	Klf12	318.779	0.133034	0.58261	N	NA	NA	(+15320), (+23539)	(+15295), (+17047), (+17531), (+22078), (+23489)	NA	NA	Klf12	341.117	0.0464075	0.971788	N	Klf12	2.53065	-1.13304	NA	N	0.674878	NA	N	NN	N		Klf12	0	0	1	0	0	0	0	0	1		Klf12	0	0	0	0	0	0	0	0	0
Klf3	3129.09	0.0200798	0.982223	N	-0.0223449	0.943436	N	NN	N	Klf3	472.377	0.0737536	0.979314	N	Klf3	486.289	0.235008	0.566513	N	0.0676043	0.98674	N	NN	N	(-305), (+8381)	(+8395)	Klf3	497.411	0.0741305	0.769308	N	0.133261	0.469249	N	0.165608	0.364778	N	-0.0121503	0.964296	N	NNNN	N	(-231), (+8328)	(-368)	Klf3	554.961	0.184087	0.512883	N	(-478), (+8322), (+8903)	Klf3	800.062	0.291505	0.0317835	U	(+6082)	(-447), (+2930), (+6086), (+8449), (+8798)	(-384), (+150), (+2996), (+6152), (+6638), (+8234), (+8853), (+9561)	(-8230), (-354), (+2958), (+6117), (+6688), (+8014), (+8392), (+8858)	(+6044)	(+3002), (+6103)	Klf3	651.673	0.172747	0.762297	N	Klf3	848.037	0.255702	0.0571835	N	-0.184192	0.177305	N	NN	N		Klf3	0	0	0	0	0	1	0	0	1		Klf3	0	0	0	0	0	0	0	0	0
Klf7	336.266	0.103527	0.928204	N	-0.21222	0.602789	N	NN	N	Klf7	1330.76	-7.66e-05	0.999857	N	Klf7	1673.42	0.4303	0.0598339	N	0.405597	0.244059	N	NN	N	(-1147), (-191), (+3417), (+29799)	NA	Klf7	294.75	0.327438	0.0431186	U	0.345925	0.0160682	U	-0.0301617	0.907552	N	0.413123	0.00219511	U	UUNU	U	NA	NA	Klf7	454.538	0.00509002	0.990822	N	(-13175)	Klf7	87.3814	0.510239	0.0646416	N	(-1198)	(-1176), (-410)	(-1182), (-205), (+1430), (+18613), (+23572)	(-1181), (-235), (+2465), (+16266), (+16781)	NA	(-1154)	Klf7	430.244	-0.0593152	0.947576	N	Klf7	367.524	0.25443	0.165226	N	0.0520968	0.819818	N	NN	N		Klf7	0	0	0	1	0	0	0	0	1		Klf7	0	0	0	0	0	0	0	0	0
Klhdc2	1851.93	-0.0223546	0.962975	N	-0.0339956	0.845023	N	NN	N	Klhdc2	699.973	-0.0175158	0.991603	N	Klhdc2	444.572	0.259721	0.425713	N	0.182947	0.909577	N	NN	N	(+16556)	NA	Klhdc2	266.07	-0.0181963	0.951713	N	0.158604	0.328925	N	0.143971	0.415666	N	0.289573	0.0358821	U	NNNU	U	NA	NA	Klhdc2	223.04	-0.0546987	0.869852	N	(+21896)	Klhdc2	165.764	-0.152279	0.594975	N	NA	NA	(-46), (+2696)	(+2688), (+7539)	NA	NA	Klhdc2	2089.6	-0.0362915	0.937316	N	Klhdc2	765.192	-0.254381	0.161099	N	-0.0587121	0.788692	N	NN	N		Klhdc2	0	0	0	1	0	0	0	0	1		Klhdc2	0	0	0	0	0	0	0	0	0
Klhdc4	323.326	0.128382	0.812864	N	0.198046	0.405655	N	NN	N	Klhdc4	116.632	0.124669	0.937706	N	Klhdc4	36.3209	-0.0159293	0.986018	N	-0.182625	0.95975	N	NN	N	(-20608), (+45), (+21195)	NA	Klhdc4	19.4878	0.324084	0.589673	N	0.442586	0.344934	N	0.110943	0.875996	N	0.324479	0.523346	N	NNNN	N	(+17279)	(+17311)	Klhdc4	60.7743	0.529686	0.189343	N	(+17359)	Klhdc4	137.259	0.536772	0.0173303	U	NA	NA	(-43), (+17222), (+17837)	(+17219), (+17826)	NA	NA	Klhdc4	197.871	0.225507	0.749262	N	Klhdc4	300.304	0.0551645	0.826302	N	0.120001	0.551119	N	NN	N		Klhdc4	0	0	0	0	0	1	0	0	1		Klhdc4	0	0	0	0	0	0	0	0	0
Klhdc7a	1105.48	0.156395	0.678013	N	0.229206	0.254616	N	NN	N	Klhdc7a	68.176	0.395931	0.764159	N	Klhdc7a	14.3285	0.719807	NA	N	0.676834	0.852068	N	NN	N	(+29360)	NA	Klhdc7a	1100.81	0.327405	0.652659	N	0.164401	0.803074	N	0.732489	0.152177	N	0.883939	0.060582	N	NNNN	N	(+26)	(-55)	Klhdc7a	64.9215	2.13455	1.38e-06	U	(-25925), (-28)	Klhdc7a	349.249	-1.7032	7.56e-33	D	(-95)	(-89)	(-10780), (-6779), (+108), (+2110), (+4854), (+6049), (+6863)	(-9368), (-8875), (-6754), (-127), (+314), (+1959), (+2220)	(-131)	(-101), (+4804)	Klhdc7a	25.2475	0.221157	0.887021	N	Klhdc7a	2480.16	0.0937051	0.804918	N	0.256683	0.375378	N	NN	N		Klhdc7a	0	0	0	0	1	0	0	0	1		Klhdc7a	0	0	0	0	0	-1	0	0	-1
Klhl1	0.139648	0.0317982	NA	N	0	NA	N	NN	N	Klhl1	19.5	0.190831	0.980704	N	Klhl1	46.6291	1.10913	0.0306641	U	1.50881	0.00209919	U	UU	U	(-55)	NA	Klhl1	NA	NA	NA	NA	NA	NA	NA	NA	NA	NA	NA	NA	NA	NA	NA	NA	NA	Klhl1	NA	NA	NA	NA	NA	Klhl1	0.328803	0.0917634	NA	N	NA	NA	NA	NA	NA	NA	Klhl1	NA	NA	NA	NA	Klhl1	NA	NA	NA	NA	NA	NA	NA	NA	NA		Klhl1	0	0	1	0	0	0	0	0	1		Klhl1	0	0	0	0	0	0	0	0	0
Klhl11	326.907	0.19163	0.920917	N	-0.0191903	0.985224	N	NN	N	Klhl11	198.076	-0.071721	0.964492	N	Klhl11	180.747	0.360637	0.220216	N	0.0871693	0.973988	N	NN	N	NA	NA	Klhl11	40.1339	-0.354442	0.423483	N	0.138223	0.74799	N	-0.0574368	0.919425	N	-0.104887	0.824381	N	NNNN	N	NA	NA	Klhl11	124.276	0.658626	0.0207218	U	NA	Klhl11	43.6666	-0.130444	0.83291	N	NA	NA	(-18226), (-11656)	NA	NA	NA	Klhl11	45.1014	-0.25599	0.860379	N	Klhl11	14.4623	0.711582	0.231226	N	0.269258	0.700538	N	NN	N		Klhl11	0	0	0	0	1	0	0	0	1		Klhl11	0	0	0	0	0	0	0	0	0
Klhl18	241.25	0.12212	0.875009	N	-0.0153742	0.978065	N	NN	N	Klhl18	506.752	-0.0992203	0.882129	N	Klhl18	256.955	0.233895	0.599552	N	0.185099	0.941572	N	NN	N	(+294), (+26973)	NA	Klhl18	103.913	0.444146	0.0921761	N	0.476431	0.0387981	U	0.297572	0.272473	N	0.61461	0.00368934	U	NUNU	U	NA	NA	Klhl18	200.324	0.0973907	0.777092	N	(+422)	Klhl18	145.626	0.0641852	0.861192	N	NA	NA	(+48), (+391)	NA	NA	NA	Klhl18	399.587	-0.286704	0.615922	N	Klhl18	329.82	0.265405	0.233927	N	0.340972	0.0815172	N	NN	N		Klhl18	0	0	0	1	0	0	0	0	1		Klhl18	0	0	0	0	0	0	0	0	0
Klhl23	918.526	0.0133592	0.985597	N	-0.0975932	0.554626	N	NN	N	Klhl23	1951.28	-0.0516632	0.96622	N	Klhl23	753.101	-0.0482146	0.936432	N	0.204681	0.922753	N	NN	N	(+77)	NA	Klhl23	10.089	-0.156129	0.894812	N	-0.0263856	0.978199	N	0.242415	0.797646	N	0.740289	0.243997	N	NNNN	N	NA	NA	Klhl23	699.908	0.372345	0.0141633	U	(+15)	Klhl23	10.6622	0.936672	0.259879	N	NA	NA	NA	(-20265)	NA	NA	Klhl23	1867.09	-0.264375	0.389672	N	Klhl23	35.3669	-0.811803	0.0510665	N	-0.911791	0.0166234	D	ND	D		Klhl23	0	0	0	0	1	0	0	0	1		Klhl23	0	0	0	0	0	0	0	-1	-1
Klhl25	1013.06	-0.299587	0.0139385	D	-0.24152	0.056015	N	DN	D	Klhl25	243.457	-0.00768237	0.996346	N	Klhl25	77.2913	0.179255	0.734035	N	0.196488	0.941572	N	NN	N	NA	NA	Klhl25	95.5536	-0.829585	0.0922883	N	-1.27548	0.00161489	D	-0.984012	0.0203399	D	-0.513853	0.278265	N	NDDN	D	(+13923)	NA	Klhl25	71.8234	0.385731	0.376338	N	(+13891)	Klhl25	354.546	1.43394	1.13e-22	U	(+8095)	(+8074)	(+4), (+546), (+8098)	(+8099), (+18471)	(+8111)	(+1233), (+8088)	Klhl25	118.466	-0.0693945	0.93401	N	Klhl25	179.668	-0.539067	0.124631	N	0.0221854	0.962966	N	NN	N		Klhl25	0	0	0	0	0	1	0	0	1		Klhl25	-1	0	0	-1	0	0	0	0	-2
Klhl3	129.903	0.345715	0.606754	N	0.259063	0.55667	N	NN	N	Klhl3	411.941	-0.116372	0.897369	N	Klhl3	609.567	-0.251093	0.127962	N	-0.255711	0.347375	N	NN	N	(-25868), (-24966), (-10339)	NA	Klhl3	5.60456	-0.545813	0.598694	N	-0.930117	0.253743	N	-1.12244	0.194148	N	-1.18799	0.135737	N	NNNN	N	NA	NA	Klhl3	84.0284	-0.489198	0.150658	N	(-20463), (-7276)	Klhl3	167.844	1.20264	3.47e-09	U	NA	NA	(-23955), (-21149), (-20358)	(-26107), (-23949), (-21760), (-21120), (-20643), (-20351)	NA	NA	Klhl3	91.2964	-0.165671	0.843521	N	Klhl3	10.0026	0.157801	0.873821	N	-0.647728	0.41614	N	NN	N		Klhl3	0	0	0	0	0	1	0	0	1		Klhl3	0	0	0	0	0	0	0	0	0
Klhl31	2.35966	-0.16506	NA	N	1.34512	NA	N	NN	N	Klhl31	0.206559	-0.420816	NA	N	Klhl31	0.879634	-0.117253	NA	N	1.60061	NA	N	NN	N	NA	NA	Klhl31	56.3393	-2.30058	0.124337	N	0.441183	0.799874	N	-2.14704	0.112492	N	0.510018	0.771218	N	NNNN	N	NA	NA	Klhl31	850.812	0.641297	0.000156095	U	(-7568), (-67)	Klhl31	6.437	-3.53212	0.00486898	N	NA	NA	(-6620), (+19304)	(-6620)	NA	NA	Klhl31	3802.66	0.267957	0.361322	N	Klhl31	228.077	-3.75891	0.195628	N	-1.83295	0.55625	N	NN	N		Klhl31	0	0	0	0	1	0	0	0	1		Klhl31	0	0	0	0	0	0	0	0	0
Klhl41	5.01382	-0.235291	NA	N	0.200553	NA	N	NN	N	Klhl41	0.269863	0.0600818	NA	N	Klhl41	4.95036	-0.102642	NA	N	-0.817951	NA	N	NN	N	NA	NA	Klhl41	74.3098	-2.28351	0.177385	N	0.499007	0.792565	N	-1.59089	0.32798	N	0.485318	0.806745	N	NNNN	N	NA	NA	Klhl41	679.367	0.377053	0.0317628	U	(+17930)	Klhl41	1.08934	1.21975	NA	N	NA	NA	(-22726)	NA	NA	NA	Klhl41	30692.2	-0.241184	0.615587	N	Klhl41	318.315	-2.58663	0.186358	N	-0.741322	0.744518	N	NN	N		Klhl41	0	0	0	0	1	0	0	0	1		Klhl41	0	0	0	0	0	0	0	0	0
Klhl6	7.53968	0.941329	NA	N	-0.412524	NA	N	NN	N	Klhl6	0.948083	1.56064	NA	N	Klhl6	22.8043	-0.615757	0.379149	N	0.0255844	0.996719	N	NN	N	NA	NA	Klhl6	13.2176	0.331451	0.668472	N	-0.0644537	0.935176	N	0.379166	0.584895	N	0.76365	0.136511	N	NNNN	N	NA	NA	Klhl6	109.997	0.718664	0.0315081	U	NA	Klhl6	27.8494	0.554157	0.301307	N	NA	NA	NA	NA	NA	NA	Klhl6	49.9242	-0.0650486	0.951706	N	Klhl6	303.723	0.375439	0.237171	N	0.432227	0.131214	N	NN	N		Klhl6	0	0	0	0	1	0	0	0	1		Klhl6	0	0	0	0	0	0	0	0	0
Klk10	1.15723	0.772588	NA	N	-1.94639	NA	N	NN	N	Klk10	0.180894	-0.420816	NA	N	Klk10	2.04352	0.886355	NA	N	0.0645647	NA	N	NN	N	(-553)	(-580)	Klk10	7.77157	2.68899	0.00278819	N	2.45984	0.00416607	N	1.32246	0.221747	N	0.855895	0.467715	N	NNNN	N	NA	NA	Klk10	2.14144	1.11385	NA	N	NA	Klk10	NA	NA	NA	NA	NA	NA	NA	NA	NA	NA	Klk10	12.9103	0.0529621	0.973335	N	Klk10	15.8873	3.79027	0.0262334	U	-0.153873	0.953978	N	UN	U		Klk10	0	0	0	0	0	0	0	1	1		Klk10	0	0	0	0	0	0	0	0	0
Klk1b26	NA	NA	NA	NA	NA	NA	NA	NA	NA	Klk1b26	NA	NA	NA	NA	Klk1b26	0.0904826	0.596699	NA	N	0	NA	N	NN	N	NA	NA	Klk1b26	0.145379	0	NA	N	0	NA	N	0	NA	N	2.0408	NA	N	NNNN	N	NA	NA	Klk1b26	0.96313	2.07438	NA	N	NA	Klk1b26	NA	NA	NA	NA	NA	NA	NA	NA	NA	NA	Klk1b26	39.9562	1.94893	0.0149752	U	Klk1b26	0.066439	0.554417	NA	N	0	NA	N	NN	N		Klk1b26	0	0	0	0	0	0	1	0	1		Klk1b26	0	0	0	0	0	0	0	0	0
Klra2	1.05603	0.915239	NA	N	-0.819214	NA	N	NN	N	Klra2	NA	NA	NA	NA	Klra2	1.1312	-1.55225	NA	N	-0.905905	NA	N	NN	N	NA	NA	Klra2	1.13356	0.990039	NA	N	-0.0537695	NA	N	-0.677142	NA	N	0.354081	NA	N	NNNN	N	NA	NA	Klra2	2.51985	1.17549	NA	N	NA	Klra2	14.3315	1.61543	0.013666	U	NA	NA	NA	NA	NA	NA	Klra2	1.14344	1.00751	NA	N	Klra2	11.4282	-0.810315	0.289775	N	0.456961	0.522631	N	NN	N		Klra2	0	0	0	0	0	1	0	0	1		Klra2	0	0	0	0	0	0	0	0	0
Kmo	0.805945	1.47917	NA	N	-1.36917	NA	N	NN	N	Kmo	0.742564	1.0284	NA	N	Kmo	0.304358	-0.868222	NA	N	-0.673796	NA	N	NN	N	NA	NA	Kmo	2.89703	0.323741	NA	N	-0.793168	NA	N	-1.10957	0.417883	N	-1.20492	0.328783	N	NNNN	N	NA	NA	Kmo	2.77448	0.250949	NA	N	NA	Kmo	2977.93	0.285221	0.0180484	U	NA	(+234), (+572), (+4337), (+7962), (+9287), (+9946), (+15070)	(-6227), (-2527), (-163), (+175), (+15151)	(-6259), (-2538), (-222), (+162), (+15110), (+23510)	NA	NA	Kmo	1.52083	3.45164	NA	N	Kmo	151.922	0.268933	0.507709	N	0.13608	0.746471	N	NN	N		Kmo	0	0	0	0	0	1	0	0	1		Kmo	0	0	0	0	0	0	0	0	0
Kmt2d	1452.22	-0.202972	0.797291	N	-0.113296	0.831161	N	NN	N	Kmt2d	323.152	0.085183	0.947237	N	Kmt2d	858.431	-0.0537833	0.925176	N	-0.0978872	0.974069	N	NN	N	NA	NA	Kmt2d	388.051	0.112045	0.840159	N	-0.0562409	0.903322	N	-0.0738329	0.887805	N	0.321137	0.372882	N	NNNN	N	NA	NA	Kmt2d	958.343	-0.346402	0.0501598	N	NA	Kmt2d	1906.44	-0.00581717	0.980171	N	NA	NA	(-1041)	NA	NA	NA	Kmt2d	1001.3	-0.465544	0.551013	N	Kmt2d	1645.52	0.616575	0.00839629	U	0.448351	0.0583751	N	UN	U		Kmt2d	0	0	0	0	0	0	0	1	1		Kmt2d	0	0	0	0	0	0	0	0	0
Knop1	1006.3	0.0206517	0.975282	N	-0.0264636	0.909174	N	NN	N	Knop1	726.96	-0.0472654	0.972603	N	Knop1	384.834	0.139564	0.601234	N	0.0664311	0.97044	N	NN	N	(+350)	NA	Knop1	298.147	0.079847	0.814209	N	0.198181	0.387683	N	0.273521	0.209269	N	0.138796	0.572092	N	NNNN	N	NA	NA	Knop1	298.982	0.481574	0.0154796	U	NA	Knop1	525.362	-0.121555	0.529686	N	NA	NA	NA	NA	NA	NA	Knop1	586.29	0.0833028	0.881961	N	Knop1	612.807	0.199788	0.269872	N	0.125201	0.50054	N	NN	N		Knop1	0	0	0	0	1	0	0	0	1		Knop1	0	0	0	0	0	0	0	0	0
Kpna2	113.422	-0.246305	0.515248	N	-0.1418	0.72903	N	NN	N	Kpna2	4.30527	-0.302962	NA	N	Kpna2	6.71396	-0.215625	NA	N	-0.469881	NA	N	NN	N	(-28547)	NA	Kpna2	10.7262	0.677181	0.363398	N	0.260091	0.743601	N	0.369005	0.658264	N	0.650005	0.312175	N	NNNN	N	NA	NA	Kpna2	19.4198	0.87939	0.258251	N	(+532), (+4640)	Kpna2	25.4653	0.888097	0.0683437	N	NA	(-17594)	(-28518), (-21571), (-17554), (-15276), (-13251), (-12900), (-1911), (-122), (+385), (+17642), (+23364), (+23970)	(-12888), (+23349), (+24002)	NA	NA	Kpna2	12.4711	-0.617075	0.553837	N	Kpna2	638.509	0.51056	0.000905748	U	0.242553	0.165927	N	UN	U		Kpna2	0	0	0	0	0	0	0	1	1		Kpna2	0	0	0	0	0	0	0	0	0
Kpna6	1777.23	0.00538811	0.993942	N	-0.0297839	0.914772	N	NN	N	Kpna6	1043.03	0.00625287	0.996302	N	Kpna6	856.039	0.167353	0.489318	N	0.0548726	0.980688	N	NN	N	(+26136)	NA	Kpna6	990.695	-0.135428	0.224425	N	0.0571113	0.617839	N	-0.0255941	0.863569	N	0.103728	0.300527	N	NNNN	N	NA	NA	Kpna6	973.016	0.447836	0.000957792	U	NA	Kpna6	605.919	0.179888	0.265479	N	NA	NA	(-93), (+316), (+13946)	NA	NA	NA	Kpna6	2864.37	-0.0788559	0.907148	N	Kpna6	1345.07	0.239897	0.250668	N	-0.133494	0.543157	N	NN	N		Kpna6	0	0	0	0	1	0	0	0	1		Kpna6	0	0	0	0	0	0	0	0	0
Kpnb1	4843.65	0.00265438	0.996106	N	-0.148684	0.249151	N	NN	N	Kpnb1	1809.34	-0.0228433	0.98452	N	Kpnb1	1265.33	0.14068	0.50212	N	0.142092	0.852068	N	NN	N	(+44)	NA	Kpnb1	704.421	-0.112731	0.487586	N	-0.0287484	0.863118	N	0.120137	0.39296	N	0.196407	0.0933259	N	NNNN	N	(+553)	NA	Kpnb1	840.372	0.283522	0.0965272	N	(+617)	Kpnb1	1148.39	0.678206	4.91e-10	U	NA	(-22961)	(-23007), (-11780), (-425), (+647), (+5252)	(-22993), (-11791), (-762), (+5219)	NA	(-22971)	Kpnb1	2295.86	0.0273893	0.960575	N	Kpnb1	2834.35	-0.0317294	0.864882	N	0.031544	0.854205	N	NN	N		Kpnb1	0	0	0	0	0	1	0	0	1		Kpnb1	0	0	0	0	0	0	0	0	0
Kras	1557.68	0.0170254	0.975912	N	-0.0636024	0.675798	N	NN	N	Kras	1464.57	-0.0543042	0.973509	N	Kras	1383.47	0.148799	0.670562	N	0.199289	0.876229	N	NN	N	NA	NA	Kras	350.137	-0.373253	0.0533733	N	-0.170246	0.404048	N	0.169129	0.424095	N	0.0971163	0.663669	N	NNNN	N	NA	NA	Kras	373.363	0.630106	0.000865906	U	NA	Kras	282.155	0.178002	0.39667	N	NA	NA	(-26132), (-145)	(-29969), (+23321)	NA	NA	Kras	930.045	0.280634	0.476509	N	Kras	545.443	0.0524713	0.752696	N	0.0214458	0.898586	N	NN	N		Kras	0	0	0	0	1	0	0	0	1		Kras	0	0	0	0	0	0	0	0	0
Kri1	115.662	0.467781	0.153238	N	0.115646	0.817336	N	NN	N	Kri1	44.0365	0.0481704	0.992418	N	Kri1	110.74	0.153048	0.74844	N	0.0654704	0.986974	N	NN	N	NA	NA	Kri1	52.2929	0.225958	0.521211	N	0.394087	0.129542	N	0.162745	0.651139	N	0.306646	0.264634	N	NNNN	N	NA	NA	Kri1	84.0379	-0.463212	0.16512	N	NA	Kri1	76.4498	-0.153086	0.717343	N	NA	(+12834), (+13910), (+14418)	(-159), (+14270), (+22055)	NA	NA	NA	Kri1	237.621	-0.259702	0.40041	N	Kri1	573.516	0.452266	0.0031805	U	0.368814	0.0152938	U	UU	U		Kri1	0	0	0	0	0	0	0	1	1		Kri1	0	0	0	0	0	0	0	0	0
Krit1	778.725	0.0137452	0.989506	N	-0.0263235	0.939806	N	NN	N	Krit1	166.498	0.0462425	0.986568	N	Krit1	533.906	-0.226304	0.395093	N	-0.0611446	0.981111	N	NN	N	(+76)	NA	Krit1	322.289	-0.212638	0.448923	N	-0.343335	0.110113	N	-0.0836473	0.789996	N	-0.0332863	0.919198	N	NNNN	N	NA	NA	Krit1	253.066	0.34334	0.137367	N	(-31)	Krit1	241.416	0.459298	0.0157291	U	NA	NA	(-3)	NA	NA	NA	Krit1	487.218	-0.0242778	0.974133	N	Krit1	576.59	0.0614541	0.816823	N	-0.0279025	0.913951	N	NN	N		Krit1	0	0	0	0	0	1	0	0	1		Krit1	0	0	0	0	0	0	0	0	0
Krt17	0.144783	-0.929986	NA	N	-0.882625	NA	N	NN	N	Krt17	0.590178	1.54224	NA	N	Krt17	2.42088	1.28745	NA	N	0.0872768	NA	N	NN	N	(+4771), (+5675)	NA	Krt17	NA	NA	NA	NA	NA	NA	NA	NA	NA	NA	NA	NA	NA	NA	NA	NA	NA	Krt17	NA	NA	NA	NA	NA	Krt17	0.146572	-0.870023	NA	N	NA	NA	(-7320)	(-7315), (+1212)	NA	NA	Krt17	0.164452	1.25261	NA	N	Krt17	56.6618	3.47517	0.0442009	U	-1.31478	0.522404	N	UN	U		Krt17	0	0	0	0	0	0	0	1	1		Krt17	0	0	0	0	0	0	0	0	0
Krt222	2.37086	-0.996813	NA	N	0.311055	NA	N	NN	N	Krt222	47.1701	0.0147453	0.997207	N	Krt222	382.758	0.0119336	0.97844	N	0.184365	0.876229	N	NN	N	(-6121)	(-6145)	Krt222	16.4751	-0.621076	0.321473	N	-0.573492	0.294823	N	-0.358885	0.583828	N	-0.514422	0.35456	N	NNNN	N	NA	NA	Krt222	403.536	1.19124	1.12e-09	U	NA	Krt222	1.30399	1.66126	NA	N	NA	NA	(-17322)	NA	NA	NA	Krt222	157.474	0.311064	0.622858	N	Krt222	68.961	-1.47521	1.41e-06	D	-1.19093	0.000100528	D	DD	D		Krt222	0	0	0	0	1	0	0	0	1		Krt222	0	0	0	0	0	0	0	-1	-1
Krtcap2	512.173	-0.198088	0.720729	N	0.168794	0.652995	N	NN	N	Krtcap2	113.087	0.373752	0.0877436	N	Krtcap2	138.258	0.420941	0.189337	N	0.342956	0.684947	N	NN	N	(+75), (+13306)	(-19)	Krtcap2	133.666	0.0990684	0.732532	N	0.116053	0.617961	N	0.103732	0.695609	N	-0.106648	0.65844	N	NNNN	N	NA	NA	Krtcap2	32.272	0.64667	0.265066	N	(+359)	Krtcap2	187.057	0.818381	9.68e-06	U	NA	NA	(+388), (+5619)	(+409), (+5617)	NA	NA	Krtcap2	224.401	0.182895	0.842691	N	Krtcap2	474.357	-0.14268	0.603393	N	-0.0246267	0.934269	N	NN	N		Krtcap2	0	0	0	0	0	1	0	0	1		Krtcap2	0	0	0	0	0	0	0	0	0
Kxd1	848.302	-0.16781	0.667959	N	0.135198	0.624774	N	NN	N	Kxd1	150.494	0.0734865	0.973506	N	Kxd1	272.932	0.0373249	0.934645	N	-0.148313	0.930168	N	NN	N	(+35)	NA	Kxd1	648.629	0.253825	0.166901	N	0.336837	0.0250652	U	0.393018	0.00663984	U	0.373634	0.00878967	U	NUUU	U	NA	NA	Kxd1	716.264	-0.304929	0.134039	N	NA	Kxd1	240.753	-0.383194	0.0435442	D	NA	NA	(-61), (+9405), (+9931)	(-786), (+75), (+1116), (+8823)	NA	NA	Kxd1	1890.59	0.0345249	0.951675	N	Kxd1	12768.8	-0.0236513	0.923392	N	0.236189	0.139272	N	NN	N		Kxd1	0	0	0	1	0	0	0	0	1		Kxd1	0	0	0	0	0	-1	0	0	-1
Kyat1	137.007	0.0958155	0.932985	N	0.0568883	0.908886	N	NN	N	Kyat1	75.3972	0.188182	0.829873	N	Kyat1	46.2109	0.451321	0.349993	N	0.25003	0.934768	N	NN	N	(-7573)	NA	Kyat1	59.3888	-0.0740209	0.89428	N	0.177234	0.630036	N	0.227391	0.55391	N	0.499738	0.0800842	N	NNNN	N	NA	NA	Kyat1	110.955	0.305843	0.362296	N	NA	Kyat1	1569.52	0.655556	7.04e-06	U	NA	NA	(-17293), (-13250), (-4775), (-2711), (-1880), (+23), (+14378), (+19862)	(-17335), (-14826), (-13700), (-13176), (-4778), (-2728), (-2285), (-1653)	NA	(-17324)	Kyat1	329.19	-0.0795472	0.920323	N	Kyat1	NA	NA	NA	NA	NA	NA	NA	NA	NA		Kyat1	0	0	0	0	0	1	0	0	1		Kyat1	0	0	0	0	0	0	0	0	0
Kyat3	98.7342	0.107811	0.933534	N	0.299168	0.304408	N	NN	N	Kyat3	14.7188	-0.0116456	0.99855	N	Kyat3	68.6616	-0.797646	0.167361	N	-0.496814	0.832845	N	NN	N	NA	NA	Kyat3	1172.04	-0.0172625	0.949444	N	0.0584704	0.741764	N	0.371516	0.00218144	U	-0.37848	0.00159298	D	NNUD	U	NA	NA	Kyat3	97.5949	-0.774645	0.00906974	D	(+67)	Kyat3	1902.33	-0.127574	0.390293	N	(+12026), (+12443), (+13458), (+14046), (+15271)	(+11839), (+13915), (+14619), (+15490), (+27803)	(-11094), (+8), (+5713), (+6198), (+11676)	(-11128), (-3), (+1046), (+6197), (+11623)	NA	NA	Kyat3	276.338	-0.36425	0.247246	N	Kyat3	NA	NA	NA	NA	NA	NA	NA	NA	NA		Kyat3	0	0	0	1	0	0	0	0	1		Kyat3	0	0	0	0	-1	0	0	0	-1
L3hypdh	154.133	0.269128	0.411193	N	0.438297	0.0109629	U	NU	U	L3hypdh	18.2533	-0.0716635	0.991732	N	L3hypdh	20.2599	0.903065	NA	N	0.435293	0.91496	N	NN	N	NA	(-348)	L3hypdh	299.539	-0.192827	0.590376	N	-0.0301152	0.934695	N	0.27166	0.342688	N	0.252735	0.362185	N	NNNN	N	NA	NA	L3hypdh	49.1753	0.7645	0.0879891	N	(-344), (+301)	L3hypdh	245.544	-0.32326	0.109586	N	NA	NA	(-243), (+717), (+2912), (+6946)	(-367), (+657), (+6948)	NA	NA	L3hypdh	22.2218	0.643914	0.436446	N	L3hypdh	384.526	0.348989	0.156645	N	-0.0324646	0.921132	N	NN	N		L3hypdh	1	0	0	0	0	0	0	0	1		L3hypdh	0	0	0	0	0	0	0	0	0
Lacc1	116.046	0.188165	0.806887	N	0.050356	0.928316	N	NN	N	Lacc1	15.7432	0.218394	0.979314	N	Lacc1	62.7832	-0.244302	0.674244	N	-0.416858	0.779841	N	NN	N	NA	NA	Lacc1	50.6676	-1.14359	0.000255695	D	-1.31324	8.7e-06	D	-0.292464	0.463338	N	-0.827438	0.0060636	D	DDND	D	NA	NA	Lacc1	37.5347	0.846052	0.104572	N	NA	Lacc1	110.406	0.597432	0.0145792	U	NA	NA	(-103), (+1952), (+2303)	(+1961), (+2323)	NA	NA	Lacc1	49.8442	-0.389682	0.664945	N	Lacc1	261.936	-0.514115	0.0813633	N	-0.478056	0.0848031	N	NN	N		Lacc1	0	0	0	0	0	1	0	0	1		Lacc1	0	0	0	-1	0	0	0	0	-1
Lace1	NA	NA	NA	NA	NA	NA	NA	NA	NA	Lace1	NA	NA	NA	NA	Lace1	NA	NA	NA	NA	NA	NA	NA	NA	NA	NA	NA	Lace1	NA	NA	NA	NA	NA	NA	NA	NA	NA	NA	NA	NA	NA	NA	NA	NA	NA	Lace1	NA	NA	NA	NA	NA	Lace1	NA	NA	NA	NA	NA	NA	NA	NA	NA	NA	Lace1	NA	NA	NA	NA	Lace1	366.098	0.306793	0.186358	N	0.708886	6.75e-05	U	NU	U		Lace1	0	0	0	0	0	0	0	1	1		Lace1	0	0	0	0	0	0	0	0	0
Lad1	0.756011	-0.698001	NA	N	-0.671798	NA	N	NN	N	Lad1	1.90706	0.799497	NA	N	Lad1	9.64599	0.146053	NA	N	0.671407	0.907243	N	NN	N	(-10693)	NA	Lad1	0.0447034	0.596333	NA	N	0	NA	N	0	NA	N	0	NA	N	NNNN	N	NA	NA	Lad1	65.3629	-3.90323	2.08e-20	D	(+12760), (+15929), (+17573)	Lad1	69.3684	-0.752902	0.0180484	D	NA	NA	(+2468)	(+2458)	NA	NA	Lad1	3.63769	-2.50164	NA	N	Lad1	87.4658	1.29654	0.000839885	U	0.971188	0.0141697	U	UU	U		Lad1	0	0	0	0	0	0	0	1	1		Lad1	0	0	0	0	-1	-1	0	0	-2
Lama2	1356.09	-0.162265	0.837848	N	0.0373475	0.949727	N	NN	N	Lama2	51.1114	-0.12842	0.973942	N	Lama2	83.7154	0.242252	0.720498	N	0.332636	0.899129	N	NN	N	NA	NA	Lama2	53.9598	0.179565	0.642958	N	0.0751027	0.837313	N	-0.0379213	0.936688	N	0.0994021	0.786635	N	NNNN	N	NA	NA	Lama2	359.052	0.546464	0.00374616	U	(+1199), (+19434)	Lama2	26.987	-0.0279144	0.974606	N	NA	NA	NA	NA	NA	NA	Lama2	860.607	0.155001	0.829752	N	Lama2	408.363	-0.354206	0.14714	N	-0.276629	0.247824	N	NN	N		Lama2	0	0	0	0	1	0	0	0	1		Lama2	0	0	0	0	0	0	0	0	0
Lamc2	219.303	-0.0138882	0.992107	N	-0.111833	0.807061	N	NN	N	Lamc2	45.2511	0.192187	0.943247	N	Lamc2	39.2589	-0.450935	0.71627	N	-0.896345	0.746641	N	NN	N	NA	NA	Lamc2	6.76142	1.93199	0.0361261	N	1.33819	0.148469	N	-0.14706	0.934904	N	1.39771	0.118896	N	NNNN	N	NA	NA	Lamc2	76.1325	-0.105975	0.85176	N	(+12997)	Lamc2	9.53549	-0.450743	0.69591	N	NA	NA	(+29274)	NA	NA	NA	Lamc2	187.208	-0.0813537	0.928914	N	Lamc2	58.2499	0.384121	0.487244	N	1.25871	0.00109084	U	NU	U		Lamc2	0	0	0	0	0	0	0	1	1		Lamc2	0	0	0	0	0	0	0	0	0
Lamp1	12657.6	0.00223428	0.996106	N	-0.0209718	0.90569	N	NN	N	Lamp1	3157.68	0.0715125	0.940621	N	Lamp1	2199.54	0.00350142	0.988985	N	-0.00393306	0.998224	N	NN	N	(-10240)	NA	Lamp1	5775.11	-0.00890462	0.970713	N	0.316072	0.00244518	U	0.325167	0.00152267	U	-0.0610966	0.675652	N	NUUN	U	NA	NA	Lamp1	2651.95	5.82e-05	0.999745	N	(-2428), (+20673), (+22152)	Lamp1	4079.26	-0.269859	0.0192896	D	NA	NA	(-10488), (+30), (+2226), (+3108), (+22021)	(+3108)	NA	NA	Lamp1	11500.1	-0.172339	0.295192	N	Lamp1	10677	-0.228171	0.204726	N	-0.268987	0.0944686	N	NN	N		Lamp1	0	0	0	1	0	0	0	0	1		Lamp1	0	0	0	0	0	-1	0	0	-1
Laptm4b	1567.8	-0.117881	0.725236	N	0.112179	0.619745	N	NN	N	Laptm4b	377.85	0.106253	0.940621	N	Laptm4b	435.038	0.645679	0.0129781	U	0.102922	0.966216	N	UN	U	(+555)	NA	Laptm4b	611.013	-0.277558	0.122693	N	-0.34848	0.0210866	D	-0.702216	1.67e-07	D	-0.619333	3.72e-06	D	NDDD	D	NA	NA	Laptm4b	348.152	0.123605	0.642914	N	(+28504)	Laptm4b	177.646	-0.0887917	0.784548	N	NA	NA	(-22158), (+17640)	(-22186), (+16558), (+17636)	NA	NA	Laptm4b	218.676	0.53639	0.3464	N	Laptm4b	1275.77	-0.455279	0.0014852	D	-0.561621	1.92e-05	D	DD	D		Laptm4b	0	0	1	0	0	0	0	0	1		Laptm4b	0	0	0	-1	0	0	0	-1	-2
Larp1	1872.51	0.0378037	0.952716	N	-0.0137273	0.965831	N	NN	N	Larp1	1003.09	0.0473343	0.979314	N	Larp1	609.766	0.407169	0.062945	N	0.181353	0.876229	N	NN	N	(+7554)	NA	Larp1	309.917	0.00689359	0.988988	N	0.0613668	0.864757	N	-0.127523	0.728903	N	0.17405	0.579802	N	NNNN	N	NA	(-10003)	Larp1	696.892	0.0301781	0.91816	N	(+24821)	Larp1	2035.77	0.491051	3.95e-07	U	(-9970)	(-9953)	(-27403), (-26928), (-24902), (-22695), (-15692), (-9959), (-522), (+1657), (+12833)	(-27448), (-26952), (-24905), (-22686), (-15747), (-9969), (+11036), (+12813)	(-9963)	(-22812), (-9944)	Larp1	3221.22	-0.10099	0.775236	N	Larp1	2067.46	0.112838	0.580415	N	-0.0719425	0.722208	N	NN	N		Larp1	0	0	0	0	0	1	0	0	1		Larp1	0	0	0	0	0	0	0	0	0
Larp4b	2133.85	0.049187	0.939494	N	0.0501137	0.856107	N	NN	N	Larp4b	1371.09	-0.0560465	0.924884	N	Larp4b	918.346	0.157477	0.518401	N	0.214046	0.704121	N	NN	N	(-91)	NA	Larp4b	564.817	0.0781386	0.669787	N	0.248433	0.0362131	U	0.169417	0.20346	N	0.164098	0.199688	N	NUNN	U	NA	NA	Larp4b	719.021	0.212888	0.219956	N	NA	Larp4b	1508.44	-0.151031	0.33927	N	NA	NA	(-19884), (-15), (+6732), (+24669)	(-29504), (-19915), (+1870), (+6741), (+24655)	NA	(-19935)	Larp4b	3090	0.175453	0.479435	N	Larp4b	1115.72	0.120806	0.533124	N	-0.147693	0.392823	N	NN	N		Larp4b	0	0	0	1	0	0	0	0	1		Larp4b	0	0	0	0	0	0	0	0	0
Lars	1123.62	0.00828359	0.990217	N	-0.0140251	0.94821	N	NN	N	Lars	528.693	0.0399912	0.977902	N	Lars	226.136	-0.127896	0.724522	N	0.18591	0.893061	N	NN	N	(-13042), (-153)	NA	Lars	101.894	-0.140412	0.667304	N	-0.149388	0.577203	N	-0.203561	0.455707	N	-0.1117	0.693194	N	NNNN	N	NA	NA	Lars	134.5	-0.0504199	0.904648	N	(-12869)	Lars	275.374	0.529972	0.00228708	U	NA	NA	(-13208), (-74)	(-13143), (-74)	NA	NA	Lars	1159.77	0.173239	0.496387	N	Lars	708.933	-0.117171	0.387086	N	-0.143747	0.235801	N	NN	N		Lars	0	0	0	0	0	1	0	0	1		Lars	0	0	0	0	0	0	0	0	0
Las1l	648.897	0.0862737	0.838828	N	0.0915716	0.656294	N	NN	N	Las1l	308.529	0.0489025	0.972728	N	Las1l	195.17	-0.145457	0.728909	N	-0.0350752	0.992671	N	NN	N	NA	NA	Las1l	116.353	-0.0153136	0.970866	N	-0.0263905	0.928392	N	-0.125028	0.657656	N	0.0474553	0.874354	N	NNNN	N	NA	NA	Las1l	435.253	-0.345017	0.107155	N	NA	Las1l	364.454	-0.307251	0.0546103	N	NA	NA	NA	NA	NA	NA	Las1l	1020.88	0.0262446	0.95383	N	Las1l	740.613	0.388499	0.00910114	U	0.363916	0.0103461	U	UU	U		Las1l	0	0	0	0	0	0	0	1	1		Las1l	0	0	0	0	0	0	0	0	0
Layn	353.702	0.702831	9.84e-06	U	0.0073466	0.988369	N	UN	U	Layn	27.2149	0.458044	0.681485	N	Layn	42.0715	0.867868	0.438523	N	1.743	0.145437	N	NN	N	NA	(+20359)	Layn	14.2772	0.0760813	0.93775	N	0.289836	0.638121	N	0.209814	0.782281	N	0.111729	0.882694	N	NNNN	N	NA	NA	Layn	47.8757	0.603057	0.199835	N	(-2005)	Layn	10.1207	0.440025	0.679573	N	NA	NA	NA	(+15106)	NA	NA	Layn	23.4034	0.328303	0.677693	N	Layn	52.5985	-0.53148	0.225265	N	0.143347	0.774105	N	NN	N		Layn	1	0	0	0	0	0	0	0	1		Layn	0	0	0	0	0	0	0	0	0
Lbhd1	119.069	-0.152724	0.830731	N	-0.213338	0.558046	N	NN	N	Lbhd1	35.7823	0.0735396	0.986568	N	Lbhd1	39.2321	0.655238	0.217884	N	0.738218	0.411021	N	NN	N	NA	NA	Lbhd1	39.415	0.510335	0.152312	N	0.484905	0.12559	N	0.0606333	0.911796	N	0.0161399	0.975771	N	NNNN	N	NA	NA	Lbhd1	13.5297	0.914295	0.269699	N	NA	Lbhd1	45.5634	1.34122	0.00108269	U	NA	NA	NA	NA	NA	NA	Lbhd1	21.3417	0.660908	0.420862	N	Lbhd1	458.275	0.00303997	0.992374	N	0.10325	0.648302	N	NN	N		Lbhd1	0	0	0	0	0	1	0	0	1		Lbhd1	0	0	0	0	0	0	0	0	0
Lbr	557.864	-0.0404562	0.939494	N	-0.241774	0.0402726	D	ND	D	Lbr	87.8992	-0.201074	0.801376	N	Lbr	111.064	0.0242685	0.967259	N	0.0738339	0.983673	N	NN	N	NA	NA	Lbr	61.7671	0.204296	0.636071	N	-0.0212062	0.962242	N	0.227731	0.549354	N	-0.0595173	0.895933	N	NNNN	N	NA	NA	Lbr	178.222	0.0466073	0.9058	N	NA	Lbr	101.218	1.30308	5.79e-09	U	NA	NA	(-83), (+346)	(-18449), (-106)	NA	NA	Lbr	373.872	0.0388689	0.947576	N	Lbr	433.814	0.146467	0.698573	N	0.0128542	0.975494	N	NN	N		Lbr	0	0	0	0	0	1	0	0	1		Lbr	-1	0	0	0	0	0	0	0	-1
Lcn2	534.056	0.219677	0.963935	N	-0.906419	0.482318	N	NN	N	Lcn2	3.04151	0.709967	NA	N	Lcn2	4.23076	1.16881	NA	N	0.578196	NA	N	NN	N	NA	(-7872)	Lcn2	20.1711	1.5086	0.211226	N	-0.110824	0.942023	N	-0.426618	0.783495	N	0.655411	0.6016	N	NNNN	N	(-160)	NA	Lcn2	14.9354	2.35903	0.000778489	U	NA	Lcn2	60.1095	0.501649	0.283526	N	NA	NA	(-7823), (-556), (-182)	(-1585), (-519), (-152)	NA	NA	Lcn2	18.494	0.419478	0.78443	N	Lcn2	108.838	0.115974	NA	N	0.967749	NA	N	NN	N		Lcn2	0	0	0	0	1	0	0	0	1		Lcn2	0	0	0	0	0	0	0	0	0
Lcp1	192.012	0.250138	0.642077	N	-0.325788	0.265708	N	NN	N	Lcp1	21.6135	-0.559589	0.455283	N	Lcp1	128.012	-0.399341	0.234002	N	0.173155	0.938028	N	NN	N	NA	NA	Lcp1	103.618	0.380303	0.356063	N	-0.0424627	0.928664	N	-0.207717	0.64017	N	0.300081	0.414535	N	NNNN	N	NA	NA	Lcp1	205.695	1.72953	7.29e-14	U	NA	Lcp1	896.363	0.0359153	0.883571	N	NA	NA	(-5198)	NA	NA	NA	Lcp1	86.2388	0.668106	0.20778	N	Lcp1	2891.21	0.359519	0.326537	N	0.569704	0.0636124	N	NN	N		Lcp1	0	0	0	0	1	0	0	0	1		Lcp1	0	0	0	0	0	0	0	0	0
Lect2	0.328306	1.67948	NA	N	-0.623472	NA	N	NN	N	Lect2	0.271202	0.0600818	NA	N	Lect2	NA	NA	NA	NA	NA	NA	NA	NA	NA	NA	NA	Lect2	NA	NA	NA	NA	NA	NA	NA	NA	NA	NA	NA	NA	NA	NA	NA	NA	NA	Lect2	0.157631	-0.944685	NA	N	NA	Lect2	586.608	0.922592	2.8e-11	U	NA	(-2363)	(-23255), (-7675), (-2302), (-1095), (-58), (+4149), (+20038), (+25977)	(-23136), (-22723), (-10874), (-10512), (-2325), (-1088), (-63), (+20034)	NA	(-2281)	Lect2	NA	NA	NA	NA	Lect2	0.325468	-0.908678	NA	N	-0.795867	NA	N	NN	N		Lect2	0	0	0	0	0	1	0	0	1		Lect2	0	0	0	0	0	0	0	0	0
Lemd2	965.724	-0.0328204	0.980928	N	0.0183865	0.971565	N	NN	N	Lemd2	198.895	0.0977833	0.943672	N	Lemd2	71.9536	0.0228382	0.972618	N	-0.0343794	0.993257	N	NN	N	(-26634), (-25704), (+215), (+1103), (+8242)	NA	Lemd2	33.3343	0.392641	0.33509	N	0.480361	0.150775	N	0.405677	0.276917	N	0.73647	0.011509	U	NNNU	U	NA	NA	Lemd2	296.058	-0.235371	0.308357	N	NA	Lemd2	258.197	-0.0323427	0.917876	N	NA	NA	(-69)	NA	NA	NA	Lemd2	619.515	-0.218058	0.744403	N	Lemd2	326.984	-0.00488572	0.984868	N	0.00138825	0.994955	N	NN	N		Lemd2	0	0	0	1	0	0	0	0	1		Lemd2	0	0	0	0	0	0	0	0	0
Leng1	210.719	-0.00296081	0.997571	N	0.0515976	0.890667	N	NN	N	Leng1	36.926	0.296097	0.754606	N	Leng1	67.2317	0.234998	0.606973	N	-0.0771031	0.985761	N	NN	N	NA	NA	Leng1	178.175	0.183022	0.388938	N	0.390888	0.0103179	U	0.194682	0.308746	N	0.615073	6.3e-06	U	NUNU	U	NA	NA	Leng1	163.191	0.166388	0.624698	N	NA	Leng1	123.767	0.45076	0.104004	N	NA	NA	(+250), (+3561)	(+254)	NA	NA	Leng1	347.491	-0.0873206	0.905714	N	Leng1	304.177	0.19427	0.388384	N	0.319999	0.0871727	N	NN	N		Leng1	0	0	0	1	0	0	0	0	1		Leng1	0	0	0	0	0	0	0	0	0
Lep	0.969259	1.23786	NA	N	1.90183	NA	N	NN	N	Lep	NA	NA	NA	NA	Lep	NA	NA	NA	NA	NA	NA	NA	NA	NA	(+22769)	NA	Lep	92.7127	-0.212292	0.91742	N	1.78767	0.0981278	N	2.55123	0.00980835	U	3.11718	0.000813749	U	NNUU	U	(-28018), (-243)	(-269)	Lep	7.0314	2.72208	0.124905	N	(+4277)	Lep	NA	NA	NA	NA	NA	NA	NA	NA	NA	NA	Lep	186.02	-0.799025	0.41995	N	Lep	3972.46	0.431574	0.408243	N	-0.0426732	0.945958	N	NN	N		Lep	0	0	0	1	0	0	0	0	1		Lep	0	0	0	0	0	0	0	0	0
Leprot	1431.86	0.00595056	0.992107	N	-0.0521058	0.780663	N	NN	N	Leprot	334.248	-0.0555318	0.96748	N	Leprot	69.5925	-0.249363	0.577274	N	-0.241372	0.904707	N	NN	N	NA	NA	Leprot	92.9141	0.00893888	0.982197	N	-0.333	0.14095	N	-0.553423	0.00938121	D	-0.783887	6.02e-05	D	NNDD	D	(+28387)	NA	Leprot	363.848	-0.262353	0.279055	N	NA	Leprot	104.818	-0.17813	0.633607	N	(+28384)	NA	(-365), (+28320)	(+22296), (+27229), (+28385)	(+28316)	(+28355)	Leprot	359.119	0.450879	0.0482026	U	Leprot	527.392	-0.283565	0.0680323	N	-0.519608	5.07e-05	D	ND	D		Leprot	0	0	0	0	0	0	1	0	1		Leprot	0	0	0	-1	0	0	0	-1	-2
Lgals1	8056.05	-0.357892	0.627404	N	-0.0536305	0.949673	N	NN	N	Lgals1	70.1304	-0.222695	0.887339	N	Lgals1	147.781	0.0339134	0.971921	N	0.413711	0.876229	N	NN	N	(-12429), (-11626)	NA	Lgals1	4989.92	0.0696194	0.818452	N	-0.0851933	0.716854	N	-0.21034	0.294339	N	-0.393347	0.0178278	D	NNND	D	(-8037)	NA	Lgals1	321.382	0.728712	0.0232879	U	(-1439), (-681)	Lgals1	176.308	-2.70727	7.34e-41	D	NA	NA	(-11840), (-579), (-16), (+5113)	(-643)	NA	NA	Lgals1	3578.26	0.219845	0.786719	N	Lgals1	12302.5	-0.242155	0.226972	N	-0.154904	0.450703	N	NN	N		Lgals1	0	0	0	0	1	0	0	0	1		Lgals1	0	0	0	-1	0	-1	0	0	-2
Lgals3	1714.69	0.269968	0.565841	N	-0.191908	0.622222	N	NN	N	Lgals3	18.1616	0.166532	0.981345	N	Lgals3	4.77564	-1.63929	NA	N	-1.4614	NA	N	NN	N	(+25861)	NA	Lgals3	53.8844	0.109747	0.842114	N	0.169421	0.678642	N	-0.45558	0.218925	N	0.580634	0.0554247	N	NNNN	N	(-19632)	NA	Lgals3	23.4556	1.25051	0.089863	N	NA	Lgals3	44.9122	1.64307	5.2e-06	U	NA	NA	(-21368), (-19614), (+12464), (+27601)	(-21322), (-20500), (-19617), (+12478)	NA	NA	Lgals3	139.778	0.686286	0.332447	N	Lgals3	1497.55	-0.78093	0.0320397	D	-0.531173	0.152395	N	DN	D		Lgals3	0	0	0	0	0	1	0	0	1		Lgals3	0	0	0	0	0	0	0	-1	-1
Lgr4	948.464	0.108657	0.680884	N	-0.0898852	0.647674	N	NN	N	Lgr4	267.802	-0.123694	0.925162	N	Lgr4	208.826	0.396591	0.500957	N	-0.0170757	0.997965	N	NN	N	(-5)	NA	Lgr4	148.572	-0.646938	0.00326546	D	-0.438071	0.0458588	D	0.0865097	0.793599	N	-0.451743	0.0336831	D	DDND	D	NA	NA	Lgr4	286.669	-0.123562	0.698224	N	(-55)	Lgr4	568.287	0.500946	0.000505337	U	(+9538)	(-4), (+9525)	(-89), (+1077), (+9546)	(-56), (+3032), (+9522), (+15023), (+18306), (+18573)	NA	(+9558)	Lgr4	776.308	-0.247885	0.549715	N	Lgr4	316.767	-0.522585	0.0158526	D	-0.68661	0.000378044	D	DD	D		Lgr4	0	0	0	0	0	1	0	0	1		Lgr4	0	0	0	-1	0	0	0	-1	-2
Lgr6	22.2231	0.0332538	0.992107	N	-0.924858	0.131553	N	NN	N	Lgr6	16.6505	0.240232	0.956444	N	Lgr6	83.5765	1.55271	0.0955938	N	0.233497	0.98281	N	NN	N	(-24593), (-22726)	NA	Lgr6	365.272	1.26001	0.0256318	U	1.09176	0.0381293	U	1.17065	0.0228408	U	1.57572	0.000866011	U	UUUU	U	(+2029)	(+2043)	Lgr6	400.569	-2.13994	0.00100005	D	(+2002), (+5960), (+6709), (+9858), (+19070)	Lgr6	2.08971	-0.139674	NA	N	NA	NA	NA	NA	NA	NA	Lgr6	86.4211	-0.304681	0.827165	N	Lgr6	8.66034	-0.783264	0.529164	N	-1.50102	0.157017	N	NN	N		Lgr6	0	0	0	1	0	0	0	0	1		Lgr6	0	0	0	0	-1	0	0	0	-1
Lilra5	1.41998	-0.759214	NA	N	0.747735	NA	N	NN	N	Lilra5	NA	NA	NA	NA	Lilra5	2.08207	-2.72129	NA	N	-2.22069	NA	N	NN	N	NA	NA	Lilra5	5.59182	0.929896	0.321273	N	-0.275314	0.803125	N	-0.753865	0.506652	N	0.0236791	0.986451	N	NNNN	N	NA	NA	Lilra5	18.0608	0.740532	0.318963	N	NA	Lilra5	34.2179	2.2286	3.17e-07	U	NA	NA	(+16944)	(+1415), (+1758), (+7277), (+16944), (+17244)	NA	NA	Lilra5	0.800195	0.9051	NA	N	Lilra5	9.33293	0.438894	0.634479	N	-0.0362759	0.97387	N	NN	N		Lilra5	0	0	0	0	0	1	0	0	1		Lilra5	0	0	0	0	0	0	0	0	0
Lilrb4a	7.98523	0.288428	NA	N	-0.25609	NA	N	NN	N	Lilrb4a	NA	NA	NA	NA	Lilrb4a	1.16948	-0.544897	NA	N	-1.93385	NA	N	NN	N	NA	NA	Lilrb4a	13.5438	0.0180641	0.987011	N	-1.16365	0.0747428	N	-0.94342	0.180201	N	-0.065756	0.947645	N	NNNN	N	NA	NA	Lilrb4a	50.5381	1.04405	0.0903523	N	NA	Lilrb4a	24.9635	1.20755	0.00953806	U	NA	NA	NA	NA	NA	NA	Lilrb4a	1.91667	-0.683453	NA	N	Lilrb4a	211.262	-0.178646	0.785313	N	0.204927	0.724506	N	NN	N		Lilrb4a	0	0	0	0	0	1	0	0	1		Lilrb4a	0	0	0	0	0	0	0	0	0
Lima1	5504.39	-0.0818633	0.741984	N	-0.407255	7.17e-08	D	ND	D	Lima1	156.187	0.0291337	0.995134	N	Lima1	287.18	-0.274042	0.521303	N	-0.0415947	0.992314	N	NN	N	NA	NA	Lima1	234.693	0.0806108	0.787825	N	0.596345	0.000164221	U	0.887296	1.85e-09	U	0.304222	0.0899511	N	NUUN	U	(-355), (+9659)	(-330), (+9698)	Lima1	374.05	0.000905416	0.998429	N	(-15328), (-8667), (-319)	Lima1	769.554	-0.505548	2.28e-05	D	NA	(+9745)	(-29154), (-28146), (-27456), (-15375), (-284), (+9545), (+12745), (+22643)	(-28158), (-27474), (-15363), (-295), (+9236), (+9721), (+11445), (+22577), (+24828)	(+9699)	(+9702)	Lima1	470.892	0.147375	0.699797	N	Lima1	825.342	0.347531	0.063186	N	0.152323	0.465178	N	NN	N		Lima1	0	0	0	1	0	0	0	0	1		Lima1	-1	0	0	0	0	-1	0	0	-2
Limd1	1291.64	-0.129917	0.543691	N	-0.156275	0.25115	N	NN	N	Limd1	152.675	0.245369	0.8736	N	Limd1	117.42	-0.258111	0.495604	N	-0.145117	0.948353	N	NN	N	(-16693)	NA	Limd1	292.634	0.205353	0.395282	N	0.626022	0.00010955	U	0.744865	1.93e-06	U	0.60417	0.000144115	U	NUUU	U	NA	NA	Limd1	983.034	-0.24399	0.14631	N	(-20933), (-16692), (+20994)	Limd1	574.738	-0.00505623	0.984272	N	NA	NA	(-5156), (+18113), (+20792), (+25799), (+27106)	(-12931), (-9348), (-8438), (-5214), (-487), (+5764), (+8078), (+25795)	NA	NA	Limd1	2682.62	-0.219701	0.39627	N	Limd1	903.362	0.141975	0.475384	N	0.106413	0.586438	N	NN	N		Limd1	0	0	0	1	0	0	0	0	1		Limd1	0	0	0	0	0	0	0	0	0
Lin28b	0.782201	0.0317843	NA	N	0.710511	NA	N	NN	N	Lin28b	20.9028	-0.0903249	0.986911	N	Lin28b	118.332	-0.532857	0.200733	N	-0.599981	0.380431	N	NN	N	(-16123)	NA	Lin28b	NA	NA	NA	NA	NA	NA	NA	NA	NA	NA	NA	NA	NA	NA	NA	NA	NA	Lin28b	11.973	1.926	0.0494579	U	NA	Lin28b	0.165135	-0.870023	NA	N	NA	NA	NA	NA	NA	NA	Lin28b	NA	NA	NA	NA	Lin28b	0.348367	-0.166913	NA	N	0.713352	NA	N	NN	N		Lin28b	0	0	0	0	1	0	0	0	1		Lin28b	0	0	0	0	0	0	0	0	0
Lin37	140.682	-0.121689	0.910908	N	0.0572202	0.926441	N	NN	N	Lin37	45.5411	-0.13021	0.956467	N	Lin37	88.1448	0.304594	0.43989	N	0.141376	0.954022	N	NN	N	(-3119)	(-3205)	Lin37	60.3599	0.615438	0.0436658	U	0.721615	0.0062709	U	0.0969109	0.837633	N	0.361704	0.243085	N	UUNN	U	(+6319)	NA	Lin37	10.3355	-0.244125	0.841433	N	(-3102), (+6344)	Lin37	46.0853	-0.243168	0.649698	N	NA	NA	(-3095), (-12), (+6350)	(-48), (+376)	NA	NA	Lin37	33.5124	0.214015	0.870923	N	Lin37	231.192	-0.312268	0.0301615	D	-0.19264	0.199967	N	DN	D		Lin37	0	0	0	1	0	0	0	0	1		Lin37	0	0	0	0	0	0	0	-1	-1
Lin52	348.937	-0.016139	0.987112	N	-0.157201	0.482318	N	NN	N	Lin52	93.9534	0.0596184	0.986568	N	Lin52	59.6563	0.139883	0.812145	N	0.0271717	0.995064	N	NN	N	(-137)	NA	Lin52	85.7549	0.535631	0.0387245	U	0.555936	0.0162416	U	0.481847	0.0502037	N	-0.229918	0.437437	N	UUNN	U	NA	NA	Lin52	75.7509	-0.181443	0.681343	N	NA	Lin52	55.9493	0.596717	0.0896533	N	NA	NA	(-151)	(-53)	NA	NA	Lin52	204.472	0.235424	0.64997	N	Lin52	231.075	0.368288	0.0868849	N	-0.197633	0.399634	N	NN	N		Lin52	0	0	0	1	0	0	0	0	1		Lin52	0	0	0	0	0	0	0	0	0
Lin7a	10.8613	-0.863327	NA	N	-0.542663	NA	N	NN	N	Lin7a	152.883	-0.12327	0.936995	N	Lin7a	521.73	-0.10729	0.839473	N	-0.0809097	0.98281	N	NN	N	NA	NA	Lin7a	20.6099	-0.433222	0.385056	N	-0.398586	0.359864	N	0.37064	0.395469	N	-0.57023	0.165563	N	NNNN	N	NA	NA	Lin7a	10.1086	0.466931	0.699233	N	NA	Lin7a	150.397	0.431742	0.045172	U	NA	NA	(+852), (+1159)	NA	NA	NA	Lin7a	22.676	-0.194591	0.937066	N	Lin7a	47.6887	-0.124703	0.773447	N	-0.331741	0.327842	N	NN	N		Lin7a	0	0	0	0	0	1	0	0	1		Lin7a	0	0	0	0	0	0	0	0	0
Lin9	237.883	0.090862	0.883304	N	-0.0738133	0.83758	N	NN	N	Lin9	53.9135	-0.0599752	0.986568	N	Lin9	46.8771	0.239362	0.693334	N	0.21115	0.948353	N	NN	N	(+50)	NA	Lin9	58.2781	-0.408409	0.274876	N	-0.855101	0.00287769	D	-0.115915	0.799906	N	-0.444168	0.158358	N	NDNN	D	(-14834)	NA	Lin9	26.6127	0.645964	0.284748	N	(-14718)	Lin9	28.9184	-0.0383494	0.962696	N	NA	NA	(-14742), (-351)	NA	NA	NA	Lin9	46.0556	0.640097	0.289338	N	Lin9	116.672	0.639288	0.0277358	U	0.00995134	0.982364	N	UN	U		Lin9	0	0	0	0	0	0	0	1	1		Lin9	0	0	0	-1	0	0	0	0	-1
Lingo4	70.9494	-0.0451164	0.985519	N	-0.173989	0.773744	N	NN	N	Lingo4	11.9376	0.123937	0.986568	N	Lingo4	6.63841	0.220047	NA	N	0.387029	NA	N	NN	N	NA	NA	Lingo4	11.0793	-0.250962	0.838201	N	-0.32346	0.733151	N	1.93716	0.000675899	U	0.232435	0.810833	N	NNUN	U	NA	NA	Lingo4	1.59124	-1.07265	NA	N	NA	Lingo4	24.2778	-1.76458	0.000298605	D	(-25630), (-14915)	NA	(-25716), (-25281), (-24632), (-23722), (-23105), (-14898), (-7356)	(-25681)	NA	NA	Lingo4	12.8739	0.0865501	0.96358	N	Lingo4	12.9613	-0.0194118	0.983912	N	0.304401	0.66533	N	NN	N		Lingo4	0	0	0	1	0	0	0	0	1		Lingo4	0	0	0	0	0	-1	0	0	-1
Lipt1	129.863	0.0944204	0.915903	N	0.174908	0.616599	N	NN	N	Lipt1	34.4233	0.110313	0.977902	N	Lipt1	63.8416	0.173557	0.739237	N	-0.0212519	0.995558	N	NN	N	NA	NA	Lipt1	453.404	-0.218237	0.443998	N	0.0822721	0.771886	N	0.217854	0.381037	N	0.0777064	0.791985	N	NNNN	N	NA	NA	Lipt1	84.5464	-0.135261	0.77126	N	NA	Lipt1	54.8017	-0.417431	0.300677	N	NA	NA	(-2141), (+1127), (+5929)	(+1143)	NA	NA	Lipt1	199.275	-0.134437	0.826072	N	Lipt1	232.862	0.529614	0.0116231	U	0.442016	0.03189	U	UU	U		Lipt1	0	0	0	0	0	0	0	1	1		Lipt1	0	0	0	0	0	0	0	0	0
Llph-ps2	89.4239	0.2674	0.663757	N	0.150311	0.759864	N	NN	N	Llph-ps2	42.194	-0.0311202	0.996302	N	Llph-ps2	17.5933	-0.0552902	NA	N	-0.0183182	0.998414	N	NN	N	NA	NA	Llph-ps2	8.40226	0.0419451	0.971072	N	-0.485788	0.487003	N	-0.304755	0.722711	N	-0.0346645	0.970933	N	NNNN	N	NA	NA	Llph-ps2	34.973	0.124715	0.868643	N	NA	Llph-ps2	48.908	-0.186051	0.717099	N	NA	NA	NA	NA	NA	NA	Llph-ps2	168.627	0.0855093	0.915484	N	Llph-ps2	288.816	0.150169	0.569811	N	0.465323	0.0137017	U	NU	U		Llph-ps2	0	0	0	0	0	0	0	1	1		Llph-ps2	0	0	0	0	0	0	0	0	0
Lmbr1l	266.172	-0.00201523	0.997832	N	0.0672568	0.856107	N	NN	N	Lmbr1l	63.189	-0.135444	0.940943	N	Lmbr1l	56.3742	-0.00567918	0.995422	N	0.0684104	0.992084	N	NN	N	(-10874), (+201)	NA	Lmbr1l	48.9474	0.551307	0.132648	N	0.741281	0.0133219	U	0.206911	0.645764	N	0.206731	0.613225	N	NUNN	U	(+577)	NA	Lmbr1l	81.6377	-0.56987	0.0951179	N	(-6687), (+348)	Lmbr1l	184.546	-0.284408	0.238775	N	(-6636)	(-6680)	(-16271), (-15779), (-10475), (-6696), (-4598), (+107), (+2034), (+6386)	(-10773), (-10477), (-6626), (-4585), (+60), (+2045)	(-6627)	(-6605)	Lmbr1l	76.1665	0.0654742	0.947098	N	Lmbr1l	206.378	0.3319	0.121042	N	0.244956	0.252263	N	NN	N		Lmbr1l	0	0	0	1	0	0	0	0	1		Lmbr1l	0	0	0	0	0	0	0	0	0
Lmf2	1338.38	-0.178765	0.17405	N	-0.140109	0.285953	N	NN	N	Lmf2	134.757	-0.00024732	0.999857	N	Lmf2	161.835	0.228039	0.588693	N	0.0496303	0.990486	N	NN	N	NA	NA	Lmf2	100.226	0.185303	0.662986	N	0.612933	0.0227339	U	0.216654	0.558332	N	0.629533	0.0155331	U	NUNU	U	NA	NA	Lmf2	201.894	-0.178075	0.540299	N	NA	Lmf2	311.605	0.0237369	0.936978	N	NA	NA	(+189), (+996)	(+126)	NA	NA	Lmf2	325.455	-0.277397	0.635444	N	Lmf2	596.972	-0.0825893	0.74611	N	-0.0600905	0.803034	N	NN	N		Lmf2	0	0	0	1	0	0	0	0	1		Lmf2	0	0	0	0	0	0	0	0	0
Lmnb1	2460.77	-0.0420265	0.922153	N	-0.315149	0.000143786	D	ND	D	Lmnb1	436.273	-0.0915449	0.927238	N	Lmnb1	88.4587	0.0835996	0.898366	N	0.0288976	0.99378	N	NN	N	NA	NA	Lmnb1	5.14382	-0.184495	0.908448	N	0.0641747	0.959021	N	0.552655	0.605707	N	0.722635	0.420253	N	NNNN	N	NA	NA	Lmnb1	27.7828	1.13811	0.0353874	U	(+16186)	Lmnb1	63.689	-0.626918	0.0491013	D	NA	NA	(-18553), (-3125), (-225), (+1230), (+8123), (+12350), (+12671), (+16185), (+16953)	(-19889), (-18605), (-3715), (-3135), (+8164), (+12343), (+16220)	NA	NA	Lmnb1	66.6379	0.255201	0.733587	N	Lmnb1	232.087	0.334709	0.35422	N	0.388946	0.232125	N	NN	N		Lmnb1	0	0	0	0	1	0	0	0	1		Lmnb1	-1	0	0	0	0	-1	0	0	-2
Lmnb2	448.873	0.135847	0.558556	N	-0.289327	0.0157255	D	ND	D	Lmnb2	157.129	0.0966037	0.944191	N	Lmnb2	77.4782	0.338436	0.466433	N	0.254781	0.909577	N	NN	N	(-10815), (+265)	(+136)	Lmnb2	17.5878	0.245661	0.755414	N	0.217471	0.741587	N	0.265632	0.710059	N	0.256468	0.691645	N	NNNN	N	NA	NA	Lmnb2	74.0632	1.50011	7.18e-07	U	(-11133)	Lmnb2	161.502	-0.283958	0.243265	N	NA	NA	(-11701), (-10934), (+4073)	(-11699), (-10919), (+17253)	NA	NA	Lmnb2	82.7237	-0.482626	0.319836	N	Lmnb2	128.858	-0.107748	0.678726	N	0.135139	0.54777	N	NN	N		Lmnb2	0	0	0	0	1	0	0	0	1		Lmnb2	-1	0	0	0	0	0	0	0	-1
Lmo3	113.186	0.705371	0.00138353	U	-0.208522	0.558249	N	UN	U	Lmo3	616.239	-0.21054	0.635318	N	Lmo3	3257.84	0.131116	0.829671	N	-0.00624822	0.999136	N	NN	N	NA	NA	Lmo3	NA	NA	NA	NA	NA	NA	NA	NA	NA	NA	NA	NA	NA	NA	NA	NA	NA	Lmo3	0.157631	-0.944685	NA	N	NA	Lmo3	NA	NA	NA	NA	NA	NA	NA	NA	NA	NA	Lmo3	0.246398	1.67209	NA	N	Lmo3	0.946325	-2.01707	NA	N	-1.91101	NA	N	NN	N		Lmo3	1	0	0	0	0	0	0	0	1		Lmo3	0	0	0	0	0	0	0	0	0
Lmo4	2769.32	0.155865	0.304603	N	0.0959464	0.545433	N	NN	N	Lmo4	1977.99	-0.184645	0.494151	N	Lmo4	4800.32	-0.454732	0.0160347	D	-0.276991	0.531604	N	DN	D	(+527), (+4237)	NA	Lmo4	1057.21	-0.214659	0.299521	N	0.117243	0.560761	N	0.280559	0.096025	N	-0.0190344	0.943892	N	NNNN	N	NA	NA	Lmo4	154.153	-0.00793656	0.988169	N	NA	Lmo4	139.819	0.130133	0.735274	N	NA	NA	(-350), (+2924), (+3271), (+27251)	(+449)	NA	NA	Lmo4	448.117	-0.061978	0.913874	N	Lmo4	1715.73	0.687662	0.0672733	N	0.852948	0.00974424	U	NU	U		Lmo4	0	0	0	0	0	0	0	1	1		Lmo4	0	0	-1	0	0	0	0	0	-1
Lmod3	0.0746983	-0.92998	NA	N	0	NA	N	NN	N	Lmod3	2.65813	-1.11153	NA	N	Lmod3	5.86305	1.39442	NA	N	2.02952	NA	N	NN	N	(+1753)	(+1709)	Lmod3	38.4138	-1.38908	0.205464	N	1.71479	0.0423688	U	0.0375526	0.980781	N	1.99954	0.0113734	U	NUNU	U	(+1715)	(+1590)	Lmod3	745.389	0.49416	0.0562122	N	(-26284), (-14100), (-12703), (-406), (+1563)	Lmod3	1.8083	0.813564	NA	N	(-10198), (-9895), (+1595)	(-12671), (+1620)	(-26219), (-25520), (-24594), (-23850), (-17026), (-14069), (-12640), (-9684)	(-26278), (-25439), (-24590), (-23840), (-17049), (-14078), (-12655), (-9687), (+1639)	(+1611)	(-12695), (+1614)	Lmod3	8069.96	0.313461	0.161241	N	Lmod3	100.324	-1.52564	0.41122	N	0.16731	0.939742	N	NN	N		Lmod3	0	0	0	1	0	0	0	0	1		Lmod3	0	0	0	0	0	0	0	0	0
Lnpep	2339.9	0.131194	0.863271	N	0.0479014	0.921828	N	NN	N	Lnpep	887.011	0.0798102	0.955959	N	Lnpep	931.274	0.242474	0.467941	N	0.377458	0.508071	N	NN	N	(-811), (-116)	(-714)	Lnpep	1214.9	-0.00425178	0.985589	N	-0.0437548	0.791656	N	0.0424823	0.823483	N	-0.0746385	0.630275	N	NNNN	N	(-739)	(-995)	Lnpep	2681.06	0.210283	0.195476	N	(-1349), (-782), (-42), (+22101)	Lnpep	526.742	-0.0578935	0.823001	N	NA	NA	(-871), (-59), (+21957), (+23371)	(-1059), (-746), (+2680), (+11364), (+15915), (+22006), (+23421)	NA	NA	Lnpep	2548.67	0.120781	0.908448	N	Lnpep	120.376	0.645701	0.012206	U	0.466883	0.0761799	N	UN	U		Lnpep	0	0	0	0	0	0	0	1	1		Lnpep	0	0	0	0	0	0	0	0	0
Lnx1	62.5088	0.0879119	0.969537	N	-0.181061	0.769451	N	NN	N	Lnx1	47.8691	0.195672	0.912016	N	Lnx1	150.367	0.803533	0.198802	N	0.553748	0.811544	N	NN	N	(+6998), (+12876)	NA	Lnx1	47.1027	0.60241	0.0914284	N	0.562559	0.0807107	N	0.446297	0.209858	N	-0.459185	0.206547	N	NNNN	N	NA	NA	Lnx1	119.14	0.996073	0.0105385	U	(-18783), (-8380), (+6987)	Lnx1	5.97773	-0.219402	0.899718	N	NA	NA	(-18833)	(-18784)	NA	NA	Lnx1	109.799	0.127348	0.871538	N	Lnx1	103.782	0.77512	0.0893299	N	-0.30604	0.560422	N	NN	N		Lnx1	0	0	0	0	1	0	0	0	1		Lnx1	0	0	0	0	0	0	0	0	0
Lnx2	288.387	0.0685573	0.935493	N	-0.010008	0.982175	N	NN	N	Lnx2	83.5036	0.262079	0.756968	N	Lnx2	80.3883	0.889316	0.0277416	U	0.347689	0.876229	N	UN	U	NA	NA	Lnx2	198.282	-0.735646	0.00130671	D	-1.11842	3.63e-08	D	-0.989066	1.63e-06	D	-0.697471	0.000933764	D	DDDD	D	NA	NA	Lnx2	143.498	-0.142981	0.745846	N	NA	Lnx2	227.478	-0.124264	0.666236	N	NA	NA	(-18), (+1073), (+4454), (+18723), (+19009), (+19806), (+25197)	(+4473), (+17766), (+18857), (+19770), (+21466)	NA	NA	Lnx2	169.6	-0.263414	0.687469	N	Lnx2	472.998	-0.305177	0.239544	N	-0.547706	0.00961894	D	ND	D		Lnx2	0	0	1	0	0	0	0	0	1		Lnx2	0	0	0	-1	0	0	0	-1	-2
Lonp2	1855.19	0.0531254	0.890088	N	0.081158	0.585983	N	NN	N	Lonp2	580.677	0.0502048	0.95156	N	Lonp2	302.175	0.0314978	0.948652	N	-0.0565455	0.986426	N	NN	N	NA	NA	Lonp2	1200.25	-0.0390468	0.861323	N	0.111295	0.448593	N	0.0119401	0.957535	N	-0.265711	0.0253564	D	NNND	D	NA	NA	Lonp2	354.294	-0.0704327	0.813104	N	NA	Lonp2	2823.12	0.263306	0.0402256	U	(-29694)	(-29664), (-8717)	(-29550), (-25555), (-24979), (-23521), (-20710), (-8748), (-6006), (-85), (+632), (+20066)	(-29513), (-26188), (-25597), (-24983), (-20697), (-10075), (-8734)	(-29667)	(-29649)	Lonp2	2040.78	-0.129296	0.644891	N	Lonp2	3159.83	0.159025	0.50021	N	-0.178368	0.405567	N	NN	N		Lonp2	0	0	0	0	0	1	0	0	1		Lonp2	0	0	0	-1	0	0	0	0	-1
Lox	389.573	-0.169468	0.931732	N	-0.292463	0.689045	N	NN	N	Lox	59.105	0.0879453	0.995134	N	Lox	46.4698	0.261209	0.853348	N	-0.0191524	0.998705	N	NN	N	NA	NA	Lox	226.358	-0.244491	0.522977	N	-0.768426	0.00268684	D	-0.574023	0.0353196	D	0.590741	0.0206246	U	NDDU	D	(+20394)	(+20354)	Lox	207.598	2.44528	NA	N	NA	Lox	3.70764	0.330119	0.876774	N	NA	NA	NA	NA	NA	NA	Lox	109.598	0.486875	0.423951	N	Lox	1277.42	-0.375073	0.533524	N	1.107	0.0111407	U	NU	U		Lox	0	0	0	0	0	0	0	1	1		Lox	0	0	0	-1	0	0	0	0	-1
Loxl3	672.859	0.013993	0.986836	N	0.0143723	0.963563	N	NN	N	Loxl3	15.176	0.0866769	0.991732	N	Loxl3	29.4299	0.436995	0.512996	N	0.704661	0.554355	N	NN	N	(+4780)	(+4703)	Loxl3	7.51753	0.837756	0.358739	N	1.32452	0.0526679	N	0.358085	0.748088	N	0.895616	0.238768	N	NNNN	N	(+4704)	NA	Loxl3	70.5073	1.36742	0.222783	N	(+4737)	Loxl3	24.6836	0.862076	0.0861249	N	NA	NA	(+4674)	(+4682)	NA	NA	Loxl3	72.9183	0.557867	0.331661	N	Loxl3	146.669	0.844111	0.00671978	U	1.13229	4.05e-05	U	UU	U		Loxl3	0	0	0	0	0	0	0	1	1		Loxl3	0	0	0	0	0	0	0	0	0
Lpar1	992.519	0.00923998	0.98877	N	-0.320399	4.24e-05	D	ND	D	Lpar1	57.4041	0.550534	0.893875	N	Lpar1	199.075	-0.233425	0.778836	N	0.0357981	0.995558	N	NN	N	NA	NA	Lpar1	17.9095	0.469539	0.424243	N	0.147836	0.812976	N	-0.425938	0.493323	N	0.44047	0.383586	N	NNNN	N	NA	NA	Lpar1	129.046	0.977986	0.00428459	U	NA	Lpar1	16.3297	0.96947	0.137508	N	NA	NA	(+165)	NA	NA	NA	Lpar1	205.945	0.642379	0.12174	N	Lpar1	207.176	0.0883387	0.7964	N	0.119808	0.687593	N	NN	N		Lpar1	0	0	0	0	1	0	0	0	1		Lpar1	-1	0	0	0	0	0	0	0	-1
Lpcat4	255.942	-0.0482404	0.952716	N	-0.00136692	0.998079	N	NN	N	Lpcat4	95.1103	0.163189	0.864263	N	Lpcat4	471.124	0.604325	0.0709375	N	0.891554	0.00569369	U	NU	U	(+76), (+1099), (+1779), (+3053), (+10959)	(-255), (+3134), (+10984)	Lpcat4	6.22783	0.812177	0.42161	N	0.795613	0.358078	N	0.514129	0.635768	N	0.453656	0.65051	N	NNNN	N	NA	NA	Lpcat4	17.0528	0.0586387	0.960412	N	(+13174)	Lpcat4	8.1218	0.532924	0.659089	N	NA	NA	NA	NA	NA	NA	Lpcat4	21.7847	-0.297802	0.790888	N	Lpcat4	106.705	0.149189	0.544409	N	0.200311	0.352038	N	NN	N		Lpcat4	0	0	1	0	0	0	0	0	1		Lpcat4	0	0	0	0	0	0	0	0	0
Lpgat1	593.555	0.146951	0.716897	N	0.297369	0.108683	N	NN	N	Lpgat1	1482.07	0.0221242	0.986911	N	Lpgat1	1529.69	0.153399	0.572868	N	0.299445	0.466998	N	NN	N	(-305)	NA	Lpgat1	1074.84	0.371695	0.137713	N	0.87448	2.38e-06	U	0.939301	2.13e-07	U	1.05048	2.97e-09	U	NUUU	U	(-124)	(-219)	Lpgat1	1196.59	0.353643	0.0588407	N	(-344), (+787)	Lpgat1	2786.43	-0.0787736	0.710472	N	NA	NA	(-24939), (-16182), (-253), (+755), (+4529), (+22380), (+23121)	(-24917), (-16179), (-123), (+769), (+18132), (+22363)	NA	NA	Lpgat1	2485.51	0.0557202	0.95366	N	Lpgat1	3112.55	-0.355086	0.150639	N	-0.562823	0.00614508	D	ND	D		Lpgat1	0	0	0	1	0	0	0	0	1		Lpgat1	0	0	0	0	0	0	0	-1	-1
Lpin1	1134.39	-0.157535	0.526726	N	-0.189744	0.25237	N	NN	N	Lpin1	215.12	0.00474793	0.998459	N	Lpin1	270.474	0.0494036	0.932227	N	0.0669776	0.986842	N	NN	N	(-25721), (-1929)	NA	Lpin1	7285.67	-0.357498	0.289097	N	-0.391207	0.169726	N	-0.213797	0.533076	N	-0.208516	0.519523	N	NNNN	N	(+4406)	(-4162)	Lpin1	1009.67	0.823308	0.000100959	U	(-29499), (-4128), (-1887), (+2458), (+4406)	Lpin1	8230.26	0.79064	0.0702621	N	(+86), (+808), (+2128), (+3423), (+5240), (+5612), (+6209), (+6878), (+7274), (+7672), (+10358), (+10926), (+14431), (+15262), (+15472), (+16358), (+16995), (+17678), (+17866), (+18865), (+27417)	(-28926), (+5048), (+11857), (+14216), (+15553), (+16490), (+16993), (+18160), (+19182), (+20070), (+21445), (+23887), (+26468), (+28296), (+29210)	(-29308), (-28922), (-4160), (-1853), (-21), (+1786), (+2530), (+4520), (+26963), (+27402), (+28444)	(-29291), (-28900), (-4190), (-1865), (-346), (+4336), (+27402)	NA	(-28861), (-315)	Lpin1	6109.04	0.400988	0.334085	N	Lpin1	7592.1	0.328864	0.385599	N	-0.235507	0.531116	N	NN	N		Lpin1	0	0	0	0	1	0	0	0	1		Lpin1	0	0	0	0	0	0	0	0	0
Lpo	35.5647	1.08951	0.036009	U	1.44445	4.91e-05	U	UU	U	Lpo	19.1273	0.421257	0.79066	N	Lpo	30.3691	-0.221648	0.862583	N	0.126004	0.989581	N	NN	N	(-2699)	NA	Lpo	NA	NA	NA	NA	NA	NA	NA	NA	NA	NA	NA	NA	NA	NA	NA	NA	NA	Lpo	NA	NA	NA	NA	NA	Lpo	0.170382	-0.870023	NA	N	NA	NA	NA	NA	NA	NA	Lpo	NA	NA	NA	NA	Lpo	2.11727	0.12097	NA	N	0.463767	NA	N	NN	N		Lpo	1	0	0	0	0	0	0	0	1		Lpo	0	0	0	0	0	0	0	0	0
Lpp	664.667	0.00338379	0.99781	N	-0.212049	0.555263	N	NN	N	Lpp	91.365	0.0832986	0.977902	N	Lpp	293.057	-0.225942	0.550543	N	-0.0973444	0.97044	N	NN	N	(-18100), (+230)	NA	Lpp	934.191	-0.0501755	0.84485	N	-0.110065	0.536701	N	0.24819	0.0999913	N	0.106323	0.551139	N	NNNN	N	(+992)	NA	Lpp	690.885	0.737241	0.00103037	U	(-400), (+25086)	Lpp	977.829	-0.131265	0.511653	N	(+9635)	(+341), (+9616)	(-29140), (-28831), (+18), (+718), (+5701), (+6270), (+9628), (+27572)	(-29150), (-21679), (+5772), (+9630), (+27534)	(+9655)	(+9643)	Lpp	455.413	0.315858	0.628621	N	Lpp	870.043	0.0842614	0.678319	N	-0.353739	0.0103063	D	ND	D		Lpp	0	0	0	0	1	0	0	0	1		Lpp	0	0	0	0	0	0	0	-1	-1
Lrguk	193.342	0.595254	0.0251951	U	-0.36585	0.171791	N	UN	U	Lrguk	51.6633	-0.277464	0.831905	N	Lrguk	85.7148	-0.28694	0.606725	N	-0.617256	0.451789	N	NN	N	NA	NA	Lrguk	0.489537	-0.27991	NA	N	-0.720319	NA	N	-1.08865	NA	N	-1.36167	NA	N	NNNN	N	NA	NA	Lrguk	2.57955	0.10192	NA	N	NA	Lrguk	0.959586	-0.979712	NA	N	NA	NA	NA	NA	NA	NA	Lrguk	1.51824	-1.13602	NA	N	Lrguk	0.729783	-0.0430849	NA	N	0.0370349	NA	N	NN	N		Lrguk	1	0	0	0	0	0	0	0	1		Lrguk	0	0	0	0	0	0	0	0	0
Lrp1	11330.8	-0.180997	0.749838	N	-0.233852	0.458095	N	NN	N	Lrp1	1864.35	0.0375851	0.986568	N	Lrp1	1941.57	-0.0725574	0.819286	N	-0.0310631	0.990486	N	NN	N	(-654)	NA	Lrp1	620.555	0.507323	0.0428888	U	0.281897	0.272024	N	0.18839	0.524977	N	0.598857	0.00444879	U	UNNU	U	(-579), (+8794), (+18621)	(-566), (+8803), (+18700)	Lrp1	757.441	0.108069	0.806203	N	(-732)	Lrp1	9500	-0.443467	0.000332622	D	(+18737)	(-11962), (-627), (+8864), (+18744), (+21257)	(-21753), (-20863), (-816), (+1809), (+3651), (+4556), (+8794), (+16132), (+18748), (+21234)	(-11949), (-10882), (-857), (+1778), (+2694), (+3662), (+3992), (+4615), (+8871), (+16401), (+18743), (+21272)	NA	(-11957), (-1024), (+18787)	Lrp1	801.47	-0.17306	0.79705	N	Lrp1	5445.95	0.304315	0.218197	N	0.302774	0.190025	N	NN	N		Lrp1	0	0	0	1	0	0	0	0	1		Lrp1	0	0	0	0	0	-1	0	0	-1
Lrp12	796.687	0.0954975	0.840812	N	0.0153078	0.966708	N	NN	N	Lrp12	591.878	-0.0196664	0.995653	N	Lrp12	637.026	-0.00851943	0.982309	N	0.0836288	0.951014	N	NN	N	(+159)	NA	Lrp12	214.21	-0.0859052	0.853947	N	0.0243794	0.95121	N	0.279415	0.364118	N	-0.0946908	0.79863	N	NNNN	N	(+3610)	NA	Lrp12	74.7321	0.417689	0.265305	N	NA	Lrp12	51.1673	-0.158711	0.766475	N	NA	NA	(+881)	(+909), (+3606), (+15130)	NA	NA	Lrp12	125.773	0.0346896	0.973335	N	Lrp12	281.331	1.15562	5.55e-13	U	-0.0981777	0.710912	N	UN	U		Lrp12	0	0	0	0	0	0	0	1	1		Lrp12	0	0	0	0	0	0	0	0	0
Lrp6	3563.34	0.174846	0.710052	N	0.0597212	0.887078	N	NN	N	Lrp6	499.785	0.0371915	0.983677	N	Lrp6	364.464	-0.125364	0.641711	N	0.100428	0.945211	N	NN	N	(+123)	NA	Lrp6	517.185	-0.131899	0.536543	N	-0.248307	0.114314	N	-0.216984	0.190028	N	-0.530226	6.7e-05	D	NNND	D	NA	NA	Lrp6	702.627	-0.157234	0.41682	N	(+783)	Lrp6	1044.42	-0.362421	0.00923356	D	NA	NA	(+639), (+847), (+2194)	(+826), (+2191), (+11558)	NA	NA	Lrp6	1686.25	0.0202926	0.976885	N	Lrp6	1021.08	0.355432	0.000993482	U	-0.182373	0.13405	N	UN	U		Lrp6	0	0	0	0	0	0	0	1	1		Lrp6	0	0	0	-1	0	-1	0	0	-2
Lrp8	2188.14	0.0633508	0.939494	N	-0.237845	0.276049	N	NN	N	Lrp8	1667.02	-0.0213541	0.991603	N	Lrp8	1149.89	0.290011	0.48706	N	0.317053	0.812545	N	NN	N	(+17856)	NA	Lrp8	2.15427	0.238516	NA	N	-0.914753	NA	N	0.505023	0.784137	N	1.14098	0.376273	N	NNNN	N	NA	NA	Lrp8	11.817	4.13121	0.000207642	U	NA	Lrp8	1.91921	0.0693442	NA	N	NA	NA	(-27306), (+1458)	(-27297), (+1062), (+1464)	NA	NA	Lrp8	4.18238	-1.11951	NA	N	Lrp8	59.731	0.497826	0.238891	N	0.579503	0.127604	N	NN	N		Lrp8	0	0	0	0	1	0	0	0	1		Lrp8	0	0	0	0	0	0	0	0	0
Lrrc10b	142.177	0.729112	0.00844027	U	-0.342255	0.285726	N	UN	U	Lrrc10b	9.92512	0.0457716	0.996302	N	Lrrc10b	142.449	0.0338284	0.988985	N	0.319401	0.983131	N	NN	N	(-12150), (-10660), (-4185), (-2492), (-273), (+21448), (+24011)	(-12163), (-10686), (-522), (+21425)	Lrrc10b	0.428188	0.596353	NA	N	2.32469	NA	N	0	NA	N	2.64528	NA	N	NNNN	N	NA	NA	Lrrc10b	5.09786	1.4783	0.283266	N	(-12160), (+21415), (+23177), (+24065), (+24849)	Lrrc10b	NA	NA	NA	NA	NA	NA	(-7172), (+19717), (+21358)	(+21358)	NA	NA	Lrrc10b	8.15268	0.0721501	0.971714	N	Lrrc10b	3.83497	-0.346749	NA	N	-0.3408	NA	N	NN	N		Lrrc10b	1	0	0	0	0	0	0	0	1		Lrrc10b	0	0	0	0	0	0	0	0	0
Lrrc14b	NA	NA	NA	NA	NA	NA	NA	NA	NA	Lrrc14b	NA	NA	NA	NA	Lrrc14b	0.37837	-0.121982	NA	N	-0.64194	NA	N	NN	N	NA	NA	Lrrc14b	29.4808	-0.739226	0.250526	N	1.00299	0.0267783	U	0.714536	0.163247	N	1.88125	8.76e-07	U	NUNU	U	NA	NA	Lrrc14b	1184.66	0.141919	0.663292	N	(+408)	Lrrc14b	NA	NA	NA	NA	NA	NA	(-15), (+439)	(+79)	NA	NA	Lrrc14b	3847.38	0.00292194	0.994988	N	Lrrc14b	83.5993	-1.37808	0.250668	N	-0.0500631	0.975051	N	NN	N		Lrrc14b	0	0	0	1	0	0	0	0	1		Lrrc14b	0	0	0	0	0	0	0	0	0
Lrrc23	204.668	1.10934	0.000246281	U	0.0721982	0.923694	N	UN	U	Lrrc23	12.441	-0.461389	0.956467	N	Lrrc23	9.92205	0.542577	NA	N	-0.0891973	0.993257	N	NN	N	(-26045), (+9922)	NA	Lrrc23	1.04783	-1.85204	NA	N	0.439673	NA	N	0.676971	NA	N	0.339186	NA	N	NNNN	N	NA	NA	Lrrc23	1.7092	-1.56792	NA	N	NA	Lrrc23	0.316954	-1.75146	NA	N	NA	NA	(-29066), (-26008)	(-26484), (-7508)	NA	NA	Lrrc23	2.34054	-0.988982	NA	N	Lrrc23	11.7601	-0.10844	0.913867	N	-0.144353	0.875081	N	NN	N		Lrrc23	1	0	0	0	0	0	0	0	1		Lrrc23	0	0	0	0	0	0	0	0	0
Lrrc32	26.57	-0.334883	0.853732	N	-0.573586	0.350473	N	NN	N	Lrrc32	22.7249	-0.227478	0.936995	N	Lrrc32	68.4186	0.339688	0.509997	N	-0.0222512	0.995896	N	NN	N	(+2073)	NA	Lrrc32	64.2149	-0.163945	0.756017	N	-0.208893	0.61466	N	-1.03951	0.00116587	D	-0.151091	0.731144	N	NNDN	D	NA	NA	Lrrc32	221.28	0.456608	0.0974191	N	(-8498)	Lrrc32	280.085	0.448031	0.00760401	U	NA	NA	NA	NA	NA	NA	Lrrc32	205.393	-0.451747	0.105406	N	Lrrc32	293.309	-0.378672	0.33171	N	-0.015294	0.975975	N	NN	N		Lrrc32	0	0	0	0	0	1	0	0	1		Lrrc32	0	0	0	-1	0	0	0	0	-1
Lrrc34	50.6816	1.05434	0.0150202	U	-0.198399	0.760456	N	UN	U	Lrrc34	1.6388	0.857357	NA	N	Lrrc34	2.13727	-0.138036	NA	N	1.07235	NA	N	NN	N	NA	NA	Lrrc34	NA	NA	NA	NA	NA	NA	NA	NA	NA	NA	NA	NA	NA	NA	NA	NA	NA	Lrrc34	NA	NA	NA	NA	NA	Lrrc34	1.29962	0.0897036	NA	N	NA	NA	NA	NA	NA	NA	Lrrc34	0.105983	0.671421	NA	N	Lrrc34	NA	NA	NA	NA	NA	NA	NA	NA	NA		Lrrc34	1	0	0	0	0	0	0	0	1		Lrrc34	0	0	0	0	0	0	0	0	0
Lrrc3b	0.511125	0.753121	NA	N	0.677553	NA	N	NN	N	Lrrc3b	94.8584	0.126224	0.956444	N	Lrrc3b	243.753	0.667155	0.0103721	U	0.737327	0.0070787	U	UU	U	(+1136), (+11381), (+12811)	(+12886)	Lrrc3b	11.9631	-0.182997	0.841192	N	-1.3351	0.0198064	D	0.0897403	0.921179	N	-0.632532	0.298308	N	NDNN	D	NA	NA	Lrrc3b	230.872	0.0880161	0.810962	N	(-4514), (+1409), (+3386)	Lrrc3b	0.505169	1.02993	NA	N	NA	NA	NA	NA	NA	NA	Lrrc3b	16.4469	-0.0261106	0.984529	N	Lrrc3b	23.107	-0.905813	0.0432575	D	-0.866022	0.0408236	D	DD	D		Lrrc3b	0	0	1	0	0	0	0	0	1		Lrrc3b	0	0	0	-1	0	0	0	-1	-2
Lrrc41	939.611	-0.114402	0.779691	N	-0.0806148	0.763077	N	NN	N	Lrrc41	317.607	0.0558073	0.967251	N	Lrrc41	520.026	0.347395	0.11706	N	0.166431	0.887956	N	NN	N	(+202)	NA	Lrrc41	394.258	0.610848	0.000660955	U	0.543122	0.00165585	U	0.0578447	0.847831	N	0.459693	0.00813258	U	UUNU	U	NA	NA	Lrrc41	254.98	0.0405809	0.90461	N	NA	Lrrc41	246.491	0.0902755	0.773881	N	NA	NA	(+1664), (+1939), (+22101)	(+22142)	NA	NA	Lrrc41	424.597	-0.213065	0.52532	N	Lrrc41	447.496	0.0873654	0.709155	N	0.110151	0.589633	N	NN	N		Lrrc41	0	0	0	1	0	0	0	0	1		Lrrc41	0	0	0	0	0	0	0	0	0
Lrrc42	1158.23	-0.0317258	0.975282	N	0.0514192	0.877059	N	NN	N	Lrrc42	166.124	0.0351293	0.986911	N	Lrrc42	287.994	-0.0523724	0.89698	N	-0.160055	0.909577	N	NN	N	(-228), (+8751)	(+8780)	Lrrc42	63.3684	-0.23581	0.523586	N	-0.0731785	0.842663	N	-0.191666	0.593281	N	-0.0762285	0.844421	N	NNNN	N	NA	NA	Lrrc42	47.8582	-0.442158	0.358183	N	NA	Lrrc42	112.854	0.558782	0.0166402	U	NA	NA	(-250), (+234), (+6187), (+7904), (+29750)	(-170), (+6206), (+7861), (+29806)	NA	NA	Lrrc42	163.694	0.379935	0.419201	N	Lrrc42	195.926	-0.264993	0.212815	N	-0.0188203	0.945288	N	NN	N		Lrrc42	0	0	0	0	0	1	0	0	1		Lrrc42	0	0	0	0	0	0	0	0	0
Lrrc52	1.04952	-0.609068	NA	N	2.62201	NA	N	NN	N	Lrrc52	0.561462	0.440391	NA	N	Lrrc52	0.387724	0.524304	NA	N	-1.36256	NA	N	NN	N	(+18181)	NA	Lrrc52	59.778	1.23903	0.169604	N	1.23141	0.11698	N	1.53094	0.0403729	U	-1.77312	0.0202251	D	NNUD	U	NA	NA	Lrrc52	20.2565	-2.73001	7.08e-06	D	(-232)	Lrrc52	NA	NA	NA	NA	NA	NA	NA	NA	NA	NA	Lrrc52	607.681	-0.691388	0.128864	N	Lrrc52	1.11959	2.26234	NA	N	-0.0395919	NA	N	NN	N		Lrrc52	0	0	0	1	0	0	0	0	1		Lrrc52	0	0	0	0	-1	0	0	0	-1
Lrrc75b	1196.59	0.0286175	0.980928	N	-0.0311413	0.942595	N	NN	N	Lrrc75b	449.264	0.0568798	0.965941	N	Lrrc75b	93.9873	0.865456	0.0123619	U	0.390536	0.76385	N	UN	U	(+1014)	(+994)	Lrrc75b	1.7327	0.609883	NA	N	0.65197	NA	N	1.75039	NA	N	4.43501	0.00762798	N	NNNN	N	NA	(+994)	Lrrc75b	39.86	-0.907237	0.0375408	D	(-42), (+979), (+24621)	Lrrc75b	2.63953	0.473608	0.850438	N	NA	NA	(-5852), (-5583), (-952), (-6), (+951), (+23105), (+24616)	(-937), (+14), (+945), (+10206), (+24586)	NA	NA	Lrrc75b	4.35007	-0.328147	NA	N	Lrrc75b	22.0235	0.430354	0.427763	N	0.341484	0.52378	N	NN	N		Lrrc75b	0	0	1	0	0	0	0	0	1		Lrrc75b	0	0	0	0	-1	0	0	0	-1
Lrrc8a	332.726	0.0828783	0.914908	N	-0.179267	0.536737	N	NN	N	Lrrc8a	114.759	0.0903051	0.956444	N	Lrrc8a	143.146	-0.099414	0.874299	N	0.0661891	0.987853	N	NN	N	NA	NA	Lrrc8a	112.649	0.221287	0.66041	N	0.149466	0.73669	N	0.15394	0.754177	N	-0.0557111	0.916454	N	NNNN	N	NA	NA	Lrrc8a	199.019	-0.18944	0.514767	N	(-317)	Lrrc8a	133.087	0.113651	0.780513	N	NA	NA	(-26113), (-22070), (-138)	(-26187), (-25663), (-24537), (-22028), (-174)	NA	(-22039)	Lrrc8a	275.225	0.257157	0.616222	N	Lrrc8a	696.23	0.395909	0.0427746	U	0.26371	0.189311	N	UN	U		Lrrc8a	0	0	0	0	0	0	0	1	1		Lrrc8a	0	0	0	0	0	0	0	0	0
Lrrc8c	1278.94	-0.0634953	0.914903	N	-0.201365	0.248177	N	NN	N	Lrrc8c	350.098	-0.00721034	0.996346	N	Lrrc8c	1058.03	0.0820331	0.769723	N	0.294239	0.343874	N	NN	N	(-24059), (-22168)	NA	Lrrc8c	468.455	0.889939	1.33e-07	U	0.641545	0.000204523	U	0.622312	0.000310812	U	0.477501	0.00725672	U	UUUU	U	NA	NA	Lrrc8c	387.408	0.30716	0.120399	N	(-1020)	Lrrc8c	87.4727	0.526281	0.0561914	N	NA	NA	NA	NA	NA	NA	Lrrc8c	569.293	0.357649	0.496204	N	Lrrc8c	435.973	0.125614	0.495058	N	-0.0157439	0.941877	N	NN	N		Lrrc8c	0	0	0	1	0	0	0	0	1		Lrrc8c	0	0	0	0	0	0	0	0	0
Lrrk1	2247.97	-0.178505	0.661754	N	0.0409538	0.921722	N	NN	N	Lrrk1	43.4139	-0.00528124	0.99855	N	Lrrk1	33.6719	-0.00356895	0.997584	N	-0.0628083	0.992861	N	NN	N	NA	NA	Lrrk1	26.2444	-0.189895	0.743408	N	-0.415114	0.32523	N	-0.0747213	0.905144	N	0.0579391	0.919866	N	NNNN	N	NA	NA	Lrrk1	152.307	0.0770988	0.859972	N	NA	Lrrk1	234.383	0.392026	0.0416532	U	NA	NA	(+19120)	(-904), (+19118)	NA	NA	Lrrk1	203.382	0.136575	0.796654	N	Lrrk1	379.726	0.206352	0.492514	N	0.224963	0.41418	N	NN	N		Lrrk1	0	0	0	0	0	1	0	0	1		Lrrk1	0	0	0	0	0	0	0	0	0
Lrrn2	738.958	-0.389706	0.00254358	D	-0.239388	0.108621	N	DN	D	Lrrn2	1299.51	-0.020872	0.991732	N	Lrrn2	878.116	0.473291	0.00965638	U	0.0614898	0.975911	N	UN	U	(-26688), (+289), (+13134)	NA	Lrrn2	1.94289	-1.14396	NA	N	-0.891066	NA	N	-3.40254	0.0365004	N	-1.17838	0.393412	N	NNNN	N	NA	NA	Lrrn2	61.3722	-0.188668	0.790776	N	(-28171)	Lrrn2	0.146572	-0.870023	NA	N	NA	NA	NA	NA	NA	NA	Lrrn2	67.319	-0.771063	0.0983949	N	Lrrn2	21.7923	-1.76432	0.00979575	D	-2.29552	0.000309638	D	DD	D		Lrrn2	0	0	1	0	0	0	0	0	1		Lrrn2	-1	0	0	0	0	0	0	-1	-2
Lrtm1	0.299107	-2.18233	NA	N	-0.882626	NA	N	NN	N	Lrtm1	NA	NA	NA	NA	Lrtm1	NA	NA	NA	NA	NA	NA	NA	NA	NA	(-1398), (+12547)	NA	Lrtm1	46.7353	-1.70938	0.000581259	D	-1.49801	0.00165014	D	-1.99324	1.77e-05	D	-1.86808	3.93e-05	D	DDDD	D	NA	NA	Lrtm1	3390.34	-0.19315	0.817694	N	(-3222), (-127), (+3169), (+5332), (+23427), (+27132)	Lrtm1	203.01	1.31209	3.35e-10	U	NA	NA	(-29488), (-3314), (-2112), (-220)	(-29593), (-3337), (-2077)	NA	NA	Lrtm1	2313.78	-0.222689	0.694609	N	Lrtm1	143.07	-0.696531	0.109474	N	-1.78243	1.87e-07	D	ND	D		Lrtm1	0	0	0	0	0	1	0	0	1		Lrtm1	0	0	0	-1	0	0	0	-1	-2
Lsamp	428.803	0.271559	0.249945	N	0.381557	0.0116161	U	NU	U	Lsamp	2846.21	-0.169051	0.408084	N	Lsamp	4805.19	-0.138055	0.639079	N	-0.137552	0.921643	N	NN	N	NA	NA	Lsamp	5.71412	-0.495648	0.702452	N	-0.481759	0.655518	N	0.0481916	0.974837	N	0.886201	0.290716	N	NNNN	N	NA	NA	Lsamp	33.3758	0.386052	0.53098	N	NA	Lsamp	3.31513	-0.435403	0.846455	N	NA	NA	NA	NA	NA	NA	Lsamp	8.6143	0.486643	0.775857	N	Lsamp	8.90492	-0.273588	0.780104	N	-0.129797	0.894406	N	NN	N		Lsamp	1	0	0	0	0	0	0	0	1		Lsamp	0	0	0	0	0	0	0	0	0
Lsm4	1166.29	-0.0695116	0.952716	N	0.244818	0.463965	N	NN	N	Lsm4	140.131	0.326932	0.271772	N	Lsm4	115.428	0.0533462	0.938003	N	0.0560124	0.990486	N	NN	N	(-53), (+23364), (+25684)	NA	Lsm4	99.5399	0.168731	0.630749	N	0.0403759	0.906708	N	-0.0183465	0.966506	N	0.411828	0.0763467	N	NNNN	N	(+540), (+14664)	(+14680)	Lsm4	210.342	0.591591	0.0230358	U	(-73), (+505), (+5534), (+9468), (+14597), (+22357), (+23395), (+25627)	Lsm4	152.417	0.0214437	0.958315	N	NA	NA	(-13484), (-7446), (-1371), (+62), (+483), (+6986), (+9640), (+14485), (+18715), (+22287), (+23366), (+25498)	(-7419), (-1360), (+471), (+6393), (+6955), (+9666), (+14528), (+23375)	NA	NA	Lsm4	710.571	0.263957	0.789792	N	Lsm4	378.982	-0.0206775	0.947889	N	0.202644	0.334488	N	NN	N		Lsm4	0	0	0	0	1	0	0	0	1		Lsm4	0	0	0	0	0	0	0	0	0
Lsm6	464.844	0.098054	0.843548	N	-0.0120551	0.974837	N	NN	N	Lsm6	332.389	-0.0378318	0.985509	N	Lsm6	169.909	0.030203	0.95462	N	0.153089	0.941572	N	NN	N	(+216)	NA	Lsm6	57.0336	-0.121753	0.79375	N	-0.0495496	0.902391	N	0.183256	0.629313	N	0.113499	0.76431	N	NNNN	N	NA	NA	Lsm6	69.2809	0.911103	0.00645509	U	NA	Lsm6	121.314	0.333313	0.194033	N	NA	NA	(-23), (+7871), (+8490), (+22290)	(+7939), (+8490), (+22250), (+22665)	NA	NA	Lsm6	308.523	0.0944844	0.871547	N	Lsm6	460.736	-0.234731	0.174224	N	0.0141585	0.951063	N	NN	N		Lsm6	0	0	0	0	1	0	0	0	1		Lsm6	0	0	0	0	0	0	0	0	0
Lsr	8.66582	0.0652054	NA	N	0.633737	NA	N	NN	N	Lsr	3.81391	0.327157	NA	N	Lsr	72.7831	-0.0825234	0.893525	N	-0.156499	0.952148	N	NN	N	(-479), (+16498)	NA	Lsr	2.45715	0.774771	NA	N	0.612685	NA	N	0.681323	0.679078	N	-0.558909	0.756538	N	NNNN	N	NA	NA	Lsr	8.70626	0.280586	0.843453	N	NA	Lsr	718.586	0.437303	0.00140951	U	(+12311), (+12780), (+13417), (+14105), (+15342)	(-700), (+10761), (+11253), (+12231), (+13152), (+14407), (+15649)	(-698), (-306), (+87), (+800), (+3999), (+4642), (+6986), (+7615), (+8913), (+13467), (+16559)	(-695), (+842), (+1272), (+4628), (+8908), (+13454)	NA	(-714)	Lsr	8.85508	0.24692	0.911643	N	Lsr	29.9242	0.0061659	0.993613	N	-0.38081	0.47761	N	NN	N		Lsr	0	0	0	0	0	1	0	0	1		Lsr	0	0	0	0	0	0	0	0	0
Lss	914.501	0.247428	0.251871	N	-0.0497876	0.883105	N	NN	N	Lss	439.194	-0.170129	0.888642	N	Lss	497.463	-0.200995	0.314315	N	-0.0993883	0.938225	N	NN	N	(-207)	NA	Lss	245.048	-0.481301	0.225596	N	-0.544199	0.105143	N	0.212406	0.626563	N	0.476938	0.151351	N	NNNN	N	NA	NA	Lss	54.5372	-0.462176	0.351863	N	NA	Lss	1270.78	2.32231	9.73e-87	U	NA	NA	(-86)	(+6184)	NA	NA	Lss	77.9601	-0.415413	0.402706	N	Lss	985.82	-0.288186	0.540168	N	0.141893	0.769758	N	NN	N		Lss	0	0	0	0	0	1	0	0	1		Lss	0	0	0	0	0	0	0	0	0
Ltbp1	790.646	0.332124	0.00102282	U	0.173407	0.258413	N	UN	U	Ltbp1	27.2419	0.130131	0.979631	N	Ltbp1	53.31	-0.257742	0.723546	N	-0.0116179	0.998414	N	NN	N	NA	NA	Ltbp1	29.2085	0.164428	0.792121	N	0.168379	0.73645	N	0.0969475	0.876923	N	-0.205875	0.684081	N	NNNN	N	NA	NA	Ltbp1	274.003	-0.292987	0.205537	N	(-10920)	Ltbp1	37.8257	0.497796	0.27402	N	NA	NA	(+15327)	NA	NA	NA	Ltbp1	259.303	-0.0550227	0.920539	N	Ltbp1	359.407	-0.571755	0.00453866	D	-0.63009	0.000761548	D	DD	D		Ltbp1	1	0	0	0	0	0	0	0	1		Ltbp1	0	0	0	0	0	0	0	-1	-1
Ltbp3	4716.84	-0.0216286	0.977001	N	-0.0704834	0.741513	N	NN	N	Ltbp3	56.8674	-0.0106347	0.99855	N	Ltbp3	120.126	0.0905059	0.883969	N	-0.0854475	0.984173	N	NN	N	(+6148), (+8878), (+15845)	(+8878)	Ltbp3	489.531	0.41507	0.00909117	U	0.417032	0.00421754	U	0.529028	0.000136901	U	0.565771	2.54e-05	U	UUUU	U	(-71), (+22416)	(-273), (+22354)	Ltbp3	275.984	-0.418961	0.186841	N	NA	Ltbp3	50.6012	-0.244827	0.615086	N	NA	NA	(-9109), (+1130), (+6241), (+22409)	(+2905), (+6245), (+7438), (+22449)	NA	NA	Ltbp3	990.9	-0.316992	0.574889	N	Ltbp3	3343.17	0.0106569	0.982385	N	-0.431809	0.135701	N	NN	N		Ltbp3	0	0	0	1	0	0	0	0	1		Ltbp3	0	0	0	0	0	0	0	0	0
Ltbr	993.313	-0.124227	0.690094	N	-0.0956203	0.6768	N	NN	N	Ltbr	53.3043	0.0583268	0.993642	N	Ltbr	67.6246	0.128094	0.830362	N	-0.290417	0.89052	N	NN	N	NA	(-6852)	Ltbr	205.926	0.132257	0.731178	N	0.509398	0.0331668	U	0.163617	0.624373	N	0.532554	0.0207225	U	NUNU	U	NA	NA	Ltbr	233.75	-0.0352485	0.928954	N	(-4562)	Ltbr	810.519	0.0878414	0.642866	N	NA	(+4301)	(-5220), (+2), (+1127), (+4311), (+10143)	(+1124), (+4229), (+21469)	NA	NA	Ltbr	679.344	0.135745	0.86901	N	Ltbr	996.039	0.113711	0.578672	N	0.0879742	0.655784	N	NN	N		Ltbr	0	0	0	1	0	0	0	0	1		Ltbr	0	0	0	0	0	0	0	0	0
LTO1	342.477	0.109683	0.787688	N	0.0068839	0.984031	N	NN	N	LTO1	103.445	0.11834	0.926077	N	LTO1	65.0505	0.0153241	0.983121	N	-0.127302	0.968731	N	NN	N	NA	NA	LTO1	57.9519	0.208218	0.609759	N	0.693409	0.00631537	U	0.7881	0.00163781	U	0.758009	0.00182129	U	NUUU	U	NA	NA	LTO1	198.79	0.285641	0.326259	N	NA	LTO1	125.75	0.39627	0.167998	N	NA	NA	NA	NA	NA	NA	LTO1	352.819	0.0997482	0.849437	N	LTO1	NA	NA	NA	NA	NA	NA	NA	NA	NA		LTO1	0	0	0	1	0	0	0	0	1		LTO1	0	0	0	0	0	0	0	0	0
Lurap1	336.777	-0.151794	0.614139	N	-0.284574	0.0951416	N	NN	N	Lurap1	127.545	-0.265707	0.36345	N	Lurap1	176.44	-0.22385	0.71665	N	-0.139347	0.970484	N	NN	N	NA	NA	Lurap1	482.657	-0.0868683	0.716771	N	-0.0669046	0.745251	N	0.266521	0.0928605	N	0.118474	0.52342	N	NNNN	N	NA	NA	Lurap1	74.1121	0.450184	0.243841	N	NA	Lurap1	6.76468	0.54091	0.681021	N	NA	NA	(+7064)	NA	NA	NA	Lurap1	306.366	-0.18731	0.775878	N	Lurap1	173.673	1.58347	1.74e-05	U	1.64856	3.33e-06	U	UU	U		Lurap1	0	0	0	0	0	0	0	1	1		Lurap1	0	0	0	0	0	0	0	0	0
Ly6c1	1.56843	-1.96759	NA	N	0.704007	NA	N	NN	N	Ly6c1	0.0861093	0.156253	NA	N	Ly6c1	138.034	0.280717	0.52527	N	0.241675	0.908881	N	NN	N	NA	NA	Ly6c1	681.708	0.648125	0.00185948	U	0.377857	0.0827979	N	0.477722	0.0204221	U	0.115839	0.676116	N	UNUN	U	NA	NA	Ly6c1	702.505	0.266373	0.205577	N	NA	Ly6c1	0.840687	-0.465169	NA	N	NA	NA	(+671)	NA	NA	NA	Ly6c1	926.257	0.14452	0.807005	N	Ly6c1	1865.45	-0.31894	0.0521476	N	-0.053066	0.802912	N	NN	N		Ly6c1	0	0	0	1	0	0	0	0	1		Ly6c1	0	0	0	0	0	0	0	0	0
Ly75	75.6783	-0.284189	0.729896	N	0.103571	0.8789	N	NN	N	Ly75	2.89688	-0.4702	NA	N	Ly75	93.6842	-0.734482	0.0298019	D	-0.311644	0.8367	N	DN	D	(-19567)	(-19580)	Ly75	2.50607	-0.677892	NA	N	0.0978662	NA	N	-1.10713	0.464652	N	-0.256095	0.871297	N	NNNN	N	NA	NA	Ly75	15.7704	1.21565	0.0834547	N	(-19578), (+17208)	Ly75	44.0422	1.29674	0.000151408	U	NA	NA	(-27352), (-19536), (-1751), (-68)	(-27384), (-19561), (+17200)	NA	NA	Ly75	5.8345	0.0990069	0.971235	N	Ly75	112.391	0.681917	0.0699173	N	0.33347	0.420288	N	NN	N		Ly75	0	0	0	0	0	1	0	0	1		Ly75	0	0	-1	0	0	0	0	0	-1
Ly86	9.37699	0.186986	NA	N	-0.653511	NA	N	NN	N	Ly86	4.24483	0.106127	NA	N	Ly86	237.852	-0.154728	0.748373	N	-0.112206	0.969376	N	NN	N	NA	NA	Ly86	22.1831	0.729506	0.380058	N	0.142856	0.878458	N	-0.157298	0.884476	N	0.401943	0.619878	N	NNNN	N	(-7181)	(-7283)	Ly86	21.6611	1.31307	0.0588886	N	NA	Ly86	42.2698	1.88293	1.08e-07	U	NA	NA	NA	NA	NA	NA	Ly86	16.0766	0.852488	0.359064	N	Ly86	268.63	-0.167858	0.732942	N	0.0515044	0.918429	N	NN	N		Ly86	0	0	0	0	0	1	0	0	1		Ly86	0	0	0	0	0	0	0	0	0
Lypd6	223.964	0.203071	0.623198	N	0.602516	0.00020646	U	NU	U	Lypd6	273.251	-0.0137225	0.996302	N	Lypd6	379.695	0.386472	0.474835	N	0.713822	0.313265	N	NN	N	NA	NA	Lypd6	0.833264	-3.60394	NA	N	-0.584635	NA	N	-2.42043	NA	N	-1.54982	NA	N	NNNN	N	NA	NA	Lypd6	5.64171	0.705601	0.668146	N	NA	Lypd6	1.41427	-1.7422	NA	N	NA	NA	NA	NA	NA	NA	Lypd6	174.551	-0.675816	0.136562	N	Lypd6	2.81079	-0.754427	NA	N	-2.64931	NA	N	NN	N		Lypd6	1	0	0	0	0	0	0	0	1		Lypd6	0	0	0	0	0	0	0	0	0
Lypla1	603.103	0.0842725	0.777777	N	0.116751	0.412815	N	NN	N	Lypla1	240.962	-0.0631122	0.973942	N	Lypla1	281.338	0.215216	0.639079	N	0.144563	0.954022	N	NN	N	(-96)	NA	Lypla1	1270.77	-0.306644	0.252113	N	-0.28919	0.218532	N	0.0590176	0.865099	N	-0.468426	0.02234	D	NNND	D	NA	NA	Lypla1	660.148	0.563345	9.37e-05	U	NA	Lypla1	667.716	-0.398038	0.00785668	D	NA	NA	(-6112), (-5920)	(-6041)	NA	NA	Lypla1	1648.71	0.329196	0.571117	N	Lypla1	1222.28	-0.195829	0.287854	N	-0.333542	0.0279715	D	ND	D		Lypla1	0	0	0	0	1	0	0	0	1		Lypla1	0	0	0	-1	0	-1	0	-1	-3
Lyrm4	291.617	0.0448706	0.963581	N	0.00844166	0.98279	N	NN	N	Lyrm4	124.671	-0.15649	0.831708	N	Lyrm4	371.179	-0.419007	0.0856746	N	-0.308813	0.60077	N	NN	N	(+49)	NA	Lyrm4	186.331	0.139324	0.52277	N	0.289892	0.0625245	N	0.852616	1.15e-11	U	0.398909	0.00464864	U	NNUU	U	NA	NA	Lyrm4	76.3517	-0.595315	0.224544	N	NA	Lyrm4	48.8781	-0.140408	0.804265	N	NA	NA	(+56)	(+78)	NA	NA	Lyrm4	207.094	-0.141905	0.85162	N	Lyrm4	157.99	0.0827202	0.804656	N	0.135886	0.628853	N	NN	N		Lyrm4	0	0	0	1	0	0	0	0	1		Lyrm4	0	0	0	0	0	0	0	0	0
Lyrm9	106.774	0.119153	0.914908	N	-0.209975	0.561199	N	NN	N	Lyrm9	537.471	-0.0323518	0.985536	N	Lyrm9	376.225	-0.223055	0.267667	N	-0.123155	0.909577	N	NN	N	(+188)	(-89)	Lyrm9	89.9133	0.172033	0.59044	N	0.247423	0.318282	N	0.122522	0.70338	N	0.516366	0.0106874	U	NNNU	U	NA	NA	Lyrm9	534.115	0.248536	0.248695	N	(-22843), (+2942)	Lyrm9	75.5196	-0.547862	0.0603826	N	NA	NA	(-22853), (-18624), (-12326), (-12032), (+1910), (+21411), (+21931)	(-22840), (-18609), (-12035), (+1932), (+3746), (+19640), (+20143), (+21887)	(-22860)	(-22867)	Lyrm9	626.298	-0.0247024	0.971235	N	Lyrm9	188.338	-0.0377877	0.897436	N	-0.0796897	0.744895	N	NN	N		Lyrm9	0	0	0	1	0	0	0	0	1		Lyrm9	0	0	0	0	0	0	0	0	0
Lyst	425.297	-0.0507702	0.975282	N	-0.15284	0.738825	N	NN	N	Lyst	205.163	0.0208179	0.995134	N	Lyst	540.006	-0.321807	0.491209	N	-0.303993	0.873823	N	NN	N	(+284)	NA	Lyst	275.95	0.0563839	0.889195	N	-0.0392389	0.900544	N	0.327672	0.155095	N	0.572859	0.00310325	U	NNNU	U	NA	NA	Lyst	122.703	-0.253654	0.484424	N	(+2799)	Lyst	470.946	0.187455	0.411515	N	NA	(-20522)	(-20597), (-16742), (-16412), (-1119), (+150)	(-20568), (-17300), (-16755), (-16349), (-1124), (-133), (+19423)	NA	NA	Lyst	171.111	-0.0664138	0.954264	N	Lyst	351.375	0.559851	0.218197	N	0.133661	0.806347	N	NN	N		Lyst	0	0	0	1	0	0	0	0	1		Lyst	0	0	0	0	0	0	0	0	0
Lzic	689.224	0.0312576	0.960335	N	-0.000337427	0.999343	N	NN	N	Lzic	229.311	0.0250662	0.991603	N	Lzic	54.9621	-0.0302281	0.967259	N	-0.00514273	0.999535	N	NN	N	(+160), (+4768)	NA	Lzic	126.572	-0.238135	0.3232	N	-0.146049	0.52319	N	-0.53325	0.00384892	D	-0.164018	0.462885	N	NNDN	D	NA	NA	Lzic	146.522	0.564032	0.0414876	U	(+4696)	Lzic	52.4226	-0.348233	0.419814	N	NA	NA	(-43)	NA	NA	NA	Lzic	156.071	0.0530089	0.93715	N	Lzic	252.201	-0.279354	0.302043	N	0.108394	0.715212	N	NN	N		Lzic	0	0	0	0	1	0	0	0	1		Lzic	0	0	0	-1	0	0	0	0	-1
Lztfl1	369.547	0.360789	0.0357619	U	-0.118375	0.653453	N	UN	U	Lztfl1	246.488	-0.184171	0.497276	N	Lztfl1	377.805	-0.233517	0.412089	N	-0.131545	0.941572	N	NN	N	NA	NA	Lztfl1	152.01	0.186236	0.45098	N	-0.170466	0.436259	N	-0.230477	0.288479	N	-0.387476	0.0334271	D	NNND	D	NA	NA	Lztfl1	171.312	-0.158523	0.719966	N	NA	Lztfl1	67.8977	-0.136249	0.782615	N	NA	NA	(-63)	NA	NA	NA	Lztfl1	217.238	0.262445	0.503828	N	Lztfl1	330.579	-0.119593	0.606726	N	-0.196311	0.312723	N	NN	N		Lztfl1	1	0	0	0	0	0	0	0	1		Lztfl1	0	0	0	-1	0	0	0	0	-1
Lztr1	1546.75	0.0285736	0.95342	N	0.113632	0.35833	N	NN	N	Lztr1	666.478	0.048077	0.970935	N	Lztr1	710.694	0.138055	0.786601	N	0.140897	0.954259	N	NN	N	(+21802)	NA	Lztr1	221.83	0.355354	0.0993781	N	0.30556	0.122547	N	0.281339	0.17534	N	0.364992	0.0489107	U	NNNU	U	NA	NA	Lztr1	228.686	-0.116389	0.718815	N	NA	Lztr1	343.147	-0.274505	0.109928	N	NA	NA	(-14601), (-14160), (-11204), (-1777), (+1382), (+1716), (+10104), (+21237), (+21776)	(+1398), (+1686), (+21186)	NA	NA	Lztr1	524.674	-0.0514765	0.93401	N	Lztr1	697.433	-0.0790753	0.75204	N	-0.0413121	0.868224	N	NN	N		Lztr1	0	0	0	1	0	0	0	0	1		Lztr1	0	0	0	0	0	0	0	0	0
Lzts1	249.02	-0.198373	0.476135	N	-0.555278	7.94e-06	D	ND	D	Lzts1	460.638	-0.059712	0.980704	N	Lzts1	608.339	-0.331774	0.175331	N	-0.132209	0.937963	N	NN	N	(-24600), (+7697), (+8652), (+12519)	NA	Lzts1	12.1927	-0.288107	0.851143	N	0.352469	0.749244	N	2.10099	0.00285707	U	2.55512	9.53e-05	U	NNUU	U	NA	NA	Lzts1	40.895	-0.367181	0.500491	N	(-24638)	Lzts1	3.42186	-0.0886309	0.969874	N	NA	NA	(-24810), (-15387), (-111), (+20411)	(-24689)	NA	NA	Lzts1	108.138	-0.533975	0.125887	N	Lzts1	34.6487	0.591686	0.205456	N	-0.330074	0.528059	N	NN	N		Lzts1	0	0	0	1	0	0	0	0	1		Lzts1	-1	0	0	0	0	0	0	0	-1
Maats1	231.813	0.561916	0.00688657	U	-0.202584	0.415174	N	UN	U	Maats1	12.8867	-0.772383	0.473382	N	Maats1	12.1158	0.0538625	NA	N	-0.576181	0.948353	N	NN	N	NA	NA	Maats1	3.58164	1.386	NA	N	1.8453	0.120792	N	2.20422	0.0544538	N	1.68744	0.162526	N	NNNN	N	NA	NA	Maats1	0.806047	1.87991	NA	N	NA	Maats1	1.02816	0.0396951	NA	N	NA	NA	(-5147)	NA	NA	NA	Maats1	0.581989	1.93275	NA	N	Maats1	2.50684	-0.567724	NA	N	0.820331	NA	N	NN	N		Maats1	1	0	0	0	0	0	0	0	1		Maats1	0	0	0	0	0	0	0	0	0
Maco1	994.286	0.0138253	0.982223	N	-0.0779858	0.597325	N	NN	N	Maco1	741.456	-0.0490797	0.974065	N	Maco1	674.803	-0.0628144	0.848855	N	0.01124	0.995558	N	NN	N	NA	NA	Maco1	470.184	-0.0429951	0.911329	N	0.449912	0.0181634	U	1.17883	1.93e-13	U	0.805822	1.3e-06	U	NUUU	U	NA	NA	Maco1	319.137	0.0168688	0.961948	N	NA	Maco1	664.119	-0.157456	0.353466	N	NA	NA	NA	NA	NA	NA	Maco1	725.42	0.0692273	0.881841	N	Maco1	NA	NA	NA	NA	NA	NA	NA	NA	NA		Maco1	0	0	0	1	0	0	0	0	1		Maco1	0	0	0	0	0	0	0	0	0
Mad1l1	385.59	-0.0110399	0.990217	N	-0.103328	0.619745	N	NN	N	Mad1l1	82.6471	0.156151	0.88621	N	Mad1l1	54.7213	0.333605	0.539682	N	0.408147	0.807374	N	NN	N	(+7780)	(+7770)	Mad1l1	10.6018	0.0212969	0.986361	N	0.271889	0.750191	N	0.415417	0.635967	N	0.549767	0.456816	N	NNNN	N	NA	NA	Mad1l1	33.7246	0.114693	0.885046	N	(+15415)	Mad1l1	149.559	1.57487	5.63e-17	U	NA	NA	(-59)	(+4)	NA	NA	Mad1l1	130.137	-0.247346	0.63591	N	Mad1l1	218.471	0.378043	0.108284	N	0.408732	0.0558081	N	NN	N		Mad1l1	0	0	0	0	0	1	0	0	1		Mad1l1	0	0	0	0	0	0	0	0	0
Mafa	5.19792	0.143608	NA	N	1.59725	NA	N	NN	N	Mafa	2.53319	0.809705	NA	N	Mafa	17.153	1.07154	NA	N	-0.830716	0.893061	N	NN	N	(+104)	NA	Mafa	7.67311	-0.518145	0.749587	N	1.88119	0.0207251	N	0.832688	0.461237	N	2.73829	0.000126384	N	NNNN	N	(-10261)	(-10216)	Mafa	14.9859	1.68436	0.0186603	U	(-10069)	Mafa	0.146572	-0.870023	NA	N	NA	NA	(-10110), (+10764)	(-10176)	NA	NA	Mafa	211.728	0.24087	0.873676	N	Mafa	7.82761	-1.14428	0.545724	N	0.380689	0.846847	N	NN	N		Mafa	0	0	0	0	1	0	0	0	1		Mafa	0	0	0	0	0	0	0	0	0
Mafg	1225.29	-0.0148258	0.984665	N	-0.0680041	0.728606	N	NN	N	Mafg	845.829	0.0127346	0.995653	N	Mafg	519.028	0.137641	0.682581	N	0.0344852	0.990922	N	NN	N	(-8331), (+429)	NA	Mafg	169.874	0.163846	0.71351	N	0.125441	0.74463	N	0.393651	0.211429	N	0.532572	0.0567642	N	NNNN	N	NA	NA	Mafg	830.817	0.576811	0.000262689	U	(+1004)	Mafg	1427.45	-0.533219	7.61e-05	D	NA	(+3605), (+5440)	(-42), (+766), (+2067), (+2790), (+3886)	(+930), (+2865), (+3593)	NA	NA	Mafg	2006.87	-0.106508	0.858156	N	Mafg	826.674	0.155984	0.559631	N	-0.223133	0.333349	N	NN	N		Mafg	0	0	0	0	1	0	0	0	1		Mafg	0	0	0	0	0	-1	0	0	-1
Maged1	13567.5	-0.10349	0.54516	N	0.189426	0.0294313	U	NU	U	Maged1	5228.65	-0.0524573	0.937706	N	Maged1	3335.88	0.120733	0.518314	N	-0.109504	0.894907	N	NN	N	NA	NA	Maged1	754.415	-0.154301	0.553805	N	-0.589038	0.000406493	D	-0.920952	2.91e-09	D	-0.792604	3.57e-07	D	NDDD	D	NA	NA	Maged1	1137.97	-0.698714	1.14e-06	D	NA	Maged1	1156.81	-0.130868	0.373645	N	NA	NA	(-127)	NA	NA	NA	Maged1	1178.8	-0.542064	0.00101447	D	Maged1	4057.07	-0.24365	0.207529	N	-0.959489	3.68e-12	D	ND	D		Maged1	1	0	0	0	0	0	0	0	1		Maged1	0	0	0	-1	-1	0	-1	-1	-4
Maip1	238.783	0.036712	0.975282	N	0.114923	0.706987	N	NN	N	Maip1	100.975	-0.110446	0.940621	N	Maip1	162.382	0.117462	0.762637	N	-0.0311911	0.992861	N	NN	N	(-28375), (+160)	NA	Maip1	383.413	0.120311	0.55819	N	0.306047	0.0293964	U	0.037421	0.874703	N	0.125402	0.461927	N	NUNN	U	NA	NA	Maip1	172.801	0.0251823	0.95456	N	NA	Maip1	100.838	-0.0619905	0.890518	N	NA	NA	(-15122)	(-17312), (-15130)	NA	NA	Maip1	333.45	0.137599	0.76873	N	Maip1	NA	NA	NA	NA	NA	NA	NA	NA	NA		Maip1	0	0	0	1	0	0	0	0	1		Maip1	0	0	0	0	0	0	0	0	0
Mak16	234.447	0.257496	0.217428	N	0.147383	0.559602	N	NN	N	Mak16	83.3268	0.0770687	0.977902	N	Mak16	172.834	-0.215839	0.52527	N	0.0724571	0.981111	N	NN	N	NA	NA	Mak16	104.321	-0.00251094	0.994442	N	0.124483	0.620539	N	-0.0660616	0.839828	N	0.166432	0.483357	N	NNNN	N	NA	NA	Mak16	99.313	0.333185	0.391694	N	NA	Mak16	52.2088	0.539977	0.138497	N	NA	NA	(-30)	NA	NA	NA	Mak16	385.581	0.0922888	0.89647	N	Mak16	376.197	0.326424	0.0745656	N	0.54772	0.000274268	U	NU	U		Mak16	0	0	0	0	0	0	0	1	1		Mak16	0	0	0	0	0	0	0	0	0
Malat1	8530.86	-0.304636	0.75646	N	0.100392	0.901199	N	NN	N	Malat1	987.899	0.132485	0.892968	N	Malat1	14111.3	-0.548426	0.252843	N	-0.142923	0.97044	N	NN	N	NA	NA	Malat1	7487.09	-0.114992	0.891587	N	-0.605541	0.211545	N	0.294107	0.626175	N	-0.172843	0.780808	N	NNNN	N	NA	NA	Malat1	9389.53	-0.223158	0.298944	N	NA	Malat1	19621.4	0.632461	3.88e-10	U	NA	NA	NA	NA	NA	NA	Malat1	2263.87	0.154666	0.894254	N	Malat1	4604.71	0.155957	0.674782	N	-0.324679	0.267648	N	NN	N		Malat1	0	0	0	0	0	1	0	0	1		Malat1	0	0	0	0	0	0	0	0	0
Maml3	188.149	0.141693	0.871665	N	-0.144855	0.698729	N	NN	N	Maml3	79.2476	0.195422	0.892053	N	Maml3	161.534	0.76376	0.0156056	U	0.563594	0.308932	N	UN	U	(+147), (+2249)	(+1775)	Maml3	26.7023	-0.235027	0.691195	N	-0.389744	0.391136	N	0.442735	0.304534	N	0.268291	0.56079	N	NNNN	N	NA	NA	Maml3	77.2254	-0.939352	0.00804237	D	(+79)	Maml3	30.2185	-0.0578656	0.943447	N	NA	NA	(+75), (+1709), (+2310), (+2762)	(+71), (+21089)	NA	NA	Maml3	136.247	0.0341328	0.972094	N	Maml3	70.7928	0.197	0.621171	N	0.0845802	0.83983	N	NN	N		Maml3	0	0	1	0	0	0	0	0	1		Maml3	0	0	0	0	-1	0	0	0	-1
Mamld1	381.805	-0.0547351	0.941213	N	-0.154697	0.524201	N	NN	N	Mamld1	164.064	0.0835506	0.950118	N	Mamld1	537.37	0.482922	0.0266742	U	0.386363	0.294519	N	UN	U	(+21579)	NA	Mamld1	168.39	-0.665849	0.0172748	D	0.0688601	0.852238	N	-0.0103857	0.982828	N	0.37226	0.173523	N	DNNN	D	NA	NA	Mamld1	126.429	-0.0938737	0.81597	N	NA	Mamld1	20.6093	0.63002	0.35639	N	NA	NA	NA	NA	NA	NA	Mamld1	74.1634	-0.168819	0.833509	N	Mamld1	131.419	0.305626	0.284333	N	0.163446	0.589482	N	NN	N		Mamld1	0	0	1	0	0	0	0	0	1		Mamld1	0	0	0	-1	0	0	0	0	-1
Man1a2	1881	0.0319162	0.975249	N	-0.135956	0.579656	N	NN	N	Man1a2	1083.96	0.150048	0.251577	N	Man1a2	1350.46	-0.299113	0.141188	N	-0.0805051	0.956176	N	NN	N	(-19736)	NA	Man1a2	281.048	-0.157453	0.449269	N	-0.153058	0.390238	N	-0.0401318	0.872674	N	-0.182443	0.280779	N	NNNN	N	NA	NA	Man1a2	340.658	0.49653	0.00754099	U	(-19750)	Man1a2	544.471	0.262271	0.0730175	N	NA	NA	(+51)	NA	NA	NA	Man1a2	456.885	0.0345852	0.959132	N	Man1a2	524.685	0.111975	0.468034	N	-0.0201819	0.911327	N	NN	N		Man1a2	0	0	0	0	1	0	0	0	1		Man1a2	0	0	0	0	0	0	0	0	0
Man1c1	6071.78	-0.0223232	0.986348	N	-0.00849611	0.9849	N	NN	N	Man1c1	189.141	0.0399006	0.992418	N	Man1c1	208.679	-0.00728846	0.988101	N	0.105501	0.961812	N	NN	N	NA	NA	Man1c1	29.8002	0.400188	0.387893	N	0.360991	0.378094	N	0.0859978	0.889677	N	0.39941	0.312771	N	NNNN	N	NA	NA	Man1c1	310.06	1.14424	2.07e-10	U	NA	Man1c1	43.4902	0.342176	0.511457	N	NA	NA	(-23416)	(-23478), (-21813), (-19153), (+20141)	NA	NA	Man1c1	128.768	0.0454118	0.949656	N	Man1c1	262.815	-0.299206	0.163331	N	0.0472323	0.86176	N	NN	N		Man1c1	0	0	0	0	1	0	0	0	1		Man1c1	0	0	0	0	0	0	0	0	0
Man2a1	186.147	0.0604138	0.964458	N	-0.147964	0.745138	N	NN	N	Man2a1	132.828	0.110903	0.936995	N	Man2a1	390.784	-0.786787	0.000106461	D	-0.28198	0.673542	N	DN	D	(+221), (+16764), (+18684)	NA	Man2a1	429.47	-0.325728	0.0844109	N	-0.301271	0.0757242	N	0.161625	0.421249	N	-0.515504	0.000551568	D	NNND	D	NA	NA	Man2a1	451.133	0.525633	0.00108701	U	(-189), (+16698), (+17375)	Man2a1	3438.4	-0.518779	9.41e-06	D	(+17662), (+18095)	(+129), (+1422), (+2860), (+3584), (+4014), (+17695)	(-10122), (-129), (+2654), (+3615), (+15720), (+17178)	(-10122), (+3548), (+15690), (+17316), (+17891)	NA	NA	Man2a1	251.279	0.195755	0.712726	N	Man2a1	921.454	-0.161654	0.506405	N	-0.488628	0.00585263	D	ND	D		Man2a1	0	0	0	0	1	0	0	0	1		Man2a1	0	0	-1	-1	0	-1	0	-1	-4
Man2a2	2029.19	0.0944814	0.892888	N	-0.0590112	0.875349	N	NN	N	Man2a2	770.314	0.0411797	0.97438	N	Man2a2	773.981	-0.270454	0.420519	N	-0.166588	0.93173	N	NN	N	(+365)	NA	Man2a2	544.077	0.122728	0.668472	N	0.561784	0.00104669	U	0.644009	0.000101333	U	0.693374	1.66e-05	U	NUUU	U	NA	NA	Man2a2	817.41	0.179084	0.516685	N	(+5439)	Man2a2	503.39	0.0709645	0.755912	N	NA	NA	(-15791), (-15375), (-15058), (-40), (+572), (+10692), (+18285)	(-15813)	NA	NA	Man2a2	3927.85	-0.18982	0.69954	N	Man2a2	2582.78	0.0772124	0.780274	N	-0.254729	0.212421	N	NN	N		Man2a2	0	0	0	1	0	0	0	0	1		Man2a2	0	0	0	0	0	0	0	0	0
Map1lc3a	1525.48	-0.015222	0.991066	N	0.199326	0.504919	N	NN	N	Map1lc3a	1069.82	0.0703954	0.969839	N	Map1lc3a	1885.01	0.530776	0.0323161	U	0.371159	0.476145	N	UN	U	(+296)	NA	Map1lc3a	1261.35	0.208069	0.258291	N	0.124461	0.484208	N	0.0580101	0.797075	N	-0.0354073	0.87463	N	NNNN	N	(+2299)	NA	Map1lc3a	3810.95	0.147109	0.531073	N	(+139), (+2176), (+10284), (+11275), (+17304), (+23390)	Map1lc3a	309.916	0.372218	0.0545571	N	NA	NA	(-9771), (-9222), (+90), (+720), (+2211), (+3044), (+17295), (+17886)	(+2270), (+17873)	NA	NA	Map1lc3a	4382.08	0.425826	0.549715	N	Map1lc3a	1502.74	-0.267994	0.182417	N	0.115073	0.60143	N	NN	N		Map1lc3a	0	0	1	0	0	0	0	0	1		Map1lc3a	0	0	0	0	0	0	0	0	0
Map2	5805.63	0.0355777	0.966272	N	-0.140421	0.538054	N	NN	N	Map2	19128.8	-0.134424	0.74795	N	Map2	12473.5	0.146082	0.166746	N	0.0973784	0.799471	N	NN	N	(+18247)	NA	Map2	30.642	-0.144893	0.838976	N	-0.113284	0.843962	N	1.27068	0.000162177	U	1.24017	0.000160237	U	NNUU	U	NA	NA	Map2	49.2523	-0.517896	0.315644	N	NA	Map2	16.4022	0.0889802	0.931461	N	NA	NA	NA	NA	NA	NA	Map2	45.5497	0.48997	0.538881	N	Map2	22.4588	-0.501924	0.293604	N	-1.09848	0.00670918	D	ND	D		Map2	0	0	0	1	0	0	0	0	1		Map2	0	0	0	0	0	0	0	-1	-1
Map2k2	1660.18	-0.0700334	0.930477	N	0.15768	0.563693	N	NN	N	Map2k2	383.294	0.108406	0.889772	N	Map2k2	207.74	0.378402	0.093652	N	0.330722	0.451789	N	NN	N	(-215), (+287), (+1365)	(+335)	Map2k2	164.575	0.204975	0.523083	N	0.579818	0.00659202	U	0.285278	0.275569	N	0.425835	0.0567642	N	NUNN	U	NA	NA	Map2k2	337.489	-0.0347397	0.912138	N	(+309), (+11331), (+14783)	Map2k2	981.528	0.113208	0.568653	N	NA	NA	(-4684), (-3266), (-90), (+304), (+693), (+11357), (+22813), (+23349), (+28461)	(-3247), (+23301), (+28452)	NA	NA	Map2k2	1459.38	0.119513	0.934383	N	Map2k2	1277.89	-0.16368	0.234968	N	0.185947	0.133736	N	NN	N		Map2k2	0	0	0	1	0	0	0	0	1		Map2k2	0	0	0	0	0	0	0	0	0
Map2k4	1251.16	0.00874487	0.989097	N	-0.0335094	0.856517	N	NN	N	Map2k4	1478.72	-0.0699737	0.877563	N	Map2k4	2253.4	0.320531	0.227644	N	0.269364	0.705565	N	NN	N	(-18505)	NA	Map2k4	642.746	-0.0133548	0.96462	N	0.115232	0.50152	N	-0.0337943	0.885575	N	-0.248327	0.0823052	N	NNNN	N	NA	NA	Map2k4	646.616	0.317488	0.0431931	U	NA	Map2k4	440.889	0.234735	0.150266	N	NA	NA	(-78), (+809)	(-18945), (-18350)	NA	NA	Map2k4	1948.17	-0.0795882	0.895877	N	Map2k4	765.113	0.0851774	0.660481	N	-0.0323615	0.873932	N	NN	N		Map2k4	0	0	0	0	1	0	0	0	1		Map2k4	0	0	0	0	0	0	0	0	0
Map3k4	840.543	-0.0679692	0.905305	N	0.0145142	0.967368	N	NN	N	Map3k4	238.261	0.0588136	0.960265	N	Map3k4	150.789	0.168814	0.632692	N	-0.000994499	0.999625	N	NN	N	(-317), (+471)	(-359)	Map3k4	62.9617	-0.630328	0.0443616	D	-0.353619	0.259792	N	-0.161205	0.687458	N	0.233876	0.475017	N	DNNN	D	(-276)	(-305)	Map3k4	261.095	0.485734	0.0331518	U	(-314), (+12988), (+21216)	Map3k4	252.888	0.24415	0.226237	N	NA	NA	(-16666), (-9315), (-304), (+21203)	(-9331), (-319), (+21140), (+27754)	NA	NA	Map3k4	1125.02	-0.164777	0.753893	N	Map3k4	541.969	0.17391	0.621171	N	0.0112088	0.977911	N	NN	N		Map3k4	0	0	0	0	1	0	0	0	1		Map3k4	0	0	0	-1	0	0	0	0	-1
Map3k7	1845.73	0.0462268	0.920917	N	-0.0219301	0.930441	N	NN	N	Map3k7	657.072	-0.0799915	0.83962	N	Map3k7	848.032	-0.112372	0.610714	N	-0.00236695	0.999136	N	NN	N	(+30), (+7607)	NA	Map3k7	597.044	-0.0482238	0.801175	N	0.161099	0.180247	N	0.180114	0.134904	N	-0.085202	0.540181	N	NNNN	N	NA	NA	Map3k7	667.506	-0.00587736	0.985029	N	NA	Map3k7	425.309	0.317983	0.045092	U	NA	NA	(-118)	(-42)	NA	NA	Map3k7	1783.5	0.203236	0.597716	N	Map3k7	1011.53	0.107264	0.392942	N	-0.0183263	0.902688	N	NN	N		Map3k7	0	0	0	0	0	1	0	0	1		Map3k7	0	0	0	0	0	0	0	0	0
Map6	699.837	0.148896	0.393	N	-0.00676587	0.980274	N	NN	N	Map6	2636.79	0.00161959	0.999033	N	Map6	2557.73	0.512226	0.0196595	U	0.339663	0.46678	N	UN	U	(+365), (+26853), (+27883)	(+430), (+26905)	Map6	216.397	-0.111075	0.85388	N	-0.485761	0.182881	N	-0.666143	0.0524007	N	-0.55192	0.110368	N	NNNN	N	NA	NA	Map6	60.5506	0.20376	0.747227	N	(-13773), (+452), (+4087)	Map6	0.806412	-1.82089	NA	N	NA	NA	(-28767)	(-28715), (-13837)	NA	NA	Map6	297.129	-0.307094	0.304657	N	Map6	551.461	-0.411054	0.243087	N	-0.390586	0.238722	N	NN	N		Map6	0	0	1	0	0	0	0	0	1		Map6	0	0	0	0	0	0	0	0	0
Map9	525.464	0.38368	0.0532388	N	-0.200069	0.429043	N	NN	N	Map9	2437.85	-0.132774	0.804432	N	Map9	1590.02	0.0835627	0.832503	N	0.156589	0.922415	N	NN	N	(-119), (+24536)	(-171)	Map9	48.665	-0.286744	0.508413	N	-0.160603	0.693386	N	-0.884891	0.00494717	D	0.0179425	0.972954	N	NNDN	D	(-178)	(-160)	Map9	29.4846	-0.649657	0.355736	N	(-151)	Map9	18.069	1.59674	0.0043862	U	NA	(-187)	(-57)	(-145), (+24532)	NA	(-166)	Map9	21.799	0.00427621	0.997829	N	Map9	167.507	0.21086	0.467601	N	-0.303192	0.238108	N	NN	N		Map9	0	0	0	0	0	1	0	0	1		Map9	0	0	0	-1	0	0	0	0	-1
Mapk8ip1	3459.48	-0.0513918	0.897506	N	0.0330603	0.871689	N	NN	N	Mapk8ip1	2096.18	0.103775	0.907724	N	Mapk8ip1	1582.41	0.399139	0.038005	U	0.240075	0.650953	N	UN	U	(-26980), (-25630), (-22734), (-15026), (+423), (+8161), (+11595)	(-15053), (+8070), (+11648)	Mapk8ip1	30.1525	-0.370204	0.452608	N	-1.00523	0.00549007	D	-0.653776	0.103274	N	0.0962782	0.855147	N	NDNN	D	(-15056)	NA	Mapk8ip1	50.0829	0.252436	0.615856	N	(-10617)	Mapk8ip1	29.6441	-0.0191812	0.98126	N	NA	NA	(-26796), (-22965), (-22604), (-20610), (-10628), (+9283)	(-26822), (-22656), (-20654), (-10631), (+9308), (+11658)	NA	NA	Mapk8ip1	57.699	-0.205693	0.885148	N	Mapk8ip1	278.621	-0.468994	0.230137	N	-0.262882	0.521434	N	NN	N		Mapk8ip1	0	0	1	0	0	0	0	0	1		Mapk8ip1	0	0	0	-1	0	0	0	0	-1
Mapkap1	1547.98	0.0317909	0.945812	N	-0.0612785	0.698052	N	NN	N	Mapkap1	479.742	-0.0559416	0.953366	N	Mapkap1	336.45	-0.226355	0.371374	N	-0.197975	0.83144	N	NN	N	(-292)	NA	Mapkap1	301.338	-0.131258	0.52669	N	-2.05e-05	0.999853	N	0.22962	0.143372	N	0.140086	0.406127	N	NNNN	N	NA	NA	Mapkap1	244.512	0.347524	0.158052	N	NA	Mapkap1	389.701	0.353453	0.0174718	U	NA	NA	(-101), (+13247)	(-293), (+13249)	NA	NA	Mapkap1	1116.21	0.0394978	0.936053	N	Mapkap1	839.527	-0.0042276	0.98639	N	0.168026	0.307967	N	NN	N		Mapkap1	0	0	0	0	0	1	0	0	1		Mapkap1	0	0	0	0	0	0	0	0	0
Mapkapk2	3036.94	-0.246351	0.0275356	D	-0.247936	0.0159959	D	DD	D	Mapkapk2	207.549	0.0196414	0.995653	N	Mapkapk2	134.396	0.445789	0.291373	N	0.371983	0.788173	N	NN	N	(-20885), (+357)	NA	Mapkapk2	1083.51	0.483692	0.067099	N	0.568387	0.0119934	U	0.354855	0.162078	N	-0.0400872	0.914862	N	NUNN	U	(+1198)	NA	Mapkapk2	2547.01	-0.253825	0.255785	N	(-28539), (-18710), (+1056), (+7445), (+28525)	Mapkapk2	518.338	-0.337252	0.0389001	D	(-28553)	(-28542)	(-28517), (-23252), (-78), (+904), (+1258), (+3758), (+6452), (+7930), (+10771), (+13339), (+14000), (+17826)	(-28530), (-14941), (-10295), (+3705), (+6389), (+7443), (+7928), (+10740), (+13382), (+13920), (+17830)	NA	(-28538)	Mapkapk2	8962.46	-0.231781	0.553837	N	Mapkapk2	1589.18	0.0547727	0.766901	N	0.233904	0.0621665	N	NN	N		Mapkapk2	0	0	0	1	0	0	0	0	1		Mapkapk2	-1	0	0	0	0	-1	0	0	-2
Mapre1	4281.96	0.0155375	0.977	N	-0.0532263	0.71907	N	NN	N	Mapre1	3414.28	-0.074924	0.930401	N	Mapre1	1675.53	0.00406938	0.990329	N	0.0623553	0.969746	N	NN	N	(+149)	(+35)	Mapre1	440.641	-0.185476	0.340517	N	-0.308789	0.0401604	D	-0.110042	0.584189	N	-0.14565	0.402221	N	NDNN	D	NA	NA	Mapre1	675.805	0.494375	0.000708374	U	(+28), (+1875), (+2583)	Mapre1	273.279	0.249339	0.215292	N	NA	NA	(-27831), (-5), (+307), (+1824)	(+1829)	NA	NA	Mapre1	1150.76	0.12623	0.760227	N	Mapre1	1308.58	-0.073381	0.765526	N	-0.284972	0.0956942	N	NN	N		Mapre1	0	0	0	0	1	0	0	0	1		Mapre1	0	0	0	-1	0	0	0	0	-1
March3	NA	NA	NA	NA	NA	NA	NA	NA	NA	March3	20.5244	-0.00248538	0.999857	N	March3	NA	NA	NA	NA	NA	NA	NA	NA	NA	NA	NA	March3	38.8296	-0.320528	0.435957	N	0.0720258	0.863696	N	0.293216	0.416884	N	0.213567	0.555619	N	NNNN	N	NA	NA	March3	NA	NA	NA	NA	(+3814)	March3	NA	NA	NA	NA	NA	NA	NA	NA	NA	NA	March3	NA	NA	NA	NA	March3	98.1714	0.802738	0.000601842	U	0.197116	0.531173	N	UN	U		March3	0	0	0	0	0	0	0	1	1		March3	0	0	0	0	0	0	0	0	0
Mark1	698.694	0.00573232	0.993942	N	-0.152655	0.396033	N	NN	N	Mark1	877.275	-0.0166725	0.99271	N	Mark1	1159.32	0.0100356	0.974848	N	0.1107	0.917357	N	NN	N	NA	NA	Mark1	40.3511	-0.589815	0.170277	N	-0.256962	0.552778	N	0.300568	0.488912	N	0.896987	0.00280198	U	NNNU	U	NA	NA	Mark1	52.3425	0.0206332	0.977605	N	NA	Mark1	20.7906	0.0401633	0.966145	N	NA	NA	NA	NA	NA	NA	Mark1	335.722	-0.275525	0.650411	N	Mark1	111.906	-0.486519	0.0209749	D	-0.0378514	0.898586	N	DN	D		Mark1	0	0	0	1	0	0	0	0	1		Mark1	0	0	0	0	0	0	0	-1	-1
Mark4	1168.64	-0.0206227	0.980928	N	0.0258862	0.932331	N	NN	N	Mark4	678.548	0.13699	0.853547	N	Mark4	573.806	0.624209	0.0122847	U	0.279278	0.755991	N	UN	U	(+245)	NA	Mark4	85.6351	0.31608	0.454849	N	0.390348	0.253743	N	-0.0248937	0.96543	N	0.495757	0.116764	N	NNNN	N	NA	NA	Mark4	208.064	-0.20721	0.493288	N	NA	Mark4	187.338	0.154875	0.582563	N	NA	NA	NA	NA	NA	NA	Mark4	427.291	-0.0782841	0.927272	N	Mark4	412.05	0.144136	0.683247	N	0.168849	0.589448	N	NN	N		Mark4	0	0	1	0	0	0	0	0	1		Mark4	0	0	0	0	0	0	0	0	0
Mars	967.275	0.102444	0.627152	N	-0.012627	0.961364	N	NN	N	Mars	311.618	0.0533064	0.980704	N	Mars	97.1524	0.362503	0.426659	N	0.199948	0.941662	N	NN	N	NA	NA	Mars	84.8237	0.135813	0.689466	N	-0.155914	0.579357	N	-0.266757	0.326839	N	0.171076	0.525793	N	NNNN	N	NA	NA	Mars	95.2436	0.263922	0.514424	N	(+14566), (+20995)	Mars	591.213	0.615412	8.64e-07	U	NA	NA	(-1259), (-651), (+40), (+18536)	(-1270), (-15), (+1404), (+18476)	NA	NA	Mars	1115.9	0.116684	0.632868	N	Mars	812.558	0.111025	0.511652	N	0.229809	0.0862141	N	NN	N		Mars	0	0	0	0	0	1	0	0	1		Mars	0	0	0	0	0	0	0	0	0
Masp2	1.15967	-0.842199	NA	N	-1.02323	NA	N	NN	N	Masp2	1.63372	-0.69995	NA	N	Masp2	8.26938	-1.16854	NA	N	-1.23765	0.559209	N	NN	N	(+2108)	NA	Masp2	2.69759	0.323512	NA	N	0.14811	NA	N	0.917322	0.51275	N	0.118195	0.951416	N	NNNN	N	NA	NA	Masp2	8.31829	-0.826088	0.556384	N	NA	Masp2	1671.1	-0.310432	0.00573449	D	(+12608), (+13657)	(+10260), (+12511), (+12727), (+12979), (+13580)	(-1869), (-636), (+2378), (+5114)	NA	NA	NA	Masp2	1.90739	-0.886208	NA	N	Masp2	14.2242	1.18009	0.0240464	U	0.438464	0.50054	N	UN	U		Masp2	0	0	0	0	0	0	0	1	1		Masp2	0	0	0	0	0	-1	0	0	-1
Mast1	17.3445	0.471682	0.753554	N	-0.742597	0.302913	N	NN	N	Mast1	541.142	0.000521105	0.999857	N	Mast1	677.803	1.01503	0.109278	N	0.72607	0.671497	N	NN	N	NA	NA	Mast1	0.103507	0	NA	N	0	NA	N	0	NA	N	1.54264	NA	N	NNNN	N	NA	NA	Mast1	4.87603	-1.39308	0.315615	N	NA	Mast1	27.2091	0.940973	0.0475289	U	NA	NA	(+24011), (+28702)	(+15637), (+28712)	NA	NA	Mast1	2.16863	0.476917	NA	N	Mast1	5.11092	0.275147	NA	N	0.668079	0.527171	N	NN	N		Mast1	0	0	0	0	0	1	0	0	1		Mast1	0	0	0	0	0	0	0	0	0
Mast4	390	0.0675224	0.960335	N	-0.122806	0.785056	N	NN	N	Mast4	456.218	-0.137289	0.800851	N	Mast4	305.856	0.466099	0.44937	N	0.194794	0.962155	N	NN	N	(-164)	NA	Mast4	118.94	0.264615	0.33056	N	0.0363147	0.907132	N	0.0765794	0.821845	N	0.431517	0.0338212	U	NNNU	U	NA	NA	Mast4	414.826	-0.293374	0.199338	N	NA	Mast4	90.932	-0.12136	0.775433	N	NA	NA	(-1909), (-117)	(-1939)	NA	NA	Mast4	522.391	-0.142967	0.889767	N	Mast4	315.259	-0.0213252	0.942074	N	-0.19283	0.341682	N	NN	N		Mast4	0	0	0	1	0	0	0	0	1		Mast4	0	0	0	0	0	0	0	0	0
Mat2a	2204.3	0.127709	0.529789	N	0.00111495	0.996543	N	NN	N	Mat2a	1366.1	0.0413407	0.985509	N	Mat2a	1362.56	0.0738019	0.831664	N	0.0828522	0.962732	N	NN	N	(+510)	(+495)	Mat2a	1143.36	0.107663	0.775134	N	0.289368	0.252017	N	0.0632781	0.864458	N	-0.0500878	0.886202	N	NNNN	N	(+411)	(-27744), (+474)	Mat2a	1705.51	0.594326	5.63e-05	U	(-27741), (-16385), (-15204), (+530)	Mat2a	691.128	-0.176596	0.30383	N	(+7830)	(+70), (+6001), (+7614), (+8110), (+22958)	(-27745), (-26373), (-21012), (-5640), (+527), (+14611), (+22962), (+23453)	(-27817), (-26210), (-25218), (-21042), (-7373), (+8118), (+14632), (+18477), (+22961), (+23466)	NA	(+23472)	Mat2a	1741.36	0.129029	0.661222	N	Mat2a	4988.19	0.361475	0.0369186	U	-0.4363	0.0047438	D	UD	N		Mat2a	0	0	0	0	1	0	0	0	1		Mat2a	0	0	0	0	0	0	0	0	0
Mat2b	1611.64	0.106652	0.537127	N	0.0798612	0.581796	N	NN	N	Mat2b	363.763	0.0315397	0.986346	N	Mat2b	593.628	0.0230102	0.953744	N	0.154292	0.896229	N	NN	N	(+328)	(+324)	Mat2b	694.816	-0.177653	0.551885	N	0.166145	0.512004	N	0.361659	0.0939531	N	-0.0739313	0.803374	N	NNNN	N	NA	NA	Mat2b	658.027	0.379809	0.0443636	U	(+299), (+17126)	Mat2b	238.214	-0.229532	0.259218	N	NA	NA	(-2201), (-994), (+174), (+1322)	NA	NA	NA	Mat2b	1823.29	0.0761108	0.884506	N	Mat2b	898.064	0.0293274	0.909542	N	-0.0939912	0.647702	N	NN	N		Mat2b	0	0	0	0	1	0	0	0	1		Mat2b	0	0	0	0	0	0	0	0	0
Mau2	1054.68	-0.060644	0.938959	N	-0.065786	0.83986	N	NN	N	Mau2	749.466	-0.080551	0.824196	N	Mau2	524.84	0.122026	0.70842	N	-0.0523772	0.984173	N	NN	N	NA	NA	Mau2	187.455	0.283223	0.199053	N	0.234143	0.243361	N	0.187674	0.401125	N	0.440736	0.00888633	U	NNNU	U	NA	NA	Mau2	551.801	-0.0240906	0.93791	N	(+28333)	Mau2	458.457	-0.060331	0.797425	N	NA	NA	(+11433), (+16338)	(+5745), (+28360)	NA	NA	Mau2	606.767	-0.302387	0.580969	N	Mau2	522.851	0.311953	0.135868	N	0.222929	0.286394	N	NN	N		Mau2	0	0	0	1	0	0	0	0	1		Mau2	0	0	0	0	0	0	0	0	0
Mbl1	NA	NA	NA	NA	NA	NA	NA	NA	NA	Mbl1	NA	NA	NA	NA	Mbl1	NA	NA	NA	NA	NA	NA	NA	NA	NA	NA	NA	Mbl1	NA	NA	NA	NA	NA	NA	NA	NA	NA	NA	NA	NA	NA	NA	NA	NA	NA	Mbl1	NA	NA	NA	NA	NA	Mbl1	898.973	0.262888	0.0429295	U	NA	(+9425)	(+5), (+1169), (+9503), (+23551)	(-19314), (-41), (+2212), (+9570), (+19239)	NA	NA	Mbl1	NA	NA	NA	NA	Mbl1	0.141575	-0.166909	NA	N	-0.775442	NA	N	NN	N		Mbl1	0	0	0	0	0	1	0	0	1		Mbl1	0	0	0	0	0	0	0	0	0
Mbl2	0.0523195	0	NA	N	0.800501	NA	N	NN	N	Mbl2	0.0956184	0.156253	NA	N	Mbl2	0.201697	-2.56758	NA	N	-2.37316	NA	N	NN	N	NA	NA	Mbl2	NA	NA	NA	NA	NA	NA	NA	NA	NA	NA	NA	NA	NA	NA	NA	NA	NA	Mbl2	NA	NA	NA	NA	NA	Mbl2	2869.75	0.798721	3.58e-15	U	(-3165)	(-3151)	(-13195), (-10164), (-9772), (-8588), (-3177), (-48), (+778)	(-13176), (-10120), (-3147), (-122)	(-3176)	(-3162)	Mbl2	0.0896993	-0.48272	NA	N	Mbl2	0.31334	0.554414	NA	N	1.95178	NA	N	NN	N		Mbl2	0	0	0	0	0	1	0	0	1		Mbl2	0	0	0	0	0	0	0	0	0
Mboat7	2016.17	-0.0891026	0.522963	N	-0.047304	0.715114	N	NN	N	Mboat7	1109.83	-0.149473	0.209059	N	Mboat7	1624.35	0.345005	0.0298019	U	-0.0900199	0.941572	N	UN	U	NA	NA	Mboat7	295.453	0.130548	0.745336	N	0.194412	0.526594	N	0.0293175	0.947685	N	0.217689	0.464444	N	NNNN	N	NA	NA	Mboat7	253.002	-0.280043	0.291168	N	(-89)	Mboat7	550.054	-0.273824	0.0539719	N	NA	NA	(-10154), (-11)	(-10417), (-90)	NA	NA	Mboat7	324.598	-0.17235	0.688823	N	Mboat7	398.72	-0.0056965	0.983106	N	-0.19807	0.252141	N	NN	N		Mboat7	0	0	1	0	0	0	0	0	1		Mboat7	0	0	0	0	0	0	0	0	0
Mcc	839.874	0.205751	0.375242	N	0.188108	0.318583	N	NN	N	Mcc	76.2691	0.161813	0.953167	N	Mcc	353.911	-0.215335	0.644047	N	0.146777	0.953786	N	NN	N	NA	NA	Mcc	406.884	0.518283	0.0111248	U	0.137886	0.579327	N	0.363379	0.0746961	N	-0.0663302	0.818303	N	UNNN	U	NA	NA	Mcc	141.916	0.145354	0.711043	N	NA	Mcc	380.91	-1.17865	2.23e-15	D	NA	NA	NA	(-13232), (-12865)	NA	NA	Mcc	201.571	0.123015	0.835462	N	Mcc	148.82	0.0934734	0.800026	N	-0.280851	0.319165	N	NN	N		Mcc	0	0	0	1	0	0	0	0	1		Mcc	0	0	0	0	0	-1	0	0	-1
Mcidas	247.568	0.984464	0.000444174	U	-0.00145161	0.998805	N	UN	U	Mcidas	2.10333	1.32869	NA	N	Mcidas	2.64062	-2.12535	NA	N	-0.779969	NA	N	NN	N	(+5029), (+7536)	(+7511)	Mcidas	NA	NA	NA	NA	NA	NA	NA	NA	NA	NA	NA	NA	NA	NA	NA	NA	NA	Mcidas	NA	NA	NA	NA	NA	Mcidas	NA	NA	NA	NA	NA	NA	NA	NA	NA	NA	Mcidas	NA	NA	NA	NA	Mcidas	0.333455	1.28562	NA	N	1.44425	NA	N	NN	N		Mcidas	1	0	0	0	0	0	0	0	1		Mcidas	0	0	0	0	0	0	0	0	0
Mcm7	958.244	-0.112129	0.552148	N	-0.178024	0.0901799	N	NN	N	Mcm7	137.049	-0.0821406	0.969839	N	Mcm7	45.2461	0.0996195	0.906267	N	0.0220573	0.996719	N	NN	N	NA	NA	Mcm7	25.0635	0.454621	0.382464	N	0.259071	0.60939	N	-0.2958	0.610169	N	-0.18388	0.745166	N	NNNN	N	NA	NA	Mcm7	21.1912	0.0127585	0.991053	N	NA	Mcm7	91.3447	0.835237	0.00117477	U	NA	NA	NA	NA	NA	NA	Mcm7	63.0379	0.206795	0.825442	N	Mcm7	423.818	0.147026	0.512162	N	-0.0664016	0.780875	N	NN	N		Mcm7	0	0	0	0	0	1	0	0	1		Mcm7	0	0	0	0	0	0	0	0	0
Mcoln3	7.16374	0.195753	NA	N	-1.41577	NA	N	NN	N	Mcoln3	0.164268	0.637147	NA	N	Mcoln3	0.0983731	-1.55695	NA	N	-1.36253	NA	N	NN	N	NA	NA	Mcoln3	NA	NA	NA	NA	NA	NA	NA	NA	NA	NA	NA	NA	NA	NA	NA	NA	NA	Mcoln3	0.315985	0.017097	NA	N	NA	Mcoln3	NA	NA	NA	NA	NA	NA	NA	NA	NA	NA	Mcoln3	0.106206	-0.48272	NA	N	Mcoln3	25.3573	0.696177	0.23534	N	1.1644	0.0140034	U	NU	U		Mcoln3	0	0	0	0	0	0	0	1	1		Mcoln3	0	0	0	0	0	0	0	0	0
Mcph1	167.089	-2.85e-05	0.999935	N	-0.293066	0.356656	N	NN	N	Mcph1	149.057	0.00800125	0.99696	N	Mcph1	156.02	0.057201	0.899387	N	-0.0999451	0.963186	N	NN	N	(+182)	NA	Mcph1	75.6413	-0.539383	0.18212	N	-0.370527	0.328823	N	-0.299358	0.476728	N	-0.477457	0.177571	N	NNNN	N	NA	NA	Mcph1	58.7649	-0.282322	0.566157	N	NA	Mcph1	50.8114	-0.148432	0.784644	N	NA	NA	(+462), (+11694), (+14006), (+21018)	(+11700), (+14005), (+21034)	NA	NA	Mcph1	166.375	0.0269492	0.96926	N	Mcph1	250.715	0.706967	4.38e-06	U	0.253578	0.18586	N	UN	U		Mcph1	0	0	0	0	0	0	0	1	1		Mcph1	0	0	0	0	0	0	0	0	0
Mcrip1	1471.36	-0.0877881	0.913785	N	0.273836	0.236525	N	NN	N	Mcrip1	587.002	0.0829422	0.868567	N	Mcrip1	487.303	0.685392	0.000421609	U	0.260031	0.69379	N	UN	U	(-114)	(-63)	Mcrip1	54.2024	0.102762	0.817695	N	-0.005621	0.989655	N	-0.188776	0.608106	N	0.0113673	0.97936	N	NNNN	N	(+7238)	(+7190), (+10970)	Mcrip1	374.26	-0.0228475	0.953082	N	(-105), (+7407), (+11015)	Mcrip1	78.0806	-0.214294	0.571315	N	NA	NA	(+86), (+6623), (+9834), (+10244), (+11029)	(-29), (+9765), (+10260), (+11053)	NA	(+10999)	Mcrip1	709.978	-0.284131	0.663804	N	Mcrip1	NA	NA	NA	NA	NA	NA	NA	NA	NA		Mcrip1	0	0	1	0	0	0	0	0	1		Mcrip1	0	0	0	0	0	0	0	0	0
Mdc1	856.945	-0.06855	0.92665	N	-0.228016	0.28064	N	NN	N	Mdc1	261.495	-0.171331	0.494804	N	Mdc1	251.621	0.0791975	0.863414	N	-0.174739	0.926184	N	NN	N	NA	NA	Mdc1	81.8376	0.279254	0.361793	N	0.000964858	0.997881	N	-0.0207075	0.962334	N	0.0275975	0.945301	N	NNNN	N	NA	NA	Mdc1	202.583	-0.134276	0.651384	N	(+10704)	Mdc1	177.51	-0.0948358	0.807053	N	NA	NA	(+54)	(-181), (+10763)	NA	NA	Mdc1	182.129	-0.140158	0.820628	N	Mdc1	418.359	0.492488	0.00998583	U	0.330691	0.0945687	N	UN	U		Mdc1	0	0	0	0	0	0	0	1	1		Mdc1	0	0	0	0	0	0	0	0	0
Mdga1	484.898	-0.526449	0.00827804	D	-0.482281	0.0092464	D	DD	D	Mdga1	1691.39	0.125913	0.981048	N	Mdga1	246.22	1.08167	0.0517353	N	0.0467908	0.993666	N	NN	N	NA	NA	Mdga1	1.35084	-1.16581	NA	N	-0.821049	NA	N	-0.556076	NA	N	-0.601541	0.801956	N	NNNN	N	NA	NA	Mdga1	126.208	2.44206	6.76e-23	U	(+14132)	Mdga1	6.19349	3.57529	0.00377571	N	NA	NA	(-15544), (-15098)	(-15041)	NA	NA	Mdga1	19.0029	-0.278065	0.950816	N	Mdga1	16.5748	-0.697102	0.427992	N	-0.00920179	0.992793	N	NN	N		Mdga1	0	0	0	0	1	0	0	0	1		Mdga1	-1	0	0	0	0	0	0	0	-1
Mdm1	217.92	0.194638	0.746204	N	-0.0518737	0.921027	N	NN	N	Mdm1	40.2929	-0.31838	0.697014	N	Mdm1	49.1533	-0.20585	0.748701	N	-0.0519695	0.992861	N	NN	N	(-18964)	NA	Mdm1	22.8809	-0.701362	0.0695036	N	-1.0632	0.00137973	D	-1.52129	1.77e-05	D	-1.00375	0.00227918	D	NDDD	D	NA	NA	Mdm1	54.9408	-0.487885	0.390653	N	NA	Mdm1	23.9365	1.95204	5.98e-05	U	(+5383)	(+5391)	(-107), (+5398)	(-143), (+5391)	NA	(+5397)	Mdm1	57.0784	-0.175061	0.828346	N	Mdm1	70.5373	-0.259053	0.464693	N	-0.539707	0.0612169	N	NN	N		Mdm1	0	0	0	0	0	1	0	0	1		Mdm1	0	0	0	-1	0	0	0	0	-1
Me2	1110.58	-0.102327	0.672144	N	0.211042	0.0458558	U	NU	U	Me2	96.8256	-0.0662161	0.983554	N	Me2	230.219	0.531961	0.402236	N	0.805614	0.407071	N	NN	N	(+4573)	(+4767)	Me2	78.8445	-0.103426	0.784176	N	-0.484327	0.0364943	D	-0.373066	0.142602	N	-0.598742	0.0063674	D	NDND	D	NA	NA	Me2	41.0885	0.539152	0.262998	N	(-1235)	Me2	22.0812	0.618776	0.335068	N	NA	NA	(-29364), (-26710), (-204)	(-29389), (-26727), (-1208), (-272)	NA	(-29420)	Me2	80.8656	-0.0780121	0.935699	N	Me2	404.997	-0.178255	0.660005	N	-0.325797	0.321539	N	NN	N		Me2	1	0	0	0	0	0	0	0	1		Me2	0	0	0	-1	0	0	0	0	-1
Mea1	809.829	0.065412	0.939494	N	-0.00365128	0.992899	N	NN	N	Mea1	444.938	-0.120928	0.849161	N	Mea1	318.745	0.524174	0.055217	N	-0.0916372	0.973004	N	NN	N	NA	NA	Mea1	322.555	0.297679	0.169709	N	0.419165	0.0164005	U	0.0467323	0.876036	N	0.0848373	0.728324	N	NUNN	U	NA	NA	Mea1	191.147	-0.0636437	0.870536	N	NA	Mea1	219.792	-0.0140438	0.972209	N	NA	NA	(-179), (+22999), (+23857)	(+10421), (+22958)	NA	NA	Mea1	570.011	0.132307	0.788007	N	Mea1	798.887	-0.146635	0.475384	N	0.0356452	0.880464	N	NN	N		Mea1	0	0	0	1	0	0	0	0	1		Mea1	0	0	0	0	0	0	0	0	0
Mecr	335.454	-0.144699	0.778906	N	0.248146	0.274941	N	NN	N	Mecr	96.253	0.176136	0.881709	N	Mecr	81.6621	-0.0209648	0.97767	N	-0.0816772	0.986974	N	NN	N	NA	NA	Mecr	1070.12	0.126008	0.533654	N	0.353978	0.00899164	U	0.0873834	0.658568	N	0.149599	0.355385	N	NUNN	U	(+2006)	NA	Mecr	62.5114	0.4072	0.331558	N	(+6761)	Mecr	176.852	0.161209	0.54924	N	NA	NA	(+29926)	NA	NA	NA	Mecr	327.465	-0.142705	0.825999	N	Mecr	958.521	-0.122054	0.538683	N	0.236046	0.136614	N	NN	N		Mecr	0	0	0	1	0	0	0	0	1		Mecr	0	0	0	0	0	0	0	0	0
Med12	749.789	0.0375853	0.984191	N	-0.0965666	0.85365	N	NN	N	Med12	143.104	0.116508	0.907724	N	Med12	354.991	0.122553	0.831433	N	0.114001	0.973988	N	NN	N	(+20874)	(+20879)	Med12	273.332	0.204761	0.489872	N	0.349538	0.115011	N	0.0653286	0.848197	N	0.257121	0.271313	N	NNNN	N	NA	NA	Med12	150.045	-0.417491	0.16501	N	NA	Med12	472.386	-0.00606361	0.982754	N	NA	NA	(-113), (+21523)	NA	NA	NA	Med12	332.8	-0.261296	0.851314	N	Med12	1189.41	0.451178	0.0906511	N	0.55306	0.0181617	U	NU	U		Med12	0	0	0	0	0	0	0	1	1		Med12	0	0	0	0	0	0	0	0	0
Med12l	156.052	-0.0569575	0.979856	N	-0.116233	0.864968	N	NN	N	Med12l	151.698	0.00994643	0.996346	N	Med12l	561.8	-0.0330003	0.940991	N	-0.177795	0.8952	N	NN	N	(-703), (+283)	NA	Med12l	103.854	-0.909539	6.33e-05	D	-1.2476	4.29e-09	D	-1.02721	2.69e-06	D	-0.164075	0.581242	N	DDDN	D	NA	NA	Med12l	65.8544	-0.0100569	0.988572	N	(+18153)	Med12l	37.3904	1.23043	0.000870456	U	NA	NA	(-25738), (+14909)	(+14887)	NA	NA	Med12l	12.4796	0.0311803	0.983772	N	Med12l	172.543	-0.343925	0.133818	N	-0.26919	0.230598	N	NN	N		Med12l	0	0	0	0	0	1	0	0	1		Med12l	0	0	0	-1	0	0	0	0	-1
Med13l	1519.93	0.0172051	0.990217	N	-0.23714	0.413678	N	NN	N	Med13l	777.901	-0.0259131	0.988311	N	Med13l	752.449	-0.0178767	0.953948	N	-0.101839	0.926975	N	NN	N	(-791)	NA	Med13l	332.846	-0.287639	0.0686058	N	-0.184052	0.23312	N	0.182944	0.243709	N	0.427476	0.000458937	U	NNNU	U	NA	NA	Med13l	320.649	-0.424111	0.0438112	D	NA	Med13l	275.265	-0.180944	0.445914	N	NA	NA	(+10998)	(+11713)	NA	NA	Med13l	705.347	-0.249823	0.796041	N	Med13l	484.176	0.117459	0.568999	N	-0.0506731	0.816839	N	NN	N		Med13l	0	0	0	1	0	0	0	0	1		Med13l	0	0	0	0	-1	0	0	0	-1
Med19	627.38	-0.0670658	0.877246	N	-0.177386	0.208078	N	NN	N	Med19	358.989	-0.0983801	0.829744	N	Med19	270.633	-0.0529116	0.880221	N	-0.0682073	0.971241	N	NN	N	NA	NA	Med19	102.589	-0.165461	0.577808	N	-0.195266	0.422955	N	-0.316422	0.171695	N	-0.354063	0.0955281	N	NNNN	N	NA	NA	Med19	134.392	0.234533	0.453576	N	NA	Med19	123.838	0.534504	0.0208971	U	NA	NA	NA	NA	NA	NA	Med19	276.688	-0.0191412	0.971788	N	Med19	324.073	-0.087016	0.761611	N	-0.289155	0.165589	N	NN	N		Med19	0	0	0	0	0	1	0	0	1		Med19	0	0	0	0	0	0	0	0	0
Med22	1471.92	-0.0201353	0.965194	N	-0.119131	0.226804	N	NN	N	Med22	393.141	0.066361	0.948413	N	Med22	234.461	0.0998577	0.783382	N	-0.058126	0.983029	N	NN	N	NA	NA	Med22	182.287	0.162419	0.637547	N	0.410199	0.0772419	N	0.386822	0.10748	N	0.0286883	0.939885	N	NNNN	N	NA	NA	Med22	286.797	-0.23083	0.327832	N	NA	Med22	276.654	-0.386995	0.0237091	D	NA	NA	(-68), (+7447)	(+7640)	NA	NA	Med22	362.159	-0.237105	0.63371	N	Med22	453.223	0.373989	0.0229467	U	0.100553	0.622872	N	UN	U		Med22	0	0	0	0	0	0	0	1	1		Med22	0	0	0	0	0	-1	0	0	-1
Med24	1211.94	-0.00736695	0.990656	N	-0.0274118	0.890615	N	NN	N	Med24	352.172	-0.137751	0.746149	N	Med24	584.292	0.0146943	0.967219	N	-0.0861178	0.949037	N	NN	N	NA	NA	Med24	159.969	0.0742931	0.839005	N	0.135335	0.607653	N	0.0161428	0.966506	N	0.293611	0.179967	N	NNNN	N	NA	NA	Med24	190.964	0.280536	0.319725	N	(+7791)	Med24	183.956	0.864307	8.39e-07	U	NA	NA	(-8369), (+7763), (+19826), (+20664), (+21163)	(-8374), (+7761), (+20646)	NA	NA	Med24	930.032	-0.273694	0.516628	N	Med24	559.133	0.0811774	0.778977	N	0.367584	0.0609072	N	NN	N		Med24	0	0	0	0	0	1	0	0	1		Med24	0	0	0	0	0	0	0	0	0
Med8	419.64	0.0130695	0.989506	N	0.154381	0.420859	N	NN	N	Med8	141.964	-0.020709	0.995134	N	Med8	149.864	0.0786695	0.849526	N	0.0754613	0.978301	N	NN	N	(+7001), (+10562)	(+7036)	Med8	148.851	0.0332869	0.921509	N	0.0633471	0.789499	N	-0.134717	0.571281	N	0.0204653	0.944063	N	NNNN	N	NA	NA	Med8	97.5893	0.43763	0.167861	N	NA	Med8	211.845	0.480881	0.00869118	U	NA	NA	(-58), (+18562)	NA	NA	NA	Med8	495.462	0.324906	0.439514	N	Med8	650.265	-0.370616	0.0147631	D	-0.00399486	0.986882	N	DN	D		Med8	0	0	0	0	0	1	0	0	1		Med8	0	0	0	0	0	0	0	-1	-1
Medag	28.5498	0.173309	0.946654	N	-0.359421	0.68534	N	NN	N	Medag	2.67311	0.411956	NA	N	Medag	38.6044	1.35094	0.109284	N	1.05829	0.60077	N	NN	N	(+118), (+12385)	NA	Medag	48.4588	0.169806	0.740549	N	-0.0937977	0.838558	N	-0.284366	0.509383	N	-0.0646783	0.899548	N	NNNN	N	NA	NA	Medag	91.0344	0.0848126	0.857589	N	NA	Medag	1.70966	-0.481743	NA	N	NA	NA	NA	NA	NA	NA	Medag	146.695	0.832226	0.0422442	U	Medag	351.156	-0.393896	0.305559	N	0.0436382	0.927177	N	NN	N		Medag	0	0	0	0	0	0	1	0	1		Medag	0	0	0	0	0	0	0	0	0
Megf10	3129.15	0.447843	0.000637195	U	0.258039	0.108481	N	UN	U	Megf10	162.772	0.357532	0.908372	N	Megf10	128.362	0.102479	0.883472	N	0.120318	0.978384	N	NN	N	NA	NA	Megf10	1.19183	-1.10898	NA	N	-0.381217	NA	N	0.255377	NA	N	-0.153158	NA	N	NNNN	N	NA	NA	Megf10	14.0663	-0.0287445	0.987204	N	NA	Megf10	0.158421	1.05353	NA	N	NA	NA	NA	NA	NA	NA	Megf10	27.4606	0.316756	0.734206	N	Megf10	3.20576	0.0834166	NA	N	0.603613	NA	N	NN	N		Megf10	1	0	0	0	0	0	0	0	1		Megf10	0	0	0	0	0	0	0	0	0
Megf6	928.172	0.176004	0.528135	N	-0.0771544	0.777139	N	NN	N	Megf6	46.0039	0.65964	0.0905181	N	Megf6	21.732	-0.108388	0.920179	N	0.0371123	0.995558	N	NN	N	(-9739)	NA	Megf6	2.32178	2.38706	NA	N	2.80339	NA	N	3.41769	0.0464491	N	3.96238	0.0113487	N	NNNN	N	NA	NA	Megf6	25.2081	1.3722	0.00793208	U	(+12912)	Megf6	15.5495	0.677219	0.41404	N	NA	NA	(+6568)	(+13008), (+13443)	NA	NA	Megf6	13.4842	-0.203732	0.895999	N	Megf6	17.5482	0.544627	0.412917	N	0.41716	0.527891	N	NN	N		Megf6	0	0	0	0	1	0	0	0	1		Megf6	0	0	0	0	0	0	0	0	0
Megf8	2606.5	-0.240083	0.339681	N	-0.0902281	0.763077	N	NN	N	Megf8	809.133	0.0633465	0.973942	N	Megf8	204.127	0.0293602	0.954055	N	-0.0604773	0.985727	N	NN	N	(-301)	NA	Megf8	48.4351	-0.10996	0.8624	N	-0.170118	0.718321	N	-0.223522	0.652854	N	0.225386	0.608319	N	NNNN	N	NA	NA	Megf8	587.533	-0.0174475	0.958666	N	NA	Megf8	150.337	0.613336	0.00243268	U	NA	NA	(-8130), (-419)	(-8141)	NA	NA	Megf8	1017.5	-0.246216	0.67532	N	Megf8	521.175	-0.0797997	0.843104	N	-0.319552	0.274796	N	NN	N		Megf8	0	0	0	0	0	1	0	0	1		Megf8	0	0	0	0	0	0	0	0	0
Memo1	927.068	-0.0889563	0.805333	N	0.131327	0.439326	N	NN	N	Memo1	213.213	0.0258079	0.991122	N	Memo1	553.019	0.0615396	0.900089	N	0.127105	0.949546	N	NN	N	(-637)	NA	Memo1	996.492	-0.304245	0.135334	N	-0.518198	0.00125069	D	-0.251744	0.182301	N	-0.321717	0.0608412	N	NDNN	D	NA	NA	Memo1	252.903	0.701067	0.00183562	U	(+5981)	Memo1	152.152	0.181044	0.529681	N	NA	NA	(-545), (+712), (+6032), (+9962), (+23030)	(+719), (+6031), (+15499), (+23045), (+24399)	NA	NA	Memo1	512.231	0.414647	0.339741	N	Memo1	528.921	-0.260597	0.133122	N	-0.0803096	0.691971	N	NN	N		Memo1	0	0	0	0	1	0	0	0	1		Memo1	0	0	0	-1	0	0	0	0	-1
Men1	1873.41	-0.0304171	0.952716	N	-0.107497	0.463965	N	NN	N	Men1	384.837	0.00901957	0.996302	N	Men1	516.49	0.0608759	0.818282	N	0.00966638	0.995558	N	NN	N	(-21)	(-10007)	Men1	207.085	0.342452	0.150318	N	0.393476	0.0512814	N	0.480791	0.0131751	U	0.500758	0.0070208	U	NNUU	U	NA	NA	Men1	159.33	0.155816	0.636225	N	NA	Men1	304.431	0.131889	0.561525	N	NA	NA	(-27105), (-2873), (-4), (+6114)	(-27107)	NA	NA	Men1	161.014	-0.0951992	0.869082	N	Men1	461.962	0.2049	0.166867	N	0.248147	0.0596952	N	NN	N		Men1	0	0	0	1	0	0	0	0	1		Men1	0	0	0	0	0	0	0	0	0
Mesd	1497.61	-0.0279553	0.975279	N	0.122997	0.558249	N	NN	N	Mesd	572.658	0.00323616	0.998459	N	Mesd	402.873	0.151966	0.620076	N	0.0626121	0.981111	N	NN	N	(-7621), (+71)	(-7552)	Mesd	231.924	0.250651	0.216959	N	0.353873	0.0300177	U	0.151072	0.475675	N	-0.188314	0.323754	N	NUNN	U	(-7504), (+109)	NA	Mesd	439.203	0.311659	0.123507	N	(+133)	Mesd	333.46	0.142712	0.528662	N	NA	NA	(-7581), (-2431), (-437), (-6), (+10746)	(-7507), (-446), (-9), (+10687), (+12946)	NA	NA	Mesd	516.196	0.0930366	0.870455	N	Mesd	NA	NA	NA	NA	NA	NA	NA	NA	NA		Mesd	0	0	0	1	0	0	0	0	1		Mesd	0	0	0	0	0	0	0	0	0
Mettl17	163.54	-0.0531198	0.966649	N	0.0690168	0.874971	N	NN	N	Mettl17	76.9983	0.0227496	0.995653	N	Mettl17	196.209	0.113669	0.743913	N	-0.0784818	0.97044	N	NN	N	(+92), (+8525)	NA	Mettl17	105.272	0.857884	0.00188163	U	1.04083	2.75e-05	U	0.926894	0.000274059	U	0.910645	0.000250317	U	UUUU	U	NA	NA	Mettl17	61.2393	-0.148442	0.78021	N	NA	Mettl17	144.333	-0.463692	0.0323499	D	NA	NA	(+122)	(+57)	NA	NA	Mettl17	111.551	0.23263	0.680724	N	Mettl17	279.299	0.113459	0.698023	N	0.0760779	0.787378	N	NN	N		Mettl17	0	0	0	1	0	0	0	0	1		Mettl17	0	0	0	0	0	-1	0	0	-1
Mettl20	NA	NA	NA	NA	NA	NA	NA	NA	NA	Mettl20	NA	NA	NA	NA	Mettl20	NA	NA	NA	NA	NA	NA	NA	NA	NA	NA	NA	Mettl20	NA	NA	NA	NA	NA	NA	NA	NA	NA	NA	NA	NA	NA	NA	NA	NA	NA	Mettl20	NA	NA	NA	NA	NA	Mettl20	NA	NA	NA	NA	NA	NA	NA	NA	NA	NA	Mettl20	NA	NA	NA	NA	Mettl20	353.28	0.768623	0.023251	U	1.01149	0.000669938	U	UU	U		Mettl20	0	0	0	0	0	0	0	1	1		Mettl20	0	0	0	0	0	0	0	0	0
Mettl6	437.554	0.293861	0.0199023	U	-0.0127903	0.967045	N	UN	U	Mettl6	194.006	0.066891	0.956706	N	Mettl6	113.196	-0.165675	0.678426	N	-0.0882119	0.975241	N	NN	N	(+15)	NA	Mettl6	74.8487	0.139808	0.681274	N	-0.00698603	0.984901	N	-0.15642	0.623555	N	-0.181446	0.515008	N	NNNN	N	NA	NA	Mettl6	98.6	0.487545	0.154935	N	NA	Mettl6	98.3878	0.148877	0.701114	N	NA	NA	NA	NA	NA	NA	Mettl6	259.25	0.0915874	0.879775	N	Mettl6	241.832	0.171466	0.442919	N	0.0127504	0.963017	N	NN	N		Mettl6	1	0	0	0	0	0	0	0	1		Mettl6	0	0	0	0	0	0	0	0	0
Mex3d	1049.11	-0.0721157	0.887479	N	-0.0892502	0.711491	N	NN	N	Mex3d	343.783	-0.059616	0.973509	N	Mex3d	234.196	0.429893	0.0494064	U	0.0768387	0.970004	N	UN	U	(-11495)	NA	Mex3d	29.625	0.147705	0.820418	N	0.530499	0.180247	N	0.119024	0.847265	N	0.494277	0.214106	N	NNNN	N	NA	NA	Mex3d	93.1049	-0.320737	0.37038	N	NA	Mex3d	28.628	-0.114157	0.88505	N	NA	NA	(-11253), (-5196), (-1407), (+19504)	(-11371), (-5147)	NA	NA	Mex3d	99.0983	-0.265419	0.815526	N	Mex3d	62.9131	0.163978	0.698023	N	0.0455067	0.918814	N	NN	N		Mex3d	0	0	1	0	0	0	0	0	1		Mex3d	0	0	0	0	0	0	0	0	0
Mfap1a	368.375	0.128962	0.666073	N	-0.169701	0.274117	N	NN	N	Mfap1a	216.656	-0.112222	0.892239	N	Mfap1a	61.2217	-0.415474	0.339086	N	-0.099171	0.98231	N	NN	N	NA	NA	Mfap1a	50.3031	0.173132	0.719925	N	-0.369854	0.305207	N	-0.118047	0.812554	N	-0.143865	0.736702	N	NNNN	N	NA	NA	Mfap1a	231.634	-0.580923	0.00914726	D	NA	Mfap1a	42.8243	0.012054	0.98564	N	NA	NA	(+47)	NA	NA	NA	Mfap1a	388.828	-0.111869	0.839426	N	Mfap1a	1256.35	0.244438	0.0360377	U	0.143409	0.244513	N	UN	U		Mfap1a	0	0	0	0	0	0	0	1	1		Mfap1a	0	0	0	0	-1	0	0	0	-1
Mfap1b	273.09	0.152722	0.794804	N	0.00226377	0.995914	N	NN	N	Mfap1b	117.487	0.00276225	0.99855	N	Mfap1b	74.5356	-0.393092	0.343839	N	0.012153	0.998165	N	NN	N	NA	NA	Mfap1b	51.2658	0.0865675	0.865214	N	-0.188668	0.603401	N	-0.169632	0.681367	N	-0.474623	0.118169	N	NNNN	N	NA	NA	Mfap1b	107.19	-0.499164	0.0874272	N	NA	Mfap1b	38.7634	0.172384	0.78853	N	NA	NA	NA	NA	NA	NA	Mfap1b	195.111	0.380247	0.598943	N	Mfap1b	1151.68	0.249181	0.0236052	U	0.167335	0.139272	N	UN	U		Mfap1b	0	0	0	0	0	0	0	1	1		Mfap1b	0	0	0	0	0	0	0	0	0
Mfap4	1484.6	-0.0444553	0.939494	N	0.0272979	0.919332	N	NN	N	Mfap4	5.94585	0.142172	NA	N	Mfap4	44.9378	1.2249	0.0454136	U	1.15298	0.192675	N	UN	U	NA	NA	Mfap4	12.7448	0.554643	0.471619	N	0.400988	0.569636	N	-0.555461	0.491557	N	0.81492	0.16065	N	NNNN	N	NA	NA	Mfap4	288.878	0.41309	0.817566	N	NA	Mfap4	19.8026	-0.27064	0.744433	N	NA	NA	NA	NA	NA	NA	Mfap4	147.493	0.229153	0.860063	N	Mfap4	27.5129	0.949003	0.261489	N	-0.106369	0.922911	N	NN	N		Mfap4	0	0	1	0	0	0	0	0	1		Mfap4	0	0	0	0	0	0	0	0	0
Mff	2381.51	0.0100456	0.986334	N	0.054081	0.708188	N	NN	N	Mff	1302.65	-0.0568823	0.94638	N	Mff	2334.83	0.0293638	0.934645	N	0.114234	0.932743	N	NN	N	NA	NA	Mff	1809.01	-0.0220879	0.914935	N	0.0759157	0.563767	N	0.361779	0.000115519	U	0.09928	0.418607	N	NNUN	U	NA	NA	Mff	925.844	0.0385454	0.884156	N	NA	Mff	241.124	-0.0835242	0.780074	N	NA	NA	(+15)	NA	NA	NA	Mff	2162.12	0.301482	0.242202	N	Mff	1148.2	-0.0648976	0.67813	N	0.0684261	0.62629	N	NN	N		Mff	0	0	0	1	0	0	0	0	1		Mff	0	0	0	0	0	0	0	0	0
Mfge8	14142.6	-0.346637	0.0467141	D	-0.508111	0.000164608	D	DD	D	Mfge8	1255.26	0.0200437	0.99696	N	Mfge8	528.58	0.200383	0.588693	N	-0.185667	0.911888	N	NN	N	(+1741)	NA	Mfge8	284.479	0.118504	0.66718	N	0.0640193	0.795209	N	-0.210083	0.327209	N	-0.125175	0.582556	N	NNNN	N	NA	NA	Mfge8	898.189	0.560885	0.000584081	U	(+772), (+1487)	Mfge8	162.285	-0.317191	0.206724	N	NA	NA	(-43), (+1418), (+8925), (+15384)	(-127), (+1448)	NA	NA	Mfge8	1463.44	0.0871488	0.922871	N	Mfge8	3706.03	-0.223472	0.399663	N	-0.136513	0.613674	N	NN	N		Mfge8	0	0	0	0	1	0	0	0	1		Mfge8	-1	0	0	0	0	0	0	0	-1
Mfn1	2132.63	0.0293446	0.937305	N	0.150724	0.0651895	N	NN	N	Mfn1	409.307	0.141518	0.840417	N	Mfn1	339.686	-0.0246797	0.968511	N	0.144297	0.953935	N	NN	N	NA	NA	Mfn1	305.205	0.134867	0.482935	N	0.394873	0.00187756	U	0.419294	0.000952116	U	0.504849	2.12e-05	U	NUUU	U	NA	NA	Mfn1	1143.25	0.0171777	0.955121	N	NA	Mfn1	441.796	-0.118839	0.609825	N	NA	NA	(-18896), (-2003), (+49), (+8287)	(-19072), (-1991), (+8319)	NA	NA	Mfn1	6705.99	-0.0792588	0.81721	N	Mfn1	755.352	0.145432	0.60461	N	0.236802	0.31178	N	NN	N		Mfn1	0	0	0	1	0	0	0	0	1		Mfn1	0	0	0	0	0	0	0	0	0
Mfn2	1967.37	-0.125442	0.352329	N	0.0173385	0.933209	N	NN	N	Mfn2	1351.32	0.0481112	0.968529	N	Mfn2	1029.37	0.0514655	0.85131	N	0.0198996	0.992861	N	NN	N	(-301), (+13325)	(-525)	Mfn2	1824.87	0.0763482	0.659617	N	0.290311	0.0069818	U	0.394664	8.87e-05	U	0.312943	0.00238158	U	NUUU	U	(-422)	(-8579)	Mfn2	4885.61	-0.0826091	0.752922	N	(-5106), (-4341), (-496), (+1615), (+4010), (+7013), (+8361), (+13282)	Mfn2	1656.8	-0.169562	0.23001	N	NA	NA	(-17829), (-512), (+27), (+1618), (+8469), (+14110), (+16038), (+20373), (+25737)	(-23159), (-17819), (-4978), (-1637), (-498), (+8461)	NA	NA	Mfn2	24113.1	-0.293068	0.0780535	N	Mfn2	3474.48	0.120346	0.699382	N	0.0403053	0.900594	N	NN	N		Mfn2	0	0	0	1	0	0	0	0	1		Mfn2	0	0	0	0	0	0	0	0	0
Mfrp	25.0609	-0.0451204	0.987361	N	0.54056	0.414654	N	NN	N	Mfrp	14.4445	0.637445	0.955991	N	Mfrp	0.288504	-0.836123	NA	N	-0.641697	NA	N	NN	N	(-23151), (-13805), (-12295), (-9527)	(-13779), (-12136)	Mfrp	0.321023	1.85825	NA	N	1.31876	NA	N	1.05851	NA	N	0.78549	NA	N	NNNN	N	(-23138), (-17009)	(-22926), (-16982)	Mfrp	0.601735	1.36212	NA	N	(-28954), (-22945), (-17449), (-15473), (-13909), (-12722), (-12127), (-4767)	Mfrp	2.18563	-0.135988	NA	N	NA	(-23158), (-16974), (-16708), (-7433)	(-23128), (-22461), (-17958), (-16896), (-15609)	(-22548), (-17974), (-16931), (-15213)	NA	(-23136), (-22626)	Mfrp	0.552472	-1.7558	NA	N	Mfrp	64.7044	0.621458	0.0394425	U	0.6873	0.0121258	U	UU	U		Mfrp	0	0	0	0	0	0	0	1	1		Mfrp	0	0	0	0	0	0	0	0	0
Mfsd14a	759.655	0.0312284	0.967008	N	0.0395874	0.892143	N	NN	N	Mfsd14a	253.613	-0.111618	0.854578	N	Mfsd14a	583.296	-0.250645	0.348506	N	-0.0213899	0.993257	N	NN	N	NA	NA	Mfsd14a	595.463	-0.152488	0.423509	N	-0.0835664	0.644205	N	0.0591102	0.783288	N	-0.188106	0.216156	N	NNNN	N	NA	NA	Mfsd14a	224.388	0.22512	0.35991	N	NA	Mfsd14a	224.82	0.448351	0.014	U	NA	NA	(+24)	(+29487)	NA	NA	Mfsd14a	277.956	0.020961	0.972056	N	Mfsd14a	NA	NA	NA	NA	NA	NA	NA	NA	NA		Mfsd14a	0	0	0	0	0	1	0	0	1		Mfsd14a	0	0	0	0	0	0	0	0	0
Mgea5	3341.14	0.0252295	0.975061	N	-0.149546	0.355717	N	NN	N	Mgea5	3738.25	-0.0978608	0.76664	N	Mgea5	1380.39	-0.182017	0.367815	N	-0.162932	0.815768	N	NN	N	(-28968), (-26036), (-10986)	NA	Mgea5	414.426	0.311887	0.0674998	N	0.000408745	0.9985	N	-0.128645	0.521473	N	0.441817	0.00125335	U	NNNU	U	NA	NA	Mgea5	1021.52	-1.0107	1.22e-13	D	NA	Mgea5	615.453	0.0077783	0.978087	N	NA	NA	NA	NA	NA	NA	Mgea5	1902.52	-0.108736	0.862371	N	Mgea5	1259.93	-0.0956679	0.661557	N	-0.130845	0.4863	N	NN	N		Mgea5	0	0	0	1	0	0	0	0	1		Mgea5	0	0	0	0	-1	0	0	0	-1
Mgrn1	2366.13	-0.0706927	0.689797	N	0.0273811	0.856107	N	NN	N	Mgrn1	1155.44	0.0263608	0.98452	N	Mgrn1	1314.22	0.0803138	0.724377	N	-0.0196209	0.992314	N	NN	N	(-5644), (+327), (+21600)	NA	Mgrn1	602.271	0.439681	0.015657	U	0.79151	1.02e-07	U	0.441598	0.00743252	U	0.425094	0.00874694	U	UUUU	U	NA	NA	Mgrn1	1226.46	-0.704511	8.32e-07	D	(+530), (+4254), (+10639), (+21587)	Mgrn1	720.908	-0.520881	8.72e-06	D	(+6168)	(+6216)	(-5629), (-3892), (+227), (+659), (+2297), (+6302), (+10729), (+21575), (+26845), (+29654)	(-5579), (+571), (+10726), (+11223), (+21564), (+29640)	NA	(+21580)	Mgrn1	2241.22	-0.464117	0.0175185	D	Mgrn1	1279.04	0.224322	0.160228	N	0.159074	0.320739	N	NN	N		Mgrn1	0	0	0	1	0	0	0	0	1		Mgrn1	0	0	0	0	-1	-1	-1	0	-3
Mgst1	1433.44	0.0191194	0.986348	N	-0.044831	0.90536	N	NN	N	Mgst1	199.86	-0.121912	0.986346	N	Mgst1	166.424	-0.604187	0.187698	N	-0.560637	0.574151	N	NN	N	(-12261), (+19233)	(-12419)	Mgst1	11914.9	-0.229019	0.154285	N	-0.156073	0.306447	N	-0.50174	2.19e-05	D	-1.35453	1.57e-36	D	NNDD	D	NA	NA	Mgst1	246.637	0.640055	0.0330537	U	NA	Mgst1	17897.8	-1.00572	7.09e-26	D	(-311), (+1074), (+1445), (+1957), (+2694), (+3608), (+4632), (+5014), (+5634), (+6019), (+6977), (+8004), (+9241), (+10360), (+11026), (+11741), (+12048), (+12409), (+12811), (+14512), (+17130)	(-909), (-563), (-144), (+775), (+1276), (+1978), (+2595), (+3880), (+5187), (+7216), (+8049), (+8890), (+9475), (+11180), (+12055), (+14419), (+15409), (+16431), (+17115)	(-1060), (-187), (+2126)	(-11608), (-1455), (-286), (+1489), (+2097), (+16070)	NA	NA	Mgst1	2027.66	0.139553	0.823677	N	Mgst1	15242	-0.403359	0.0282409	D	-0.829219	2.83e-08	D	DD	D		Mgst1	0	0	0	0	1	0	0	0	1		Mgst1	0	0	0	-1	0	-1	0	-1	-3
Mhrt	NA	NA	NA	NA	NA	NA	NA	NA	NA	Mhrt	2.35626	-0.392047	NA	N	Mhrt	14.6437	-1.2545	NA	N	-0.814939	0.922415	N	NN	N	NA	NA	Mhrt	NA	NA	NA	NA	NA	NA	NA	NA	NA	NA	NA	NA	NA	NA	NA	NA	NA	Mhrt	465.972	5.74548	1.5e-17	U	NA	Mhrt	NA	NA	NA	NA	NA	NA	NA	NA	NA	NA	Mhrt	75.1971	-0.0433045	NA	N	Mhrt	0.282943	-1.75121	NA	N	-0.917062	NA	N	NN	N		Mhrt	0	0	0	0	1	0	0	0	1		Mhrt	0	0	0	0	0	0	0	0	0
Mib2	908.81	0.0449513	0.952716	N	0.0316693	0.926289	N	NN	N	Mib2	398.222	-0.00338311	0.99855	N	Mib2	184.426	0.228809	0.539354	N	0.146209	0.947935	N	NN	N	NA	NA	Mib2	44.6452	0.37815	0.347146	N	0.234492	0.543344	N	-0.00772186	0.989932	N	0.725783	0.0113401	U	NNNU	U	NA	NA	Mib2	167.395	-0.513183	0.0738112	N	NA	Mib2	313.834	-0.643667	1.15e-05	D	NA	NA	(-359), (-53)	NA	NA	NA	Mib2	325.668	-0.161006	0.889606	N	Mib2	365.086	0.185122	0.352968	N	0.0865867	0.687964	N	NN	N		Mib2	0	0	0	1	0	0	0	0	1		Mib2	0	0	0	0	0	-1	0	0	-1
Mical2	93.2262	-0.475841	0.093701	N	-0.763914	0.000323858	D	ND	D	Mical2	606.77	0.335925	0.267936	N	Mical2	983.03	0.504996	0.633591	N	0.7973	0.755419	N	NN	N	NA	NA	Mical2	124.949	-0.356927	0.107661	N	-0.645046	0.000305678	D	-0.605222	0.00101504	D	-0.238758	0.255825	N	NDDN	D	NA	NA	Mical2	725.453	-0.427379	0.144908	N	(-27682), (-10025), (+1581), (+5718), (+18547), (+24527)	Mical2	276.539	0.101486	0.741801	N	NA	NA	(-21030), (-236), (+5762), (+17993)	(-252), (+17971), (+28290)	NA	NA	Mical2	539.895	-0.701953	0.0219504	D	Mical2	253.611	0.264275	0.384306	N	0.574794	0.0142914	U	NU	U		Mical2	0	0	0	0	0	0	0	1	1		Mical2	-1	0	0	-1	0	0	-1	0	-3
Micall2	317.339	1.14939	4.69e-25	U	0.863951	2.44e-13	U	UU	U	Micall2	31.4975	0.20899	0.955503	N	Micall2	20.9317	0.958688	NA	N	0.204041	0.97677	N	NN	N	NA	NA	Micall2	5.74418	0.726184	0.48633	N	0.166282	0.884587	N	0.303003	0.810043	N	1.59646	0.0184961	N	NNNN	N	NA	NA	Micall2	11.9549	0.355879	0.745443	N	NA	Micall2	30.3581	0.711057	0.136162	N	NA	NA	(-20883), (-1811), (+563), (+2409), (+9890), (+11352), (+29024)	(+580), (+2409), (+3230), (+9949), (+10911), (+11328), (+29041)	NA	NA	Micall2	20.1194	-0.550258	0.451496	N	Micall2	59.5012	0.555742	0.287647	N	0.651149	0.166142	N	NN	N		Micall2	1	0	0	0	0	0	0	0	1		Micall2	0	0	0	0	0	0	0	0	0
Mief1	755.584	-0.0834423	0.71531	N	-0.0144524	0.952632	N	NN	N	Mief1	327.079	0.0352516	0.98452	N	Mief1	158.317	-0.0577989	0.934531	N	0.139925	0.96507	N	NN	N	(+36)	NA	Mief1	213.352	0.223542	0.440876	N	0.169085	0.517099	N	0.24732	0.323658	N	0.0986482	0.73246	N	NNNN	N	NA	NA	Mief1	298.566	0.443032	0.0443065	U	(-8708)	Mief1	420.844	-0.0947706	0.690469	N	NA	NA	(-8718), (-75), (+14773), (+15783), (+16424)	(-25), (+5106)	NA	NA	Mief1	589.157	-0.00560662	0.992082	N	Mief1	421.482	0.211448	0.16016	N	0.0703569	0.689159	N	NN	N		Mief1	0	0	0	0	1	0	0	0	1		Mief1	0	0	0	0	0	0	0	0	0
Mier2	368.224	-0.037273	0.954524	N	-0.0990951	0.654917	N	NN	N	Mier2	145.882	0.143801	0.856081	N	Mier2	114.744	0.0529484	0.936704	N	-0.0662597	0.987853	N	NN	N	NA	NA	Mier2	14.3266	-0.127902	0.897723	N	0.138109	0.847128	N	-0.170601	0.841919	N	0.956195	0.0430368	U	NNNU	U	NA	NA	Mier2	84.0746	0.0540712	0.921147	N	NA	Mier2	104.374	0.460646	0.0849199	N	NA	NA	(+158), (+21272)	(+21319)	NA	NA	Mier2	242.84	-0.179695	0.802397	N	Mier2	204.434	0.00820556	0.978957	N	0.184987	0.369241	N	NN	N		Mier2	0	0	0	1	0	0	0	0	1		Mier2	0	0	0	0	0	0	0	0	0
Miip	288.602	-0.136896	0.699642	N	0.138622	0.579656	N	NN	N	Miip	37.6219	0.21333	0.911846	N	Miip	104.333	0.0928646	0.851488	N	0.138443	0.949872	N	NN	N	(+20323)	NA	Miip	57.9993	0.400482	0.298617	N	0.844511	0.0022332	U	0.752841	0.00904523	U	0.636379	0.0280979	U	NUUU	U	NA	NA	Miip	88.3835	-0.748801	0.0226177	D	NA	Miip	128.855	-0.48492	0.0495692	D	NA	NA	(+161), (+20289)	(+20293)	NA	NA	Miip	133.005	-0.308353	0.622708	N	Miip	331.838	0.0443268	0.85197	N	-0.103876	0.595726	N	NN	N		Miip	0	0	0	1	0	0	0	0	1		Miip	0	0	0	0	-1	-1	0	0	-2
Mina	NA	NA	NA	NA	NA	NA	NA	NA	NA	Mina	NA	NA	NA	NA	Mina	NA	NA	NA	NA	NA	NA	NA	NA	NA	NA	NA	Mina	NA	NA	NA	NA	NA	NA	NA	NA	NA	NA	NA	NA	NA	NA	NA	NA	NA	Mina	NA	NA	NA	NA	NA	Mina	NA	NA	NA	NA	NA	NA	NA	NA	NA	NA	Mina	NA	NA	NA	NA	Mina	465.97	0.217561	0.20218	N	0.467922	0.000425614	U	NU	U		Mina	0	0	0	0	0	0	0	1	1		Mina	0	0	0	0	0	0	0	0	0
Mindy1	1226.57	-0.0343226	0.920227	N	-0.10081	0.30115	N	NN	N	Mindy1	301.37	0.185833	0.841448	N	Mindy1	353.436	0.286721	0.301475	N	0.142212	0.935256	N	NN	N	NA	NA	Mindy1	233.944	-0.0680412	0.792436	N	0.156957	0.374045	N	-0.0719594	0.757865	N	0.382397	0.00635633	U	NNNU	U	NA	NA	Mindy1	225.804	-0.304975	0.283633	N	(+86)	Mindy1	761.314	-0.295715	0.023042	D	NA	NA	(+495), (+1247), (+3220), (+10777), (+12555), (+14898), (+16320)	(+476), (+10804), (+12651)	NA	NA	Mindy1	826.639	-0.279954	0.235422	N	Mindy1	NA	NA	NA	NA	NA	NA	NA	NA	NA		Mindy1	0	0	0	1	0	0	0	0	1		Mindy1	0	0	0	0	0	-1	0	0	-1
Mink1	879.276	0.316863	0.0275356	U	0.0660314	0.800611	N	UN	U	Mink1	359.707	0.221718	0.21691	N	Mink1	924.197	0.261092	0.277646	N	0.223318	0.747734	N	NN	N	(+11156)	NA	Mink1	88.7814	0.138973	0.767332	N	0.190772	0.597066	N	0.16991	0.674563	N	0.455908	0.116874	N	NNNN	N	NA	NA	Mink1	173.827	0.174439	0.611228	N	(-19258), (-18120)	Mink1	728.451	-0.0810463	0.700072	N	NA	NA	(+22737)	(+1842), (+22779), (+23721)	NA	NA	Mink1	663.655	-0.176552	0.788432	N	Mink1	906.402	0.245636	0.391154	N	0.227715	0.400724	N	NN	N		Mink1	1	0	0	0	0	0	0	0	1		Mink1	0	0	0	0	0	0	0	0	0
Minos1	1277.28	-0.0815712	0.935935	N	0.357444	0.132542	N	NN	N	Minos1	393.578	0.0979451	0.812227	N	Minos1	1110.75	-0.276497	0.202164	N	-0.111143	0.941572	N	NN	N	(-565), (-125), (+358)	(-67)	Minos1	3849.12	-0.193931	0.504993	N	-0.160908	0.525816	N	0.153434	0.574031	N	0.0396293	0.902905	N	NNNN	N	NA	(-23720)	Minos1	438.717	0.738148	0.000203905	U	(-23856)	Minos1	359.695	0.195768	0.365523	N	NA	NA	(-58), (+370), (+1159)	(-49), (+21740)	NA	NA	Minos1	2140.08	0.489517	0.318978	N	Minos1	1146.21	-0.341817	0.163453	N	-0.0851573	0.771336	N	NN	N		Minos1	0	0	0	0	1	0	0	0	1		Minos1	0	0	0	0	0	0	0	0	0
Mipol1	109.912	-0.0144329	0.992107	N	-0.00918095	0.985801	N	NN	N	Mipol1	25.1436	-0.140095	0.979314	N	Mipol1	45.4858	-0.146565	0.860968	N	0.0609051	0.992861	N	NN	N	(+139)	(+98)	Mipol1	47.493	-0.0817965	0.87035	N	-0.167714	0.637076	N	-0.312699	0.364118	N	0.00338915	0.994858	N	NNNN	N	(+104)	(+17)	Mipol1	24.7942	-0.266265	0.725546	N	(+173)	Mipol1	19.9102	0.298152	0.706415	N	NA	(+25)	(+34)	(+42), (+10672)	NA	NA	Mipol1	57.5097	-0.0582669	0.952147	N	Mipol1	117.222	0.594266	0.0166145	U	0.517246	0.0321508	U	UU	U		Mipol1	0	0	0	0	0	0	0	1	1		Mipol1	0	0	0	0	0	0	0	0	0
Mir6236	1175.1	-1.00282	0.588111	N	-0.168722	0.939179	N	NN	N	Mir6236	2301.72	0.31843	0.933247	N	Mir6236	15.8598	0.0659607	NA	N	-0.41326	0.943088	N	NN	N	NA	NA	Mir6236	22.0282	-0.367014	0.654711	N	-0.658238	0.284588	N	0.467838	0.477052	N	0.106168	0.897109	N	NNNN	N	NA	NA	Mir6236	NA	NA	NA	NA	NA	Mir6236	12027.9	0.429989	0.00800545	U	NA	NA	NA	NA	NA	NA	Mir6236	591.001	1.02701	0.213466	N	Mir6236	5.164	-0.702874	NA	N	-0.934692	0.309234	N	NN	N		Mir6236	0	0	0	0	0	1	0	0	1		Mir6236	0	0	0	0	0	0	0	0	0
Mir6392	NA	NA	NA	NA	NA	NA	NA	NA	NA	Mir6392	0.141984	0.637146	NA	N	Mir6392	1.21609	-0.711116	NA	N	-0.18905	NA	N	NN	N	NA	NA	Mir6392	8.48265	1.75043	0.091992	N	1.92577	0.0316845	N	2.2607	0.00847786	N	1.9477	0.0252568	N	NNNN	N	NA	NA	Mir6392	2.15461	3.49237	NA	N	NA	Mir6392	16.5819	7.54321	2.09e-08	U	NA	NA	NA	NA	NA	NA	Mir6392	0.171832	0.094352	NA	N	Mir6392	6.76645	0.608051	NA	N	0.40202	0.702766	N	NN	N		Mir6392	0	0	0	0	0	1	0	0	1		Mir6392	0	0	0	0	0	0	0	0	0
Mir8114	NA	NA	NA	NA	NA	NA	NA	NA	NA	Mir8114	NA	NA	NA	NA	Mir8114	0.207707	0.59669	NA	N	0.791115	NA	N	NN	N	NA	NA	Mir8114	0.243145	1.88345	NA	N	0	NA	N	1.05851	NA	N	0.785493	NA	N	NNNN	N	NA	NA	Mir8114	NA	NA	NA	NA	NA	Mir8114	NA	NA	NA	NA	NA	NA	NA	NA	NA	NA	Mir8114	NA	NA	NA	NA	Mir8114	1295.36	1.24396	0.0784768	N	1.47123	0.0187076	U	NU	U		Mir8114	0	0	0	0	0	0	0	1	1		Mir8114	0	0	0	0	0	0	0	0	0
Mir9-3hg	2229.98	0.0748137	0.844324	N	0.242284	0.0247786	U	NU	U	Mir9-3hg	169.014	0.154837	0.714518	N	Mir9-3hg	425.6	0.417468	0.333682	N	0.389653	0.749957	N	NN	N	NA	NA	Mir9-3hg	NA	NA	NA	NA	NA	NA	NA	NA	NA	NA	NA	NA	NA	NA	NA	NA	NA	Mir9-3hg	NA	NA	NA	NA	NA	Mir9-3hg	NA	NA	NA	NA	NA	NA	NA	NA	NA	NA	Mir9-3hg	NA	NA	NA	NA	Mir9-3hg	NA	NA	NA	NA	NA	NA	NA	NA	NA		Mir9-3hg	1	0	0	0	0	0	0	0	1		Mir9-3hg	0	0	0	0	0	0	0	0	0
Mkrn2	401.183	-0.0901771	0.822078	N	-0.0801902	0.715001	N	NN	N	Mkrn2	256.851	0.0473641	0.979314	N	Mkrn2	388.682	-0.0433621	0.903786	N	0.0743048	0.966812	N	NN	N	(+163), (+5574), (+12203)	(+12199)	Mkrn2	410.041	-0.0348277	0.929715	N	0.113934	0.662696	N	0.461387	0.0174356	U	0.419676	0.0293544	U	NNUU	U	NA	NA	Mkrn2	282.514	-0.3515	0.100529	N	NA	Mkrn2	111.695	-0.551476	0.0195394	D	NA	NA	(-94), (+18747), (+29366)	(+29350)	NA	NA	Mkrn2	1007.64	-0.0674502	0.856459	N	Mkrn2	501.161	-0.0635072	0.824921	N	-0.136328	0.555283	N	NN	N		Mkrn2	0	0	0	1	0	0	0	0	1		Mkrn2	0	0	0	0	0	-1	0	0	-1
Mkrn2os	3.25116	0.0318497	NA	N	1.02535	NA	N	NN	N	Mkrn2os	3.92499	0.10087	NA	N	Mkrn2os	1.18043	1.20891	NA	N	1.59575	NA	N	NN	N	NA	NA	Mkrn2os	0.0539222	-0.846296	NA	N	-0.791619	NA	N	-0.384134	NA	N	-0.657154	NA	N	NNNN	N	NA	NA	Mkrn2os	10.642	-0.902436	0.340449	N	NA	Mkrn2os	128.225	0.502956	0.0346293	U	NA	NA	(-9232)	NA	NA	NA	Mkrn2os	12.5293	-0.938305	0.436799	N	Mkrn2os	0.889184	1.16131	NA	N	0.866265	NA	N	NN	N		Mkrn2os	0	0	0	0	0	1	0	0	1		Mkrn2os	0	0	0	0	0	0	0	0	0
Mlec	6086.04	-0.0231698	0.979856	N	0.0921484	0.696444	N	NN	N	Mlec	1568.23	0.0339642	0.986568	N	Mlec	529.373	0.188097	0.532408	N	0.0514125	0.986733	N	NN	N	(-26690), (-432), (+151)	NA	Mlec	811.383	0.0568214	0.865214	N	-0.0427872	0.873411	N	-0.11381	0.657087	N	-0.0842056	0.735792	N	NNNN	N	NA	NA	Mlec	1774.11	0.386249	0.0370973	U	NA	Mlec	3075.77	0.254702	0.0544467	N	NA	NA	(-9343), (-8479), (-122), (+5715)	(-9363), (-8538), (+2153), (+5703)	NA	NA	Mlec	2428.43	-0.0674922	0.811276	N	Mlec	2742.05	-0.196456	0.527878	N	-0.189753	0.512431	N	NN	N		Mlec	0	0	0	0	1	0	0	0	1		Mlec	0	0	0	0	0	0	0	0	0
Mlf2	4987.68	-0.0555955	0.931785	N	0.114771	0.614915	N	NN	N	Mlf2	1934.43	0.10811	0.872381	N	Mlf2	1829.95	0.265487	0.0859071	N	0.147661	0.807899	N	NN	N	(-11710), (-329)	NA	Mlf2	916.457	0.027662	0.926812	N	0.236168	0.145918	N	0.0929125	0.662529	N	-0.0818302	0.685099	N	NNNN	N	NA	NA	Mlf2	679.127	0.360795	0.0298058	U	(-128)	Mlf2	1218.93	0.100596	0.57565	N	NA	NA	(-13224), (-11656), (-5293), (-3700), (-2048), (-1060), (-553), (0), (+9242)	(-11641), (-6059), (-5338), (-3711), (-1059), (-472), (+9271)	NA	NA	Mlf2	2435.19	-0.249693	0.562831	N	Mlf2	3086.76	-0.117541	0.559116	N	-0.112251	0.54777	N	NN	N		Mlf2	0	0	0	0	1	0	0	0	1		Mlf2	0	0	0	0	0	0	0	0	0
Mllt6	1503.44	0.0136154	0.989506	N	-0.0561973	0.848359	N	NN	N	Mllt6	446.251	-0.0346786	0.986568	N	Mllt6	611.475	-0.238517	0.499197	N	-0.247353	0.839465	N	NN	N	(-3087)	NA	Mllt6	148.99	0.388428	0.274894	N	0.164852	0.653919	N	0.17191	0.665973	N	0.561781	0.0413377	U	NNNU	U	NA	NA	Mllt6	1206.97	-0.743103	5.37e-08	D	(-1724), (+7033)	Mllt6	266.962	-0.284531	0.16156	N	NA	NA	(-3723), (-1647), (+18992), (+22385)	(+22432)	NA	NA	Mllt6	3324.85	-0.230484	0.541005	N	Mllt6	936.69	0.285474	0.213651	N	0.111632	0.664567	N	NN	N		Mllt6	0	0	0	1	0	0	0	0	1		Mllt6	0	0	0	0	-1	0	0	0	-1
Mlph	1.35434	-2.65235	NA	N	-1.24681	NA	N	NN	N	Mlph	0.9234	0.7982	NA	N	Mlph	7.03129	0.0835575	NA	N	0.177349	NA	N	NN	N	NA	NA	Mlph	23.4284	-0.809629	0.304436	N	-0.901492	0.18299	N	1.3415	0.0105864	U	2.29236	4.17e-07	U	NNUU	U	NA	(+5905)	Mlph	8.91743	-0.537512	0.671812	N	(+18173)	Mlph	18.0985	0.000497103	0.99945	N	NA	NA	(-5256), (+6855)	(-14363), (+5767)	NA	NA	Mlph	35.2603	0.283568	0.832774	N	Mlph	45.2281	-1.09677	0.0282409	D	-0.86633	0.076102	N	DN	D		Mlph	0	0	0	1	0	0	0	0	1		Mlph	0	0	0	0	0	0	0	-1	-1
Mlx	234.741	0.0598007	0.948255	N	0.142448	0.662775	N	NN	N	Mlx	163.8	-0.168792	0.749955	N	Mlx	232.256	0.14308	0.724377	N	0.0834894	0.97677	N	NN	N	NA	NA	Mlx	549.599	0.0286003	0.929666	N	0.249902	0.151159	N	0.253801	0.151451	N	-0.201288	0.266965	N	NNNN	N	(-3795)	NA	Mlx	142.094	-0.0702917	0.868237	N	NA	Mlx	272.753	0.557416	0.000501825	U	NA	NA	(-4601), (-4188), (-3768), (+10)	(-4142), (-3749), (+2401), (+2757)	NA	NA	Mlx	308.015	0.135991	0.76911	N	Mlx	808.466	0.0745059	0.897436	N	-0.124325	0.802912	N	NN	N		Mlx	0	0	0	0	0	1	0	0	1		Mlx	0	0	0	0	0	0	0	0	0
Mlycd	552.261	0.0205265	0.985597	N	0.326905	0.0433566	U	NU	U	Mlycd	132.011	0.0276607	0.994331	N	Mlycd	68.2526	0.424138	0.332031	N	0.562745	0.439358	N	NN	N	NA	NA	Mlycd	345.904	0.138164	0.744889	N	0.149844	0.662862	N	0.298577	0.334039	N	0.0504486	0.903617	N	NNNN	N	(+27765)	(+27690)	Mlycd	834.469	0.146066	0.671684	N	(-347), (+4537), (+27903), (+28962)	Mlycd	728.076	-0.247692	0.0928271	N	NA	NA	(-20030), (-94), (+906), (+8439), (+27777), (+28952)	(-21477), (-19999), (+914), (+27841), (+28920)	NA	(+29047)	Mlycd	4228.51	-0.0897621	0.897321	N	Mlycd	583.728	0.0635396	0.82422	N	0.271901	0.172877	N	NN	N		Mlycd	1	0	0	0	0	0	0	0	1		Mlycd	0	0	0	0	0	0	0	0	0
Mmab	329.559	-0.139111	0.729427	N	-0.0304862	0.927571	N	NN	N	Mmab	231.163	-0.0720304	0.971046	N	Mmab	346.41	0.0360819	0.931093	N	0.0123438	0.995558	N	NN	N	NA	NA	Mmab	438.328	-0.0177275	0.975036	N	-0.104505	0.765895	N	0.252866	0.421249	N	0.114158	0.744923	N	NNNN	N	NA	NA	Mmab	407.246	-0.577461	0.00122168	D	NA	Mmab	487.598	1.51477	4.52e-36	U	NA	NA	(-95)	(+22033)	NA	NA	Mmab	941.175	-0.47556	0.0382891	D	Mmab	660.648	-0.182614	0.503416	N	-0.271653	0.244609	N	NN	N		Mmab	0	0	0	0	0	1	0	0	1		Mmab	0	0	0	0	-1	0	-1	0	-2
Mmadhc	1054.08	-0.0215525	0.979856	N	0.16392	0.330705	N	NN	N	Mmadhc	324.694	-0.0350042	0.98452	N	Mmadhc	105.902	0.28231	0.547346	N	0.0386355	0.992965	N	NN	N	NA	NA	Mmadhc	335.302	-0.383963	0.0170377	D	-0.289341	0.0625245	N	-0.0841368	0.699688	N	-0.0653865	0.753113	N	DNNN	D	NA	NA	Mmadhc	560.412	0.801224	4.81e-06	U	(+224)	Mmadhc	291.868	0.192958	0.362362	N	NA	NA	(+176), (+2956)	(-8257), (-7598)	NA	NA	Mmadhc	2346.22	0.0478027	0.923985	N	Mmadhc	879.96	-0.0999489	0.667921	N	-0.147216	0.458393	N	NN	N		Mmadhc	0	0	0	0	1	0	0	0	1		Mmadhc	0	0	0	-1	0	0	0	0	-1
Mmd2	3348.54	-0.109441	0.743891	N	-0.364101	0.00139865	D	ND	D	Mmd2	1306.16	0.107023	0.941445	N	Mmd2	1411.54	-0.0563988	0.811651	N	-0.0992532	0.914989	N	NN	N	NA	NA	Mmd2	95.9275	-0.0289173	0.967282	N	-0.733056	0.0291053	D	-1.4372	2.95e-06	D	-1.72335	7.61e-09	D	NDDD	D	(+4245)	(+4261)	Mmd2	0.585289	-1.3533	NA	N	NA	Mmd2	58.4434	4.1014	2.96e-20	U	(+10888)	(-5170), (+10821)	(-12825), (-7093), (-5197), (+10882), (+19071), (+21582)	(-7085), (-5947), (-5169), (+4206), (+10916), (+19065)	(+10900)	(-7071), (+10876), (+19061)	Mmd2	0.238946	-1.4396	NA	N	Mmd2	11.4794	-0.723898	0.490391	N	0.633439	0.495141	N	NN	N		Mmd2	0	0	0	0	0	1	0	0	1		Mmd2	-1	0	0	-1	0	0	0	0	-2
Mmp12	183.494	0.438763	0.0241175	U	-0.0636747	0.88256	N	UN	U	Mmp12	1.32146	1.49352	NA	N	Mmp12	0.290593	-0.868512	NA	N	-0.674087	NA	N	NN	N	NA	NA	Mmp12	1.16776	1.43157	NA	N	-1.53979	NA	N	0.363448	NA	N	2.78184	NA	N	NNNN	N	NA	NA	Mmp12	0.806047	1.87991	NA	N	NA	Mmp12	2.42055	1.07823	0.624835	N	NA	NA	NA	NA	NA	NA	Mmp12	5.4854	2.8752	NA	N	Mmp12	23.5136	0.500385	0.613936	N	0.0342997	0.976448	N	NN	N		Mmp12	1	0	0	0	0	0	0	0	1		Mmp12	0	0	0	0	0	0	0	0	0
Mmp15	2615.83	-0.195953	0.170029	N	0.0833025	0.647079	N	NN	N	Mmp15	536.203	0.0256877	0.991603	N	Mmp15	211.764	0.242175	0.413649	N	-0.0491278	0.987853	N	NN	N	(-2920)	NA	Mmp15	65.1015	0.754314	0.009098	U	0.192631	0.601504	N	0.0982505	0.838079	N	1.59621	1.33e-12	U	UNNU	U	NA	(+28877)	Mmp15	1062.76	0.228282	0.338322	N	(-10361), (+325), (+1284), (+8231), (+14338), (+25807), (+28853)	Mmp15	668.408	-0.948883	3.64e-14	D	NA	NA	(-3396), (-2953), (+406), (+6965), (+8030), (+25933)	(+14312), (+15950), (+25919), (+28877)	NA	NA	Mmp15	501.547	0.398008	0.381275	N	Mmp15	303.063	-0.207663	0.649495	N	0.521111	0.128246	N	NN	N		Mmp15	0	0	0	1	0	0	0	0	1		Mmp15	0	0	0	0	0	-1	0	0	-1
Mmp17	211.623	-0.382924	0.0608016	N	-0.0972552	0.787671	N	NN	N	Mmp17	681.264	0.663362	1.71e-05	U	Mmp17	1275	-0.00304181	0.995539	N	0.190564	0.909577	N	NN	N	(-2952), (+8929)	NA	Mmp17	7.46185	0.39136	0.669181	N	0.100542	0.910245	N	0.171835	0.868462	N	-0.354169	0.680764	N	NNNN	N	NA	NA	Mmp17	31.3992	0.479329	0.398483	N	(+27107)	Mmp17	8.76758	0.395468	0.741826	N	NA	NA	(+2018)	NA	NA	NA	Mmp17	26.6096	-0.27667	0.764002	N	Mmp17	28.7462	-0.432176	0.313588	N	-0.108869	0.824548	N	NN	N		Mmp17	0	1	0	0	0	0	0	0	1		Mmp17	0	0	0	0	0	0	0	0	0
Mmp19	47.6028	0.0684468	0.977	N	-0.520558	0.271141	N	NN	N	Mmp19	9.72112	0.272223	0.970342	N	Mmp19	6.8183	1.02153	NA	N	-0.251489	NA	N	NN	N	NA	NA	Mmp19	352.919	-0.191179	0.413046	N	-0.321693	0.0713223	N	-0.505882	0.00202739	D	-0.194092	0.320528	N	NNDN	D	NA	NA	Mmp19	48.2525	0.734747	0.104462	N	NA	Mmp19	559.537	0.48254	0.000127983	U	NA	NA	(-11776), (-390)	(-11743), (-11347)	NA	NA	Mmp19	44.8733	0.993536	0.0612045	N	Mmp19	941.35	0.0105323	0.986655	N	0.436949	0.291885	N	NN	N		Mmp19	0	0	0	0	0	1	0	0	1		Mmp19	0	0	0	-1	0	0	0	0	-1
Mmp25	2.29995	-0.721028	NA	N	-0.742436	NA	N	NN	N	Mmp25	0.4867	-1.97147	NA	N	Mmp25	33.7331	-0.331979	0.642221	N	-0.24749	0.948353	N	NN	N	NA	NA	Mmp25	4.42966	0.475254	NA	N	0.117326	0.920533	N	-0.935577	0.426499	N	-0.10045	0.941851	N	NNNN	N	NA	NA	Mmp25	1.93993	-0.400927	NA	N	NA	Mmp25	0.146572	-0.870023	NA	N	NA	NA	NA	(+15390)	NA	NA	Mmp25	2.10046	0.988911	NA	N	Mmp25	36.0494	0.965132	0.0900489	N	1.25472	0.0104289	U	NU	U		Mmp25	0	0	0	0	0	0	0	1	1		Mmp25	0	0	0	0	0	0	0	0	0
Mmrn2	5.93469	-0.493331	NA	N	-0.237409	NA	N	NN	N	Mmrn2	2.94085	0.675864	NA	N	Mmrn2	39.3817	-0.193055	0.811651	N	0.237667	0.948353	N	NN	N	(+7749)	NA	Mmrn2	197.548	0.65665	0.00187764	U	0.538414	0.00882389	U	0.656044	0.000905014	U	0.470229	0.0230111	U	UUUU	U	(+3398)	NA	Mmrn2	544.595	0.364281	0.0530879	N	(+7698), (+29450)	Mmrn2	149.341	0.27171	0.358534	N	NA	NA	(+22562)	NA	NA	NA	Mmrn2	756.345	-0.0689087	0.921814	N	Mmrn2	852.511	0.105322	0.732942	N	0.0373378	0.904617	N	NN	N		Mmrn2	0	0	0	1	0	0	0	0	1		Mmrn2	0	0	0	0	0	0	0	0	0
Mms22l	231.118	-0.254074	0.369086	N	-0.343075	0.0857977	N	NN	N	Mms22l	23.3674	-0.474291	0.681485	N	Mms22l	24.0063	-0.368815	0.667113	N	-0.0438816	0.994672	N	NN	N	NA	NA	Mms22l	4.97183	-0.0449571	0.975671	N	-1.3081	0.107289	N	-2.39286	0.0163081	N	-0.599646	0.488577	N	NNNN	N	NA	NA	Mms22l	8.89153	1.39964	0.142798	N	NA	Mms22l	19.6858	1.14708	0.0398341	U	NA	NA	NA	NA	NA	NA	Mms22l	3.21109	0.191677	NA	N	Mms22l	41.9215	-0.118694	0.843455	N	-0.219867	0.667535	N	NN	N		Mms22l	0	0	0	0	0	1	0	0	1		Mms22l	0	0	0	0	0	0	0	0	0
Mndal	0.738649	0.225482	NA	N	-0.241734	NA	N	NN	N	Mndal	3.17933	-0.382102	NA	N	Mndal	2.53224	-0.443198	NA	N	0.33345	NA	N	NN	N	(+26388)	(+26361)	Mndal	54.9505	0.15739	0.78124	N	-0.0963907	0.843962	N	-0.0431807	0.944622	N	-0.162499	0.727629	N	NNNN	N	NA	NA	Mndal	119.149	-0.208361	0.600571	N	NA	Mndal	101.293	0.831455	0.0010394	U	NA	NA	NA	NA	NA	NA	Mndal	77.2793	0.593265	0.0854804	N	Mndal	1921.19	-0.10824	0.667908	N	0.20527	0.311445	N	NN	N		Mndal	0	0	0	0	0	1	0	0	1		Mndal	0	0	0	0	0	0	0	0	0
Mnt	962.649	-0.022418	0.977796	N	-0.0405823	0.882276	N	NN	N	Mnt	525.226	0.0132643	0.996302	N	Mnt	237.77	0.630794	0.0286423	U	0.342936	0.69379	N	UN	U	(-2464), (-398), (+278), (+1090), (+7473), (+10765)	NA	Mnt	34.1719	-0.0815129	0.911147	N	0.352417	0.409361	N	0.486956	0.23694	N	0.514741	0.178138	N	NNNN	N	(+1250)	NA	Mnt	178.847	-0.558501	0.0122777	D	(-2453), (-515), (+1218), (+10670)	Mnt	213.78	-0.221547	0.376509	N	NA	NA	(-7668), (-526), (+449), (+1268), (+3021), (+7060), (+7663), (+17510)	(-4527), (-4011), (-2472), (-645), (+1258), (+2954), (+7593), (+17572)	NA	NA	Mnt	239.181	-0.422142	0.369936	N	Mnt	259.931	0.269815	0.238662	N	-0.173222	0.468667	N	NN	N		Mnt	0	0	1	0	0	0	0	0	1		Mnt	0	0	0	0	-1	0	0	0	-1
Mob1b	1385.33	0.118529	0.746646	N	0.122569	0.591714	N	NN	N	Mob1b	558.601	0.0857351	0.940621	N	Mob1b	666.834	0.0714668	0.821865	N	0.256538	0.590743	N	NN	N	(-9618), (-74)	NA	Mob1b	1571.03	0.149892	0.719925	N	0.503612	0.0631324	N	0.522244	0.0515891	N	-0.0323475	0.941768	N	NNNN	N	(-21037), (-9532)	NA	Mob1b	624.655	0.511908	0.00244499	U	(-9599), (-89)	Mob1b	600.784	-0.0550783	0.812058	N	NA	(-29009), (-28162)	(-29872), (-29261), (-28973), (-28177), (-59), (+7007)	(-28974), (-28128), (-21168), (-68), (+7047)	(-28185)	(-28168)	Mob1b	1020.58	-0.146553	0.886915	N	Mob1b	528.165	0.215442	0.347775	N	-0.201244	0.358249	N	NN	N		Mob1b	0	0	0	0	1	0	0	0	1		Mob1b	0	0	0	0	0	0	0	0	0
Mob2	607.44	0.0203743	0.985519	N	0.191695	0.358439	N	NN	N	Mob2	111.537	0.0950114	0.94899	N	Mob2	83.2981	0.280889	0.519891	N	0.235661	0.909577	N	NN	N	(-16144)	NA	Mob2	129.423	0.451409	0.0289908	U	0.510938	0.00487016	U	0.292349	0.176874	N	0.372857	0.0518815	N	UUNN	U	(-23922), (+28917)	(+28892)	Mob2	347.287	-0.134439	0.648049	N	(-28640), (-23928), (-16182), (-13399)	Mob2	159.371	-0.131535	0.710204	N	NA	NA	(-23921), (-23365), (-20895), (+3743), (+18488), (+25486)	(-28754), (-23943), (+939), (+3742), (+25484), (+29488)	NA	NA	Mob2	1063.08	0.050752	0.942055	N	Mob2	386.406	0.260243	0.135739	N	0.100515	0.610849	N	NN	N		Mob2	0	0	0	1	0	0	0	0	1		Mob2	0	0	0	0	0	0	0	0	0
Mob3a	96.7465	-0.235369	0.655073	N	-0.280008	0.445139	N	NN	N	Mob3a	70.235	-0.0214172	0.996302	N	Mob3a	188.894	0.627598	0.0318552	U	0.338254	0.717879	N	UN	U	(-368), (+25290)	NA	Mob3a	69.3469	-0.670959	0.0554406	N	-0.488585	0.141476	N	-0.397608	0.271491	N	-0.000988793	0.998522	N	NNNN	N	(+22108)	(+22081)	Mob3a	98.305	0.208739	0.642294	N	(+23518)	Mob3a	15.2472	0.675918	0.366623	N	NA	NA	(-96), (+18080), (+22099), (+23563), (+25282)	(-8), (+18502), (+22120), (+23568), (+24453), (+25179)	NA	NA	Mob3a	115.958	-0.166502	0.798609	N	Mob3a	585.666	0.255906	0.307274	N	0.386394	0.0683032	N	NN	N		Mob3a	0	0	1	0	0	0	0	0	1		Mob3a	0	0	0	0	0	0	0	0	0
Mob3b	721.015	0.683624	3.4e-06	U	0.580885	3.39e-05	U	UU	U	Mob3b	46.312	0.479984	0.928151	N	Mob3b	228.345	-0.0847392	0.91208	N	0.143775	0.970004	N	NN	N	NA	NA	Mob3b	141.428	-0.652558	0.00624561	D	-0.30863	0.225101	N	0.11953	0.719656	N	0.165776	0.558556	N	DNNN	D	NA	NA	Mob3b	12.9992	0.200292	0.856223	N	NA	Mob3b	444.351	0.285194	0.0661084	N	NA	NA	(+1304), (+1768), (+3225)	(-8726), (+1816), (+3205)	NA	NA	Mob3b	16.8957	-0.559702	0.659797	N	Mob3b	215.568	0.279293	0.205696	N	-0.315416	0.126881	N	NN	N		Mob3b	1	0	0	0	0	0	0	0	1		Mob3b	0	0	0	-1	0	0	0	0	-1
Mocos	60.3101	-0.00627531	0.997219	N	0.109942	0.856019	N	NN	N	Mocos	21.0806	0.0217513	0.997276	N	Mocos	3.96999	-0.73493	NA	N	-0.936321	NA	N	NN	N	NA	NA	Mocos	37.7492	-0.308251	0.518026	N	-0.454172	0.228353	N	-0.376287	0.365292	N	0.170701	0.696255	N	NNNN	N	NA	NA	Mocos	43.0554	-0.0825836	0.908544	N	NA	Mocos	412.36	0.573883	0.000131143	U	NA	NA	(-1148), (-676), (-67)	(-1262), (+89)	NA	NA	Mocos	103.873	-0.678075	0.0219504	D	Mocos	249.834	0.125406	0.772828	N	-0.193178	0.601152	N	NN	N		Mocos	0	0	0	0	0	1	0	0	1		Mocos	0	0	0	0	0	0	-1	0	-1
Mocs1	368.894	-0.0859631	0.890088	N	-0.196799	0.352532	N	NN	N	Mocs1	44.0255	0.110611	0.98452	N	Mocs1	57.2998	0.293275	0.547205	N	0.131296	0.969746	N	NN	N	(+1633)	NA	Mocs1	255.185	-0.0655287	0.901882	N	0.200148	0.553871	N	-0.146868	0.70858	N	-0.492535	0.0738901	N	NNNN	N	(+12144)	NA	Mocs1	172.999	-0.21506	0.536179	N	(+6035)	Mocs1	1578.17	0.0570808	0.746381	N	NA	(+12267), (+22730), (+26683), (+28577), (+28889)	(-8370), (-5335), (-74), (+3806), (+6017)	(-8641), (-8431), (-89), (+6034)	NA	NA	Mocs1	281.278	-0.646449	0.00880636	D	Mocs1	1190.86	1.02688	5.89e-06	U	-0.192874	0.53971	N	UN	U		Mocs1	0	0	0	0	0	0	0	1	1		Mocs1	0	0	0	0	0	0	-1	0	-1
Mon1b	960.207	0.0863198	0.849023	N	-0.0404404	0.888165	N	NN	N	Mon1b	313.693	-0.152095	0.662127	N	Mon1b	362.293	-0.0312886	0.935379	N	-0.139467	0.909577	N	NN	N	NA	NA	Mon1b	168.029	0.0957065	0.784928	N	-0.107752	0.701711	N	-0.0660196	0.845659	N	-0.195849	0.432413	N	NNNN	N	NA	NA	Mon1b	126.935	-0.336201	0.323177	N	NA	Mon1b	169.017	0.429134	0.045871	U	NA	NA	(-491), (-147)	NA	NA	NA	Mon1b	193.355	-0.257206	0.566959	N	Mon1b	325.824	0.193903	0.232765	N	0.107232	0.533751	N	NN	N		Mon1b	0	0	0	0	0	1	0	0	1		Mon1b	0	0	0	0	0	0	0	0	0
Morc4	426.968	0.692784	9.05e-14	U	1.07889	5.54e-33	U	UU	U	Morc4	66.2746	0.520809	0.201485	N	Morc4	48.7131	0.495996	0.402051	N	0.518884	0.747733	N	NN	N	NA	NA	Morc4	113.089	-0.544021	0.0805362	N	-0.776122	0.00267383	D	-1.5239	5.73e-10	D	-0.627822	0.0163328	D	NDDD	D	NA	NA	Morc4	33.6514	-0.156716	0.836058	N	NA	Morc4	38.858	-0.392964	0.425243	N	NA	NA	NA	(-16782), (+2802)	NA	NA	Morc4	201.157	-0.0124836	0.984529	N	Morc4	506.39	-0.9172	4.21e-06	D	-0.762033	0.000139228	D	DD	D		Morc4	1	0	0	0	0	0	0	0	1		Morc4	0	0	0	-1	0	0	0	-1	-2
Mpdz	2919.37	-0.0460339	0.960335	N	-0.0823726	0.790692	N	NN	N	Mpdz	240.523	-0.0616016	0.986911	N	Mpdz	175.289	0.291075	0.50201	N	0.242522	0.906867	N	NN	N	NA	NA	Mpdz	158.006	-0.209168	0.530371	N	-0.117219	0.708165	N	0.0714938	0.848366	N	0.861071	1.27e-05	U	NNNU	U	NA	NA	Mpdz	300.56	0.01064	0.981337	N	NA	Mpdz	289.937	-0.266973	0.22703	N	NA	NA	NA	NA	NA	NA	Mpdz	2153.86	0.0107627	0.989486	N	Mpdz	926.328	-0.390886	0.0696318	N	-0.119515	0.638298	N	NN	N		Mpdz	0	0	0	1	0	0	0	0	1		Mpdz	0	0	0	0	0	0	0	0	0
Mpeg1	676.345	0.0899875	0.935935	N	-0.465582	0.0518467	N	NN	N	Mpeg1	45.0103	0.102633	0.98452	N	Mpeg1	215.121	-0.652034	0.0577691	N	-0.0856476	0.982911	N	NN	N	NA	NA	Mpeg1	59.7089	0.317718	0.679381	N	-0.377374	0.545884	N	-0.605486	0.307845	N	0.0256554	0.975788	N	NNNN	N	(-20504), (+23506)	(-20419)	Mpeg1	205.434	1.69362	0.205292	N	NA	Mpeg1	496.774	1.4789	7.32e-17	U	NA	(-20532)	(-15568), (-59), (+14762), (+23633), (+26322), (+27272), (+28363), (+28746), (+29334)	(-21026), (-15561), (-70), (+3039), (+23627), (+26325), (+26955), (+27334)	NA	(-20545)	Mpeg1	69.7131	0.889016	0.271339	N	Mpeg1	745.885	0.162124	0.720862	N	0.133276	0.751899	N	NN	N		Mpeg1	0	0	0	0	0	1	0	0	1		Mpeg1	0	0	0	0	0	0	0	0	0
Mphosph8	501.556	0.140856	0.591684	N	-0.00430426	0.988996	N	NN	N	Mphosph8	365.011	-0.0391653	0.98452	N	Mphosph8	255.578	-0.0749324	0.870629	N	0.187459	0.909577	N	NN	N	(-93)	NA	Mphosph8	101.346	-0.0645703	0.89889	N	0.119656	0.733151	N	0.41312	0.139377	N	0.180443	0.581452	N	NNNN	N	NA	NA	Mphosph8	178.241	-0.0492173	0.915419	N	(-242)	Mphosph8	269.217	0.534478	0.00119309	U	NA	NA	(-105)	NA	NA	NA	Mphosph8	459.79	0.0322216	0.955204	N	Mphosph8	435.06	0.323344	0.157912	N	0.176507	0.468892	N	NN	N		Mphosph8	0	0	0	0	0	1	0	0	1		Mphosph8	0	0	0	0	0	0	0	0	0
Mpp1	663.211	-0.034777	0.952716	N	0.156239	0.246515	N	NN	N	Mpp1	113.686	0.0288554	0.991732	N	Mpp1	370.062	-0.0944258	0.747752	N	0.0470794	0.983131	N	NN	N	NA	NA	Mpp1	856.746	-0.0890575	0.798937	N	0.33504	0.118398	N	0.317514	0.149364	N	0.307906	0.149176	N	NNNN	N	(-24674)	(-24707)	Mpp1	85.5315	0.540974	0.167658	N	NA	Mpp1	279.249	0.0409073	0.900625	N	NA	NA	(-24761)	(+2498)	NA	NA	Mpp1	192.476	0.3907	0.255576	N	Mpp1	4074.03	0.80824	0.000750609	U	0.964121	1.35e-05	U	UU	U		Mpp1	0	0	0	0	0	0	0	1	1		Mpp1	0	0	0	0	0	0	0	0	0
Mpp6	2683.29	0.0654544	0.924844	N	0.441018	0.00135487	U	NU	U	Mpp6	390.981	0.312136	0.0585768	N	Mpp6	183.378	-0.0130919	0.980706	N	0.213181	0.876229	N	NN	N	(+39)	(-197)	Mpp6	142.344	-0.478876	0.0554955	N	-0.360541	0.127404	N	-0.203915	0.471553	N	-0.109305	0.71216	N	NNNN	N	(-216)	(-235)	Mpp6	99.3971	-0.215554	0.584323	N	(-219)	Mpp6	616.279	-0.103612	0.591324	N	NA	(-172)	(-29605), (-208), (+609)	(-29612), (-165), (+600), (+13975), (+16317)	NA	NA	Mpp6	1137.71	0.337659	0.250574	N	Mpp6	360.22	-0.528953	0.0312367	D	0.139823	0.639935	N	DN	D		Mpp6	1	0	0	0	0	0	0	0	1		Mpp6	0	0	0	0	0	0	0	-1	-1
Mppe1	85.9069	-0.0263074	0.990217	N	0.0106368	0.987389	N	NN	N	Mppe1	15.5976	0.220384	0.977058	N	Mppe1	82.444	-0.184954	0.784386	N	-0.0486581	0.992915	N	NN	N	(-17734), (-3351), (+797), (+3738), (+14312), (+17598)	(-17687), (-3277)	Mppe1	86.6782	0.0829749	0.8524	N	0.457218	0.0660531	N	0.414671	0.115049	N	-0.0423845	0.916454	N	NNNN	N	NA	NA	Mppe1	154.359	0.182664	0.550454	N	(-3257)	Mppe1	46.872	0.988606	0.00433073	U	NA	NA	(-3170)	(-3274)	NA	NA	Mppe1	140.708	0.601469	0.210711	N	Mppe1	175.044	0.512054	0.0938065	N	0.38783	0.201041	N	NN	N		Mppe1	0	0	0	0	0	1	0	0	1		Mppe1	0	0	0	0	0	0	0	0	0
Mpped2	284.996	-0.0479159	0.952716	N	-0.340039	0.0239749	D	ND	D	Mpped2	610.813	-0.220038	0.133881	N	Mpped2	1201.2	-0.296608	0.650698	N	0.00774883	0.999136	N	NN	N	(+197)	NA	Mpped2	16.4456	0.127616	0.907289	N	0.237945	0.754207	N	0.728051	0.243227	N	1.22403	0.0156345	U	NNNU	U	NA	NA	Mpped2	94.4938	-0.570645	0.0691005	N	NA	Mpped2	1.20365	2.58253	NA	N	NA	NA	NA	NA	NA	NA	Mpped2	248.013	-0.214956	0.57372	N	Mpped2	2.10962	-1.34848	NA	N	-1.20915	NA	N	NN	N		Mpped2	0	0	0	1	0	0	0	0	1		Mpped2	-1	0	0	0	0	0	0	0	-1
Mprip	6705.32	0.0351739	0.941095	N	-0.0642946	0.715741	N	NN	N	Mprip	1702.23	-0.0238799	0.98452	N	Mprip	1600.29	-0.0896103	0.756689	N	-0.0330101	0.987853	N	NN	N	(-372), (+8802)	NA	Mprip	877.3	0.216519	0.351803	N	0.275789	0.144061	N	0.209696	0.309993	N	0.578272	0.000229842	U	NNNU	U	(+1620)	(+1573)	Mprip	1271.01	-0.149258	0.442603	N	(-26239)	Mprip	1231.76	-0.0333698	0.873487	N	NA	NA	(-26964), (-26260), (-22321), (-134), (+1729), (+20413)	(+2818), (+10289)	NA	NA	Mprip	3258.08	-0.320646	0.240305	N	Mprip	4348.27	0.00600127	0.982215	N	0.298159	0.0504048	N	NN	N		Mprip	0	0	0	1	0	0	0	0	1		Mprip	0	0	0	0	0	0	0	0	0
Mpst	2147.76	-0.0734291	0.91687	N	0.0845495	0.778849	N	NN	N	Mpst	335.974	0.222529	0.321806	N	Mpst	395.979	0.769201	1.64e-05	U	0.592636	0.00493187	U	UU	U	(-668), (+17509), (+21323)	(-706), (+17581), (+21335)	Mpst	316.517	-0.106992	0.696456	N	0.0604537	0.803173	N	-0.325274	0.0794812	N	-0.476398	0.00375063	D	NNND	D	NA	NA	Mpst	357.903	-0.808662	1.75e-05	D	(-763), (+4030)	Mpst	564.123	0.0496171	0.845828	N	NA	(-716)	(-790), (+2521), (+4232), (+10133), (+15373), (+17604), (+20493)	(-384), (+2516), (+4231), (+10116), (+17042), (+17576), (+20510)	NA	NA	Mpst	570.606	0.0521297	0.973582	N	Mpst	695.868	-0.0297568	0.915773	N	-0.27177	0.141923	N	NN	N		Mpst	0	0	1	0	0	0	0	0	1		Mpst	0	0	0	-1	-1	0	0	0	-2
Mpv17	518.223	0.0384512	0.961274	N	0.274395	0.0340417	U	NU	U	Mpv17	236.824	0.0662717	0.979314	N	Mpv17	287.421	0.323179	0.426501	N	0.143313	0.954259	N	NN	N	(-25898)	NA	Mpv17	488.736	0.0431105	0.873733	N	-0.0904476	0.63464	N	-0.00187115	0.995277	N	-0.365905	0.00913785	D	NNND	D	NA	NA	Mpv17	821.361	-0.993238	2.97e-12	D	(-19259)	Mpv17	157.791	-0.410912	0.0582189	N	NA	NA	(-25711), (+32), (+2230)	(+2243), (+4306)	NA	NA	Mpv17	464.916	-0.0407818	0.951574	N	Mpv17	845.852	-0.163093	0.169137	N	-0.208801	0.0455336	D	ND	D		Mpv17	1	0	0	0	0	0	0	0	1		Mpv17	0	0	0	-1	-1	0	0	-1	-3
Mpzl2	0.907017	-1.63537	NA	N	-1.40774	NA	N	NN	N	Mpzl2	0.265863	0.0600818	NA	N	Mpzl2	12.5465	0.762312	NA	N	0.262084	0.990922	N	NN	N	NA	NA	Mpzl2	1683.55	-0.428922	0.0239109	D	-0.604478	0.000176762	D	-0.308927	0.0956725	N	-1.04292	1.5e-12	D	DDND	D	NA	NA	Mpzl2	4.11699	-0.703521	0.721166	N	NA	Mpzl2	321.984	-0.501285	0.0082233	D	NA	NA	(-2123), (-1689), (-935), (+54)	(-919), (+89), (+12701)	NA	NA	Mpzl2	15.5381	-0.205848	0.877956	N	Mpzl2	261.27	0.724394	0.0202064	U	0.349732	0.312459	N	UN	U		Mpzl2	0	0	0	0	0	0	0	1	1		Mpzl2	0	0	0	-1	0	-1	0	0	-2
Mrap	0.0671831	0	NA	N	-0.882627	NA	N	NN	N	Mrap	0.10091	-0.90171	NA	N	Mrap	0.851129	2.90518	NA	N	2.04549	NA	N	NN	N	NA	NA	Mrap	1818.63	0.0369713	0.916373	N	-0.0746453	0.762139	N	-0.330006	0.0785343	N	-0.130728	0.562434	N	NNNN	N	(-1228), (+15302)	(-1242), (-163), (+15279)	Mrap	42.6026	0.490286	0.544891	N	NA	Mrap	290.152	0.651219	4.04e-05	U	NA	NA	(-10883), (-1300), (-146), (+10862)	(-2461), (-1308), (-156), (+10844)	NA	NA	Mrap	16.562	1.33603	0.0740037	N	Mrap	3749.58	0.31609	0.23882	N	0.375718	0.116903	N	NN	N		Mrap	0	0	0	0	0	1	0	0	1		Mrap	0	0	0	0	0	0	0	0	0
Mrc2	443.458	-0.414307	0.0846508	N	0.0224918	0.965249	N	NN	N	Mrc2	14.3297	0.372863	0.930844	N	Mrc2	27.3676	0.0663882	0.958046	N	-0.062429	0.993257	N	NN	N	NA	NA	Mrc2	18.9266	0.116776	0.897209	N	0.180248	0.778006	N	0.347802	0.582589	N	0.14786	0.831176	N	NNNN	N	NA	NA	Mrc2	243.669	0.893266	0.232616	N	(-9941)	Mrc2	22.6013	1.04078	0.0485204	U	NA	NA	NA	NA	NA	NA	Mrc2	175.802	0.113048	0.914478	N	Mrc2	254.636	-0.52822	0.10904	N	-0.707342	0.0130136	D	ND	D		Mrc2	0	0	0	0	0	1	0	0	1		Mrc2	0	0	0	0	0	0	0	-1	-1
Mreg	47.7609	0.0139049	0.993932	N	-0.516855	0.33713	N	NN	N	Mreg	31.8092	0.0840189	0.98452	N	Mreg	7.02602	0.334152	NA	N	0.15062	NA	N	NN	N	NA	NA	Mreg	38.0644	0.151619	0.856895	N	0.936369	0.0377977	U	1.37	0.000848357	U	1.58573	4.33e-05	U	NUUU	U	NA	NA	Mreg	171.761	-1.01311	0.000687017	D	(-22209), (-19330), (+372)	Mreg	199.769	-0.0718629	0.845019	N	(-24743), (-14080)	(-24704), (-14063)	(-28967), (-22167), (-14179), (-44), (+334), (+1276), (+13439)	(-22149), (-16912), (-14165), (+1270), (+13445)	NA	NA	Mreg	1925.82	-0.279504	0.637492	N	Mreg	122.064	0.246257	0.682808	N	0.347238	0.500189	N	NN	N		Mreg	0	0	0	1	0	0	0	0	1		Mreg	0	0	0	0	-1	0	0	0	-1
Mrfap1	3385.85	-0.0403896	0.930048	N	0.100538	0.504521	N	NN	N	Mrfap1	1177.92	0.0506515	0.925162	N	Mrfap1	194.878	-0.334249	0.266918	N	-0.0959404	0.967699	N	NN	N	NA	NA	Mrfap1	309.435	0.0151851	0.974728	N	-0.0902357	0.759668	N	0.120682	0.695064	N	0.036818	0.915219	N	NNNN	N	NA	NA	Mrfap1	919.991	0.613259	7.63e-05	U	(+9166)	Mrfap1	409.482	0.302249	0.0835117	N	NA	NA	(-18059), (-14834), (-52)	(-18077), (-740)	NA	NA	Mrfap1	1196.11	0.219018	0.659902	N	Mrfap1	2534.69	-0.211761	0.350826	N	-0.0937029	0.702855	N	NN	N		Mrfap1	0	0	0	0	1	0	0	0	1		Mrfap1	0	0	0	0	0	0	0	0	0
Mrip-ps	372.006	0.136901	0.846287	N	-0.225604	0.456216	N	NN	N	Mrip-ps	156.343	0.0112834	0.996302	N	Mrip-ps	166.412	0.318802	0.303118	N	0.113483	0.956447	N	NN	N	NA	NA	Mrip-ps	115.723	0.440533	0.0536073	N	0.362781	0.0908006	N	0.435713	0.0386443	U	0.772957	1.23e-05	U	NNUU	U	NA	NA	Mrip-ps	355.073	-0.0304369	0.924655	N	NA	Mrip-ps	104.606	0.130243	0.729658	N	NA	NA	NA	NA	NA	NA	Mrip-ps	498.248	-0.364433	0.73057	N	Mrip-ps	477.325	0.134197	0.780289	N	0.575393	0.0825505	N	NN	N		Mrip-ps	0	0	0	1	0	0	0	0	1		Mrip-ps	0	0	0	0	0	0	0	0	0
Mro	1140.85	-0.0507863	0.940467	N	0.393982	0.00110387	U	NU	U	Mro	60.5814	0.45251	0.731238	N	Mro	251.446	0.517622	0.0548863	N	0.374066	0.547876	N	NN	N	(+4579), (+5972), (+13100)	NA	Mro	1.93103	-2.49332	NA	N	-1.71619	NA	N	0.317663	NA	N	1.83528	0.240377	N	NNNN	N	NA	NA	Mro	0.136779	0.978868	NA	N	NA	Mro	NA	NA	NA	NA	NA	NA	(-17285), (-14631), (-4412)	(-17268), (-14606), (-5804), (-4405)	NA	(-14575)	Mro	NA	NA	NA	NA	Mro	6.56693	-1.2972	NA	N	-0.0113353	0.993405	N	NN	N		Mro	1	0	0	0	0	0	0	0	1		Mro	0	0	0	0	0	0	0	0	0
Mroh2a	97.5726	-0.131947	0.879649	N	-0.194	0.688927	N	NN	N	Mroh2a	15.4121	-0.219068	0.956444	N	Mroh2a	0.647669	1.42376	NA	N	-1.38732	NA	N	NN	N	(+26229)	(+26202)	Mroh2a	0.104784	-0.846304	NA	N	-0.791628	NA	N	-0.384142	NA	N	0.0641772	NA	N	NNNN	N	(-2395)	NA	Mroh2a	0.925768	0.502709	NA	N	NA	Mroh2a	227.629	1.61579	2.3e-20	U	NA	(-14977), (-13836), (-13393), (-12183), (-10934), (-10729), (-10165), (-9714), (-2274), (+19861), (+26216), (+26685)	(-13146), (-2380), (+19544), (+26186), (+26655)	(-13145), (-2363), (+18322), (+19162), (+20009), (+26451)	NA	(-2374), (+26235), (+26636)	Mroh2a	0.0797817	0.671421	NA	N	Mroh2a	3.17452	-0.0952768	NA	N	1.33079	NA	N	NN	N		Mroh2a	0	0	0	0	0	1	0	0	1		Mroh2a	0	0	0	0	0	0	0	0	0
Mrpl13	673.099	-0.0368743	0.97621	N	0.259568	0.285303	N	NN	N	Mrpl13	133.194	-0.00760088	0.997827	N	Mrpl13	254.33	-0.0936536	0.794456	N	0.0174336	0.994235	N	NN	N	NA	NA	Mrpl13	580.181	-0.161573	0.498833	N	-0.156344	0.440605	N	0.103484	0.661305	N	0.157828	0.425124	N	NNNN	N	NA	NA	Mrpl13	92.0667	0.746585	0.0165859	U	NA	Mrpl13	105.007	0.182007	0.600727	N	NA	NA	NA	NA	NA	NA	Mrpl13	728.81	0.547299	0.22756	N	Mrpl13	903.691	-0.292667	0.107794	N	0.0410954	0.862017	N	NN	N		Mrpl13	0	0	0	0	1	0	0	0	1		Mrpl13	0	0	0	0	0	0	0	0	0
Mrpl16	514.444	0.0839143	0.857889	N	0.0268915	0.930926	N	NN	N	Mrpl16	208.771	0.0915399	0.927357	N	Mrpl16	176.656	0.106564	0.783234	N	-0.0978485	0.962155	N	NN	N	NA	NA	Mrpl16	589.973	-0.0374884	0.853265	N	-0.110314	0.409519	N	-0.0813684	0.597605	N	-0.0605523	0.685122	N	NNNN	N	NA	NA	Mrpl16	472.611	0.282037	0.198947	N	NA	Mrpl16	226.933	0.52141	0.00368605	U	NA	NA	NA	NA	NA	NA	Mrpl16	1305.97	0.143593	0.825358	N	Mrpl16	507.031	-0.280793	0.0875732	N	-0.0197382	0.929625	N	NN	N		Mrpl16	0	0	0	0	0	1	0	0	1		Mrpl16	0	0	0	0	0	0	0	0	0
Mrpl2	826.433	-0.00612347	0.996106	N	0.234279	0.342502	N	NN	N	Mrpl2	96.0701	0.188454	0.840417	N	Mrpl2	98.6373	0.0847016	0.890029	N	-0.194527	0.941572	N	NN	N	NA	NA	Mrpl2	323.559	0.260076	0.111376	N	0.299883	0.0319588	U	0.31423	0.0253574	U	0.371289	0.00425701	U	NUUU	U	NA	NA	Mrpl2	126.933	0.214998	0.578529	N	NA	Mrpl2	251.438	0.0498999	0.876745	N	NA	NA	(-576), (+29)	(-1049), (-559)	NA	NA	Mrpl2	1159.95	0.132041	0.897448	N	Mrpl2	668.215	0.0804123	0.737998	N	0.147207	0.452864	N	NN	N		Mrpl2	0	0	0	1	0	0	0	0	1		Mrpl2	0	0	0	0	0	0	0	0	0
Mrpl23-ps1	217.203	-0.172456	0.791542	N	0.483293	0.0181459	U	NU	U	Mrpl23-ps1	117.132	0.107287	0.94899	N	Mrpl23-ps1	342.573	0.135826	0.721632	N	0.0725576	0.981111	N	NN	N	NA	NA	Mrpl23-ps1	357.709	0.172422	0.312451	N	0.0397989	0.8338	N	0.043357	0.840812	N	0.214109	0.118801	N	NNNN	N	NA	NA	Mrpl23-ps1	512.111	0.0195069	0.951075	N	NA	Mrpl23-ps1	78.6328	-0.470681	0.108611	N	NA	NA	NA	NA	NA	NA	Mrpl23-ps1	1124.11	0.28232	0.556234	N	Mrpl23-ps1	525.005	-0.357945	0.0918505	N	-0.0986623	0.697507	N	NN	N		Mrpl23-ps1	1	0	0	0	0	0	0	0	1		Mrpl23-ps1	0	0	0	0	0	0	0	0	0
Mrpl24	586.732	-0.0560987	0.935749	N	0.0616009	0.8154	N	NN	N	Mrpl24	94.9159	0.126863	0.940621	N	Mrpl24	358.197	-0.044922	0.911629	N	-0.0278859	0.992861	N	NN	N	NA	NA	Mrpl24	787.364	0.265531	0.108435	N	0.26721	0.0669903	N	0.211659	0.176197	N	0.229324	0.119521	N	NNNN	N	NA	NA	Mrpl24	296.217	0.42541	0.0313114	U	NA	Mrpl24	285.446	0.17041	0.412166	N	NA	NA	(-8627), (+10576)	(-8532)	NA	NA	Mrpl24	986.26	0.233878	0.645652	N	Mrpl24	1096.29	0.0216137	0.907822	N	0.154601	0.220175	N	NN	N		Mrpl24	0	0	0	0	1	0	0	0	1		Mrpl24	0	0	0	0	0	0	0	0	0
Mrpl28	1125.95	-0.110984	0.900738	N	0.24073	0.44013	N	NN	N	Mrpl28	262.388	0.0691126	0.967469	N	Mrpl28	430.123	0.447122	0.0613965	N	0.259589	0.739446	N	NN	N	(-9870)	NA	Mrpl28	545.499	0.218763	0.198087	N	0.131728	0.426054	N	0.134856	0.436007	N	0.394813	0.00173278	U	NNNU	U	NA	NA	Mrpl28	466.104	-0.0508915	0.892018	N	NA	Mrpl28	230.773	-0.116623	0.697902	N	NA	NA	(-7812), (-1274), (-63)	NA	NA	NA	Mrpl28	1633.94	0.0357332	0.972679	N	Mrpl28	681.058	-0.22933	0.199195	N	-0.0484104	0.823574	N	NN	N		Mrpl28	0	0	0	1	0	0	0	0	1		Mrpl28	0	0	0	0	0	0	0	0	0
Mrpl41	563.963	0.000102274	0.999894	N	0.249622	0.17559	N	NN	N	Mrpl41	214.559	0.175151	0.55727	N	Mrpl41	285.049	-0.143805	0.638388	N	-0.096089	0.954022	N	NN	N	(-783)	NA	Mrpl41	194.771	-0.0708302	0.838357	N	-0.0326685	0.909416	N	0.213523	0.361377	N	0.0558824	0.848756	N	NNNN	N	NA	NA	Mrpl41	341.199	0.65761	0.000873267	U	NA	Mrpl41	89.0872	-0.110226	0.798769	N	NA	NA	(-927), (-54)	(-860)	NA	NA	Mrpl41	795.278	0.0579907	0.943168	N	Mrpl41	548.215	-0.102174	0.761611	N	-0.00522614	0.988662	N	NN	N		Mrpl41	0	0	0	0	1	0	0	0	1		Mrpl41	0	0	0	0	0	0	0	0	0
Mrpl46	392.362	0.105763	0.911363	N	0.238465	0.459794	N	NN	N	Mrpl46	89.7477	0.0567834	0.98452	N	Mrpl46	59.2222	0.00378093	0.997174	N	0.102402	0.986974	N	NN	N	NA	(+6)	Mrpl46	122.365	0.0993142	0.785047	N	0.0998272	0.733961	N	0.347351	0.138605	N	0.0980753	0.742141	N	NNNN	N	NA	NA	Mrpl46	249.331	0.862951	0.00015054	U	(+19)	Mrpl46	100.911	0.189975	0.581639	N	NA	NA	(+24)	(-3)	NA	NA	Mrpl46	689.273	0.285037	0.598816	N	Mrpl46	324.378	-0.0524864	0.830699	N	0.191911	0.279252	N	NN	N		Mrpl46	0	0	0	0	1	0	0	0	1		Mrpl46	0	0	0	0	0	0	0	0	0
Mrpl48-ps	249.061	-0.053472	0.95579	N	0.17922	0.475798	N	NN	N	Mrpl48-ps	141.882	-0.0247809	0.993642	N	Mrpl48-ps	73.9847	0.118038	0.870629	N	-0.115522	0.98231	N	NN	N	NA	NA	Mrpl48-ps	150.7	0.110595	0.709348	N	0.088697	0.729513	N	0.280922	0.178936	N	0.168507	0.455046	N	NNNN	N	NA	NA	Mrpl48-ps	454.295	0.483411	0.0140662	U	NA	Mrpl48-ps	53.7744	-0.38308	0.343996	N	NA	NA	NA	NA	NA	NA	Mrpl48-ps	1185.52	0.165596	0.724436	N	Mrpl48-ps	191.048	-0.118839	0.65972	N	-0.0411507	0.88539	N	NN	N		Mrpl48-ps	0	0	0	0	1	0	0	0	1		Mrpl48-ps	0	0	0	0	0	0	0	0	0
Mrpl49	626.732	-0.0359456	0.956687	N	0.179256	0.223955	N	NN	N	Mrpl49	270.507	0.128781	0.802531	N	Mrpl49	241.648	0.177642	0.594561	N	0.0423726	0.988381	N	NN	N	(+11160)	(+11164)	Mrpl49	293.334	0.136024	0.572019	N	0.164239	0.400788	N	0.0682701	0.791048	N	-0.0672677	0.774744	N	NNNN	N	NA	NA	Mrpl49	335.66	0.487443	0.0221341	U	(+11083)	Mrpl49	226.483	-0.116509	0.679573	N	NA	NA	(-140)	NA	NA	NA	Mrpl49	816.157	0.263571	0.502002	N	Mrpl49	765.637	-0.144116	0.419187	N	-0.35211	0.00973228	D	ND	D		Mrpl49	0	0	0	0	1	0	0	0	1		Mrpl49	0	0	0	0	0	0	0	-1	-1
Mrpl58	593.982	-0.046207	0.973685	N	0.239593	0.430246	N	NN	N	Mrpl58	133.217	0.071735	0.959591	N	Mrpl58	250.533	0.312441	0.408854	N	0.201208	0.922753	N	NN	N	(-109), (+9110), (+15929)	NA	Mrpl58	250.082	0.10833	0.66937	N	0.268475	0.120484	N	0.263797	0.141259	N	0.5032	0.000596212	U	NNNU	U	NA	NA	Mrpl58	188.502	0.00138652	0.998405	N	(+12592), (+16074)	Mrpl58	150.354	0.113524	0.723409	N	NA	NA	(+9094)	(+9098)	NA	NA	Mrpl58	537.127	0.301012	0.696127	N	Mrpl58	NA	NA	NA	NA	NA	NA	NA	NA	NA		Mrpl58	0	0	0	1	0	0	0	0	1		Mrpl58	0	0	0	0	0	0	0	0	0
Mrps10	319.297	-0.0403738	0.96803	N	0.0232593	0.955206	N	NN	N	Mrps10	87.9665	0.0387626	0.991603	N	Mrps10	104.395	-0.153148	0.739464	N	-0.17131	0.941572	N	NN	N	NA	(-11542)	Mrps10	131.112	-0.0420451	0.909789	N	0.209421	0.327906	N	0.319925	0.111647	N	0.539742	0.0012408	U	NNNU	U	NA	NA	Mrps10	155.147	0.0986106	0.856031	N	(-11546)	Mrps10	189.542	-0.259637	0.276157	N	NA	NA	(+46), (+14581)	(-19), (+14584)	NA	NA	Mrps10	182.477	0.0932262	0.941761	N	Mrps10	510.184	-0.0621408	0.774515	N	0.0505272	0.802618	N	NN	N		Mrps10	0	0	0	1	0	0	0	0	1		Mrps10	0	0	0	0	0	0	0	0	0
Mrps14	716.997	-0.0442261	0.969206	N	0.184797	0.524201	N	NN	N	Mrps14	181.238	-0.0191525	0.99438	N	Mrps14	249.478	0.0132434	0.972953	N	-0.0273208	0.992155	N	NN	N	(+17525)	NA	Mrps14	550.594	0.0378629	0.877351	N	0.0523856	0.772477	N	0.177047	0.236394	N	0.0537552	0.77213	N	NNNN	N	NA	NA	Mrps14	308.43	0.626261	0.00511606	U	NA	Mrps14	109.385	0.13504	0.708575	N	NA	NA	(+17498)	NA	NA	NA	Mrps14	779.765	0.342809	0.472974	N	Mrps14	882.084	-0.19247	0.28962	N	-0.076261	0.704083	N	NN	N		Mrps14	0	0	0	0	1	0	0	0	1		Mrps14	0	0	0	0	0	0	0	0	0
Mrps18a	560.073	-0.053674	0.957025	N	0.195746	0.467263	N	NN	N	Mrps18a	193.259	0.204175	0.506568	N	Mrps18a	223.03	0.203594	0.514493	N	0.302215	0.6351	N	NN	N	(+8867)	NA	Mrps18a	357.274	0.363626	0.0348125	U	0.636074	4.47e-06	U	0.53855	0.000164936	U	0.293743	0.0644679	N	UUUN	U	NA	NA	Mrps18a	251.856	-0.169867	0.626048	N	(-26390), (+13244)	Mrps18a	169.26	-0.0138934	0.970884	N	NA	NA	(+21), (+13203), (+28051), (+28696)	(+13162)	NA	NA	Mrps18a	1354.58	0.0853524	0.912276	N	Mrps18a	702.443	-0.171285	0.563583	N	0.0292403	0.93033	N	NN	N		Mrps18a	0	0	0	1	0	0	0	0	1		Mrps18a	0	0	0	0	0	0	0	0	0
Mrps22	294.499	0.0354462	0.970481	N	-0.0754046	0.793585	N	NN	N	Mrps22	111.686	-0.136479	0.904231	N	Mrps22	135.226	-0.0185802	0.97285	N	0.0875764	0.977185	N	NN	N	NA	NA	Mrps22	488.572	-0.115583	0.738002	N	-0.332048	0.149839	N	0.0763144	0.820741	N	-0.130927	0.636193	N	NNNN	N	NA	NA	Mrps22	59.9154	0.746946	0.0390069	U	(-13139)	Mrps22	170.286	0.236796	0.337719	N	NA	NA	NA	(+17672)	NA	NA	Mrps22	325.207	0.380207	0.143429	N	Mrps22	615.456	-0.181439	0.591099	N	0.28597	0.312459	N	NN	N		Mrps22	0	0	0	0	1	0	0	0	1		Mrps22	0	0	0	0	0	0	0	0	0
Mrps24	558.367	-0.0746545	0.948255	N	0.447951	0.0557496	N	NN	N	Mrps24	136.925	0.259904	0.466604	N	Mrps24	337.972	0.0897396	0.774431	N	0.10427	0.94598	N	NN	N	(-53)	NA	Mrps24	732.174	0.256236	0.109754	N	0.212216	0.150826	N	0.326801	0.0148579	U	0.449512	0.000240072	U	NNUU	U	NA	NA	Mrps24	385.806	0.333251	0.123654	N	(-9711)	Mrps24	244.036	-0.107553	0.710826	N	NA	NA	(-30)	(-29641), (+5182)	NA	NA	Mrps24	718.699	0.270898	0.741684	N	Mrps24	631.09	-0.0933072	0.674465	N	0.252007	0.124662	N	NN	N		Mrps24	0	0	0	1	0	0	0	0	1		Mrps24	0	0	0	0	0	0	0	0	0
Mrps30	376.012	0.054292	0.939494	N	0.178181	0.399023	N	NN	N	Mrps30	161.429	-0.0349429	0.991603	N	Mrps30	271.012	0.156348	0.579512	N	0.0991182	0.948455	N	NN	N	(+227), (+7388)	(+158)	Mrps30	538.233	0.119066	0.360355	N	0.13275	0.224316	N	0.28174	0.00252126	U	0.473159	9.83e-09	U	NNUU	U	(+161)	NA	Mrps30	255.926	0.218528	0.505534	N	(+145)	Mrps30	112.431	0.366485	0.168541	N	NA	NA	NA	NA	(-48)	(-47)	Mrps30	883.589	0.239339	0.527701	N	Mrps30	826.882	0.150052	0.404915	N	0.264085	0.0732415	N	NN	N		Mrps30	0	0	0	1	0	0	0	0	1		Mrps30	0	0	0	0	0	0	0	0	0
Mrps31	417.446	-0.00431468	0.995775	N	0.0955306	0.628579	N	NN	N	Mrps31	136.097	-0.0189108	0.995653	N	Mrps31	109.48	-0.21774	0.66184	N	-0.146107	0.957166	N	NN	N	(+21869)	(+21884)	Mrps31	395.496	-0.0732737	0.762451	N	-0.0938775	0.620539	N	0.119166	0.539227	N	0.0947249	0.615329	N	NNNN	N	NA	NA	Mrps31	198.472	0.694477	0.00438545	U	(+21935)	Mrps31	182.534	-0.426258	0.0291541	D	NA	NA	(-10609), (-6721), (+73), (+14832), (+21862), (+23582)	(-10615), (-6708), (+14832), (+21952)	NA	NA	Mrps31	624.779	0.143385	0.720937	N	Mrps31	527.718	0.279245	0.155669	N	0.289412	0.109233	N	NN	N		Mrps31	0	0	0	0	1	0	0	0	1		Mrps31	0	0	0	0	0	-1	0	0	-1
Mrps33	96.7394	0.120016	0.926141	N	0.234341	0.603657	N	NN	N	Mrps33	50.0408	-0.151128	0.940943	N	Mrps33	78.5775	-0.0757593	0.922219	N	0.0300723	0.995314	N	NN	N	(+155)	(+103)	Mrps33	331.578	-0.11342	0.668226	N	-0.0862409	0.708606	N	0.396871	0.0169124	U	0.26173	0.140927	N	NNUN	U	NA	NA	Mrps33	33.5404	0.474532	0.402712	N	(+161)	Mrps33	15.4761	-0.224895	0.816254	N	NA	NA	(+73)	(+102), (+29083)	NA	NA	Mrps33	33.6701	0.643488	0.242884	N	Mrps33	749.435	-0.126139	0.541074	N	0.0751495	0.716856	N	NN	N		Mrps33	0	0	0	1	0	0	0	0	1		Mrps33	0	0	0	0	0	0	0	0	0
Mrtfa	591.763	-0.245122	0.224464	N	-0.271853	0.0997032	N	NN	N	Mrtfa	273.988	0.0770433	0.953366	N	Mrtfa	468.08	0.0883096	0.783382	N	-0.227319	0.725516	N	NN	N	NA	NA	Mrtfa	34.0963	0.109615	0.855849	N	0.131344	0.774185	N	0.00559811	0.993386	N	0.378791	0.307021	N	NNNN	N	NA	NA	Mrtfa	89.88	-0.108165	0.803788	N	NA	Mrtfa	167.395	0.533023	0.00744594	U	NA	NA	NA	NA	NA	NA	Mrtfa	271.872	-0.482693	0.339733	N	Mrtfa	NA	NA	NA	NA	NA	NA	NA	NA	NA		Mrtfa	0	0	0	0	0	1	0	0	1		Mrtfa	0	0	0	0	0	0	0	0	0
Ms4a15	NA	NA	NA	NA	NA	NA	NA	NA	NA	Ms4a15	NA	NA	NA	NA	Ms4a15	76.1932	8.53863	0.038005	U	0.106288	0.998414	N	UN	U	NA	NA	Ms4a15	0.0378846	-0.846296	NA	N	-0.791619	NA	N	-0.384134	NA	N	-0.657154	NA	N	NNNN	N	NA	NA	Ms4a15	NA	NA	NA	NA	NA	Ms4a15	0.153941	1.05353	NA	N	NA	NA	(-22358), (+4437)	(-22337), (-10178), (+4481), (+7208)	NA	NA	Ms4a15	0.159563	1.22849	NA	N	Ms4a15	0.376972	-1.34604	NA	N	-1.23323	NA	N	NN	N		Ms4a15	0	0	1	0	0	0	0	0	1		Ms4a15	0	0	0	0	0	0	0	0	0
Ms4a4d	0.14348	0	NA	N	0.0791591	NA	N	NN	N	Ms4a4d	0.281396	0.0600819	NA	N	Ms4a4d	NA	NA	NA	NA	NA	NA	NA	NA	NA	NA	NA	Ms4a4d	32.5799	0.0464143	0.952562	N	0.337291	0.436078	N	0.388491	0.382683	N	0.432873	0.283181	N	NNNN	N	NA	NA	Ms4a4d	98.9587	0.117672	0.779406	N	NA	Ms4a4d	26.8071	1.01639	0.0290542	U	NA	NA	NA	(-14116), (-13417)	NA	NA	Ms4a4d	69.2227	0.599819	0.211544	N	Ms4a4d	172.435	-0.232867	0.465482	N	0.173904	0.575886	N	NN	N		Ms4a4d	0	0	0	0	0	1	0	0	1		Ms4a4d	0	0	0	0	0	0	0	0	0
Ms4a6b	3.6879	0.187196	NA	N	0.040115	NA	N	NN	N	Ms4a6b	2.60457	0.585292	NA	N	Ms4a6b	14.6944	-0.423701	NA	N	-0.378566	0.945399	N	NN	N	NA	NA	Ms4a6b	19.2801	0.383711	0.710302	N	-0.0257911	0.980755	N	-0.186559	0.866469	N	-0.0696096	0.950913	N	NNNN	N	NA	NA	Ms4a6b	75.2301	1.2304	0.000151548	U	NA	Ms4a6b	15.8036	1.00006	0.152534	N	NA	NA	NA	(+6173), (+6872)	NA	NA	Ms4a6b	12.5668	0.503621	0.659797	N	Ms4a6b	547.128	-0.0225586	0.969585	N	0.152328	0.745795	N	NN	N		Ms4a6b	0	0	0	0	1	0	0	0	1		Ms4a6b	0	0	0	0	0	0	0	0	0
Msh2	813.051	0.0857526	0.801606	N	-0.086833	0.624826	N	NN	N	Msh2	225.472	-0.0656311	0.961689	N	Msh2	166.411	0.0787506	0.865139	N	0.094407	0.970004	N	NN	N	NA	NA	Msh2	141.311	-0.326826	0.370474	N	-0.125022	0.736748	N	0.242393	0.484595	N	0.591718	0.0227126	U	NNNU	U	(+26987), (+27843)	(+1820), (+26905), (+27885)	Msh2	113.779	-0.67189	0.0271837	D	NA	Msh2	103.324	-0.174444	0.625855	N	NA	NA	(-2743), (-69), (+674), (+1796)	(-2774), (-312), (+17), (+1782), (+17090)	NA	NA	Msh2	325.69	-0.301637	0.203604	N	Msh2	303.218	0.100153	0.737651	N	0.07364	0.794049	N	NN	N		Msh2	0	0	0	1	0	0	0	0	1		Msh2	0	0	0	0	-1	0	0	0	-1
Msi1	3013.49	-0.0184352	0.984191	N	0.125729	0.514648	N	NN	N	Msi1	247.254	0.088662	0.9588	N	Msi1	558.036	0.811149	0.0199612	U	0.271176	0.898013	N	UN	U	(-21282), (+382), (+7453)	NA	Msi1	3.50251	1.16308	NA	N	1.1156	0.334021	N	0.692969	0.642874	N	1.80211	0.0616767	N	NNNN	N	(-21336)	NA	Msi1	4.37752	0.419046	0.853323	N	(-21354)	Msi1	0.505899	-2.40873	NA	N	NA	NA	NA	NA	NA	NA	Msi1	2.72996	0.0126433	NA	N	Msi1	5.10269	0.936445	NA	N	0.479118	0.661245	N	NN	N		Msi1	0	0	1	0	0	0	0	0	1		Msi1	0	0	0	0	0	0	0	0	0
Msi2	3055.18	0.0173104	0.984854	N	-0.232176	0.0950388	N	NN	N	Msi2	566.43	-0.00550389	0.99855	N	Msi2	858.985	0.423986	0.132522	N	0.247245	0.834948	N	NN	N	(-785)	(-711)	Msi2	531.461	0.147526	0.438121	N	0.495796	6.5e-05	U	0.799584	3.36e-12	U	0.593916	4.59e-07	U	NUUU	U	NA	NA	Msi2	1014.41	0.106854	0.634161	N	(-719), (+25602)	Msi2	185.676	-0.392841	0.061328	N	NA	NA	(-739), (-395)	NA	NA	NA	Msi2	4524.2	-0.121448	0.877299	N	Msi2	591.169	0.0754818	0.697199	N	0.0317588	0.874062	N	NN	N		Msi2	0	0	0	1	0	0	0	0	1		Msi2	0	0	0	0	0	0	0	0	0
Msn	10177.8	-0.0280732	0.963935	N	-0.205527	0.0866653	N	NN	N	Msn	870.673	0.160867	0.537696	N	Msn	586.756	-0.122209	0.676164	N	0.0102556	0.996568	N	NN	N	NA	NA	Msn	1139.66	0.0622958	0.76955	N	-0.105955	0.50152	N	-0.161209	0.277791	N	0.0395022	0.834835	N	NNNN	N	NA	NA	Msn	1660.3	0.262106	0.24789	N	NA	Msn	323.117	0.685128	2.76e-05	U	NA	NA	NA	NA	NA	NA	Msn	2120.9	-0.104713	0.895592	N	Msn	4303.76	0.208609	0.330169	N	0.30056	0.101527	N	NN	N		Msn	0	0	0	0	0	1	0	0	1		Msn	0	0	0	0	0	0	0	0	0
Msra	395.588	-0.0599597	0.952791	N	0.28308	0.243676	N	NN	N	Msra	504.936	0.126465	0.76847	N	Msra	245.718	-0.175984	0.489957	N	-0.14531	0.902016	N	NN	N	(+15147)	NA	Msra	842.546	0.0142266	0.958568	N	0.201095	0.148356	N	-0.00546474	0.98164	N	-0.000248094	0.999216	N	NNNN	N	NA	NA	Msra	293.384	0.745694	0.000726571	U	(-5907)	Msra	874.464	-0.478442	0.000287283	D	NA	NA	(+8407), (+9779), (+15103), (+15822)	(+1262)	NA	NA	Msra	606.603	0.277908	0.378184	N	Msra	1122.64	-0.175121	0.514498	N	-0.270275	0.236639	N	NN	N		Msra	0	0	0	0	1	0	0	0	1		Msra	0	0	0	0	0	-1	0	0	-1
mt-Nd1	55997.8	-0.22336	0.0834543	N	0.0387976	0.866474	N	NN	N	mt-Nd1	24276.6	0.00912648	0.996259	N	mt-Nd1	322036	-0.0637262	0.862061	N	0.105443	0.948353	N	NN	N	NA	NA	mt-Nd1	1.21605e+06	-0.295837	0.200025	N	-0.444164	0.0152062	D	-0.00534202	0.987874	N	-0.357552	0.0546053	N	NDNN	D	NA	NA	mt-Nd1	285916	0.130632	0.64418	N	NA	mt-Nd1	66032	0.290145	0.015609	U	NA	NA	NA	NA	NA	NA	mt-Nd1	778505	0.130413	0.904244	N	mt-Nd1	267521	-0.199713	0.421142	N	-0.225078	0.31637	N	NN	N		mt-Nd1	0	0	0	0	0	1	0	0	1		mt-Nd1	0	0	0	-1	0	0	0	0	-1
mt-Nd4	22518.3	-0.0247137	0.972521	N	0.101383	0.577486	N	NN	N	mt-Nd4	15334.1	-0.00169845	0.99855	N	mt-Nd4	147039	-0.23751	0.418406	N	0.0978091	0.957691	N	NN	N	NA	NA	mt-Nd4	729863	-0.174997	0.611827	N	-0.275501	0.291983	N	0.000327266	0.999405	N	-0.332011	0.175374	N	NNNN	N	NA	NA	mt-Nd4	180743	-0.442607	0.036151	D	NA	mt-Nd4	71112.8	0.329238	0.00356221	U	NA	NA	NA	(+1508)	NA	NA	mt-Nd4	463543	-0.0859691	0.932844	N	mt-Nd4	417517	-0.0316746	0.898901	N	-0.143651	0.432975	N	NN	N		mt-Nd4	0	0	0	0	0	1	0	0	1		mt-Nd4	0	0	0	0	-1	0	0	0	-1
mt-Rnr2	9281.57	-0.438028	0.398665	N	-0.133302	0.831161	N	NN	N	mt-Rnr2	22889.9	-0.0344564	0.991122	N	mt-Rnr2	186692	-0.209645	0.466433	N	-0.160176	0.909577	N	NN	N	NA	NA	mt-Rnr2	133974	-0.0766804	0.924153	N	-0.346273	0.487936	N	0.10253	0.878797	N	0.00865539	0.990982	N	NNNN	N	NA	NA	mt-Rnr2	29312.7	-1.00022	5.59e-05	D	NA	mt-Rnr2	120167	0.48626	0.0039316	U	NA	NA	NA	NA	NA	NA	mt-Rnr2	60248.7	0.307532	0.490813	N	mt-Rnr2	28383.4	-0.0582687	0.888161	N	-0.473008	0.0743318	N	NN	N		mt-Rnr2	0	0	0	0	0	1	0	0	1		mt-Rnr2	0	0	0	0	-1	0	0	0	-1
mt-Ta	98.5517	0.613449	0.00811222	U	0.0471234	0.932962	N	UN	U	mt-Ta	NA	NA	NA	NA	mt-Ta	0.200111	-1.59269	NA	N	-0.676917	NA	N	NN	N	NA	NA	mt-Ta	5.18904	-0.161343	0.957782	N	1.67912	0.270913	N	1.57098	0.326974	N	-0.0897785	0.97115	N	NNNN	N	NA	NA	mt-Ta	NA	NA	NA	NA	NA	mt-Ta	15.0136	0.389722	0.680489	N	NA	NA	NA	NA	NA	NA	mt-Ta	1.78173	-0.0621554	NA	N	mt-Ta	12.6367	0.833486	0.251659	N	0.460752	0.558078	N	NN	N		mt-Ta	1	0	0	0	0	0	0	0	1		mt-Ta	0	0	0	0	0	0	0	0	0
mt-Tl1	255.936	-0.226772	0.481398	N	-0.0270079	0.952625	N	NN	N	mt-Tl1	1.28607	0.29916	NA	N	mt-Tl1	NA	NA	NA	NA	NA	NA	NA	NA	NA	NA	NA	mt-Tl1	72.6867	0.593226	0.211226	N	0.451435	0.305106	N	0.88674	0.0183478	U	1.3054	9.79e-05	U	NNUU	U	NA	NA	mt-Tl1	NA	NA	NA	NA	NA	mt-Tl1	57.7531	0.167968	0.756537	N	NA	NA	NA	NA	NA	NA	mt-Tl1	1.77424	-0.653818	NA	N	mt-Tl1	946.266	0.0234157	0.959061	N	-0.238959	0.446489	N	NN	N		mt-Tl1	0	0	0	1	0	0	0	0	1		mt-Tl1	0	0	0	0	0	0	0	0	0
mt-Tm	5.75196	0.0217972	NA	N	-0.225796	NA	N	NN	N	mt-Tm	NA	NA	NA	NA	mt-Tm	17.6111	-0.415753	NA	N	-0.462986	0.932743	N	NN	N	NA	NA	mt-Tm	125.588	-0.0627843	0.957827	N	0.605195	0.349622	N	1.37018	0.0103482	U	0.760746	0.206234	N	NNUN	U	NA	NA	mt-Tm	NA	NA	NA	NA	NA	mt-Tm	17.448	0.045786	0.967436	N	NA	NA	NA	NA	NA	NA	mt-Tm	194.159	0.451538	0.6995	N	mt-Tm	53.3003	0.33966	0.505523	N	0.268224	0.589482	N	NN	N		mt-Tm	0	0	0	1	0	0	0	0	1		mt-Tm	0	0	0	0	0	0	0	0	0
mt-Ty	NA	NA	NA	NA	NA	NA	NA	NA	NA	mt-Ty	NA	NA	NA	NA	mt-Ty	1.17472	-0.546834	NA	N	0.823095	NA	N	NN	N	NA	NA	mt-Ty	14.5544	1.606	0.0692018	N	2.31166	0.00118955	U	1.90676	0.0112918	U	2.0328	0.00454189	U	NUUU	U	NA	NA	mt-Ty	1.7996	-0.691766	NA	N	NA	mt-Ty	NA	NA	NA	NA	NA	NA	NA	NA	NA	NA	mt-Ty	0.521889	-0.524046	NA	N	mt-Ty	4.82173	0.226437	NA	N	0.138206	0.916613	N	NN	N		mt-Ty	0	0	0	1	0	0	0	0	1		mt-Ty	0	0	0	0	0	0	0	0	0
Mt1	14299.6	0.0650521	0.950822	N	0.172385	0.607677	N	NN	N	Mt1	1736.55	0.186619	0.916027	N	Mt1	3444.57	-0.0940254	0.855164	N	0.0782666	0.98281	N	NN	N	(+185), (+4138)	NA	Mt1	5630.1	0.797399	0.0155193	U	0.273847	0.467727	N	0.135622	0.774041	N	-0.146822	0.727331	N	UNNN	U	NA	(+14706)	Mt1	290.57	-0.918134	6.71e-07	D	(-40), (+10687)	Mt1	564.954	-2.63946	1.06e-06	D	(-6085), (+1029)	NA	(-4969), (-1), (+3825), (+7687), (+12224), (+26784)	(-48), (+3951), (+12194)	NA	NA	Mt1	447.853	0.364547	0.775236	N	Mt1	6321.36	-0.123932	NA	N	1.95695	NA	N	NN	N		Mt1	0	0	0	1	0	0	0	0	1		Mt1	0	0	0	0	-1	-1	0	0	-2
Mta1	2703.49	-0.0624845	0.871665	N	-0.0580753	0.760456	N	NN	N	Mta1	385.007	0.0334405	0.98452	N	Mta1	759.422	0.406658	0.0027643	U	0.182541	0.663672	N	UN	U	(-23547), (-68), (+4797), (+12341), (+16601), (+22747)	(-22660)	Mta1	156.589	0.178759	0.472937	N	0.169385	0.428733	N	-0.0620678	0.835312	N	0.149367	0.49515	N	NNNN	N	NA	NA	Mta1	177.76	-0.817279	0.000209606	D	NA	Mta1	265.163	-0.186468	0.381424	N	NA	NA	(+6942), (+8247), (+16081)	(+6964), (+7700), (+8246)	NA	NA	Mta1	481.197	-0.424398	0.379865	N	Mta1	852.914	0.115771	0.53399	N	0.18307	0.242484	N	NN	N		Mta1	0	0	1	0	0	0	0	0	1		Mta1	0	0	0	0	-1	0	0	0	-1
Mtcl1	544.451	0.0707217	0.94599	N	0.273808	0.303448	N	NN	N	Mtcl1	175.482	0.234705	0.671536	N	Mtcl1	616.352	0.142445	0.674244	N	0.428409	0.213138	N	NN	N	(-29915), (-25686), (+312), (+2099), (+10473), (+14404), (+27743)	(-271)	Mtcl1	3.41791	0.195936	NA	N	-0.124869	0.9307	N	0.572796	0.658139	N	-0.219431	0.884545	N	NNNN	N	NA	NA	Mtcl1	47.4303	1.24533	0.000835227	U	(-261)	Mtcl1	11.3918	0.288213	0.798769	N	NA	NA	NA	(+21663), (+22530)	NA	NA	Mtcl1	292.873	-0.19554	0.808722	N	Mtcl1	18.3956	-0.304907	0.663908	N	-0.122007	0.866184	N	NN	N		Mtcl1	0	0	0	0	1	0	0	0	1		Mtcl1	0	0	0	0	0	0	0	0	0
Mtf1	761.833	-0.00876033	0.992107	N	-0.0559491	0.851621	N	NN	N	Mtf1	218.363	-0.108229	0.892239	N	Mtf1	237.349	-0.0421838	0.931093	N	-0.139929	0.941572	N	NN	N	(+12309), (+17798)	NA	Mtf1	137.019	0.219591	0.487277	N	0.193915	0.47961	N	0.0388959	0.92328	N	0.237602	0.360177	N	NNNN	N	NA	NA	Mtf1	207.466	0.244273	0.393774	N	NA	Mtf1	297.431	-0.147031	0.497775	N	NA	NA	(-27051), (-12374), (-134), (+5766), (+6206), (+7151), (+7495), (+13530), (+15394)	(-27037), (-12373), (+6209), (+7153), (+7518), (+11148), (+15385)	NA	NA	Mtf1	625.702	-0.0300085	0.971788	N	Mtf1	293.673	0.467318	0.000718598	U	0.245766	0.112358	N	UN	U		Mtf1	0	0	0	0	0	0	0	1	1		Mtf1	0	0	0	0	0	0	0	0	0
Mtfr1l	1662.44	-0.0118483	0.986836	N	0.134969	0.344389	N	NN	N	Mtfr1l	525.619	0.0690799	0.927357	N	Mtfr1l	1041.13	0.134521	0.432483	N	0.147814	0.747946	N	NN	N	(+17545), (+18194)	NA	Mtfr1l	1594.27	0.141265	0.331098	N	0.454332	3.7e-06	U	0.334575	0.00114987	U	0.17516	0.131569	N	NUUN	U	NA	(+2316)	Mtfr1l	1332.09	0.319946	0.064136	N	(+2332)	Mtfr1l	795.102	-0.167885	0.289987	N	NA	NA	(-723), (-86), (+367)	(+19563)	NA	NA	Mtfr1l	3601.79	-0.105804	0.73057	N	Mtfr1l	1750.96	0.0236869	0.911882	N	-0.0685085	0.693643	N	NN	N		Mtfr1l	0	0	0	1	0	0	0	0	1		Mtfr1l	0	0	0	0	0	0	0	0	0
Mtg1	178.878	-0.00917166	0.99373	N	0.27248	0.173386	N	NN	N	Mtg1	78.6023	0.126788	0.936995	N	Mtg1	87.3325	-0.206515	0.662214	N	0.00151289	0.999625	N	NN	N	(-11873), (+79), (+15936), (+17267)	NA	Mtg1	127.344	0.177299	0.523543	N	0.151241	0.533178	N	0.307876	0.152806	N	0.42074	0.0248022	U	NNNU	U	(-11847)	(-11877)	Mtg1	122.714	-0.00251508	0.997214	N	NA	Mtg1	82.3128	-0.110651	0.803988	N	NA	NA	(-11878), (+107)	(-2035)	NA	NA	Mtg1	335.054	0.0269809	0.970515	N	Mtg1	316.51	-0.191517	0.290694	N	-0.0233333	0.91761	N	NN	N		Mtg1	0	0	0	1	0	0	0	0	1		Mtg1	0	0	0	0	0	0	0	0	0
Mtg2	195.074	-0.227901	0.571372	N	0.147533	0.62392	N	NN	N	Mtg2	77.307	0.0311235	0.993642	N	Mtg2	57.2056	0.0398198	0.957997	N	-0.146851	0.967526	N	NN	N	(-28880), (-20704), (+13295), (+14041)	(-20758)	Mtg2	54.419	0.620393	0.0363743	U	0.642329	0.0153435	U	0.668142	0.0129184	U	0.557325	0.0388778	U	UUUU	U	(-20713)	NA	Mtg2	159.387	-0.298376	0.260243	N	(-20772), (-8360)	Mtg2	118.418	-0.117963	0.752911	N	NA	NA	(-29082), (-26485), (-20665)	NA	NA	NA	Mtg2	352.688	0.125123	0.833062	N	Mtg2	235.996	-0.103605	0.570402	N	0.0492227	0.793301	N	NN	N		Mtg2	0	0	0	1	0	0	0	0	1		Mtg2	0	0	0	0	0	0	0	0	0
Mtif2	365.865	0.0618231	0.939494	N	0.0616092	0.843587	N	NN	N	Mtif2	178.929	-0.11999	0.908587	N	Mtif2	234.344	-0.120333	0.703249	N	-0.0420381	0.987853	N	NN	N	NA	NA	Mtif2	554.727	-0.111788	0.74194	N	0.165181	0.522824	N	0.332681	0.140517	N	0.285109	0.205998	N	NNNN	N	NA	NA	Mtif2	205.1	0.82191	4.49e-05	U	NA	Mtif2	312.509	-0.277839	0.107687	N	NA	NA	(-11386), (+21471)	(-11362)	NA	NA	Mtif2	803.263	-0.00400716	0.99546	N	Mtif2	619.354	0.162587	0.376399	N	0.212043	0.190794	N	NN	N		Mtif2	0	0	0	0	1	0	0	0	1		Mtif2	0	0	0	0	0	0	0	0	0
Mtln	288.852	-0.0521739	0.970481	N	0.295771	0.285303	N	NN	N	Mtln	111.475	0.105002	0.944191	N	Mtln	108.561	-0.169229	0.733441	N	0.203007	0.92899	N	NN	N	NA	NA	Mtln	208.468	-0.397982	0.182283	N	-0.321115	0.2377	N	-0.0729175	0.854342	N	-0.529618	0.0262161	D	NNND	D	NA	NA	Mtln	285.65	0.898926	1.31e-06	U	NA	Mtln	81.49	0.252534	0.477889	N	NA	NA	NA	NA	NA	NA	Mtln	627.324	0.146833	0.914619	N	Mtln	NA	NA	NA	NA	NA	NA	NA	NA	NA		Mtln	0	0	0	0	1	0	0	0	1		Mtln	0	0	0	-1	0	0	0	0	-1
Mtmr11	263.375	0.00581684	0.995634	N	-0.17282	0.501064	N	NN	N	Mtmr11	21.4154	0.225343	0.966413	N	Mtmr11	62.4485	0.100207	0.903053	N	0.168632	0.967699	N	NN	N	(-5821), (-5265), (-3414)	NA	Mtmr11	31.1413	0.145884	0.767663	N	-0.091421	0.8338	N	-0.221614	0.615936	N	0.0441533	0.929364	N	NNNN	N	NA	NA	Mtmr11	49.1698	-0.0532329	0.934248	N	NA	Mtmr11	20.143	1.1288	0.0432102	U	NA	NA	(-28450), (-26757), (-1622)	(-28579), (-26747), (-1679)	NA	NA	Mtmr11	73.785	-0.0334712	0.971235	N	Mtmr11	82.7003	-0.700452	0.00144862	D	-0.564545	0.00960452	D	DD	D		Mtmr11	0	0	0	0	0	1	0	0	1		Mtmr11	0	0	0	0	0	0	0	-1	-1
Mto1	268.644	0.00668697	0.995634	N	0.198083	0.435717	N	NN	N	Mto1	94.8909	0.016044	0.996302	N	Mto1	170.902	0.112316	0.778563	N	0.14692	0.940346	N	NN	N	NA	NA	Mto1	392.037	0.0383823	0.87035	N	0.0400307	0.82532	N	0.207585	0.133328	N	0.203616	0.123098	N	NNNN	N	NA	NA	Mto1	97.986	0.329929	0.321518	N	NA	Mto1	155.681	0.0515715	0.887712	N	(+28739), (+29558), (+29996)	(+29369)	NA	NA	NA	NA	Mto1	529.027	0.0831938	0.792127	N	Mto1	431.393	0.00458034	0.986372	N	0.476307	0.000758477	U	NU	U		Mto1	0	0	0	0	0	0	0	1	1		Mto1	0	0	0	0	0	0	0	0	0
Mtrf1l	171.623	-0.109036	0.879933	N	-0.0233841	0.958894	N	NN	N	Mtrf1l	30.6618	-0.187505	0.956102	N	Mtrf1l	33.7269	-0.158148	0.851361	N	0.338864	0.911928	N	NN	N	(-17653)	NA	Mtrf1l	45.4931	0.392943	0.360355	N	0.489957	0.160342	N	0.751819	0.0182945	U	0.580437	0.0758882	N	NNUN	U	NA	NA	Mtrf1l	60.276	0.230757	0.659897	N	NA	Mtrf1l	64.6281	-0.031202	0.956598	N	NA	NA	(-264), (+17781)	(+17771)	NA	NA	Mtrf1l	155.342	0.222609	0.628491	N	Mtrf1l	158.08	0.0918153	0.719151	N	0.248352	0.19376	N	NN	N		Mtrf1l	0	0	0	1	0	0	0	0	1		Mtrf1l	0	0	0	0	0	0	0	0	0
Mtrr	176.828	0.0783781	0.935935	N	-0.00718667	0.987416	N	NN	N	Mtrr	96.9511	0.135389	0.936995	N	Mtrr	81.1118	-0.0644	0.923485	N	-0.151577	0.957515	N	NN	N	NA	NA	Mtrr	66.0182	0.171459	0.656645	N	0.195899	0.526594	N	0.341045	0.233747	N	0.364297	0.168575	N	NNNN	N	NA	NA	Mtrr	87.1622	-0.16409	0.710858	N	NA	Mtrr	120.986	-0.0656476	0.877763	N	NA	NA	(+3926)	(+3920)	NA	NA	Mtrr	537.363	-0.0310457	0.947153	N	Mtrr	187.371	0.253631	0.204631	N	0.401195	0.0156922	U	NU	U		Mtrr	0	0	0	0	0	0	0	1	1		Mtrr	0	0	0	0	0	0	0	0	0
Mtss1l	16665.3	-0.289092	0.0427687	D	-0.321845	0.00919883	D	DD	D	Mtss1l	2357.55	-0.0101991	0.995653	N	Mtss1l	1275.4	0.521807	0.0150419	U	0.146507	0.922753	N	UN	U	NA	NA	Mtss1l	54.3875	-0.397833	0.293002	N	-0.243666	0.497804	N	-0.189119	0.650178	N	0.215566	0.546487	N	NNNN	N	NA	NA	Mtss1l	328.269	-0.692774	0.000655486	D	NA	Mtss1l	61.2882	-0.543937	0.103867	N	NA	NA	NA	NA	NA	NA	Mtss1l	1114.77	-0.317159	0.622697	N	Mtss1l	381.258	-0.184941	0.45337	N	-0.52945	0.00385402	D	ND	D		Mtss1l	0	0	1	0	0	0	0	0	1		Mtss1l	-1	0	0	0	-1	0	0	-1	-3
Mttp	289.603	-0.0327808	0.975282	N	-0.111745	0.649684	N	NN	N	Mttp	107.042	0.0167157	0.996302	N	Mttp	117.429	-0.0976154	0.830967	N	-0.158417	0.941572	N	NN	N	NA	NA	Mttp	115.08	0.020178	0.973807	N	-0.0922696	0.815293	N	0.0984366	0.82525	N	-0.16901	0.642541	N	NNNN	N	NA	NA	Mttp	49.7985	-0.186861	0.778568	N	(+525), (+26301)	Mttp	3970.09	0.575247	7.14e-09	U	(+12085)	NA	(+11235), (+11940)	(+9140), (+9670), (+11212), (+11955), (+14089)	NA	NA	Mttp	112.938	0.0559961	0.947807	N	Mttp	103.248	0.147379	0.676198	N	0.117853	0.72367	N	NN	N		Mttp	0	0	0	0	0	1	0	0	1		Mttp	0	0	0	0	0	0	0	0	0
Mturn	856.979	0.019654	0.984665	N	-0.30663	0.0174655	D	ND	D	Mturn	7081.98	-0.122606	0.790104	N	Mturn	852.87	0.263914	0.764559	N	0.186975	0.973988	N	NN	N	(-34), (+17906)	NA	Mturn	175.108	0.0694065	0.892457	N	-0.347575	0.25183	N	-0.0448994	0.925101	N	0.838297	0.0004134	U	NNNU	U	(+10097)	(+8012), (+10232)	Mturn	463.949	-1.25617	1.76e-16	D	(+10195)	Mturn	31.6598	-0.833841	0.0600762	N	NA	NA	(-157), (+51)	NA	NA	NA	Mturn	391.659	-0.0490584	0.9368	N	Mturn	403.65	-0.105404	0.829408	N	0.412355	0.236647	N	NN	N		Mturn	0	0	0	1	0	0	0	0	1		Mturn	-1	0	0	0	-1	0	0	0	-2
Mtx3	422.31	0.0637156	0.952716	N	0.283717	0.229897	N	NN	N	Mtx3	377.815	-0.0261506	0.991732	N	Mtx3	378.355	-0.260618	0.342688	N	-0.0761837	0.973988	N	NN	N	(-29771), (-28475), (+218)	NA	Mtx3	317.635	0.232435	0.153353	N	0.335055	0.0103702	U	0.573659	1.23e-06	U	0.404512	0.000991737	U	NUUU	U	NA	NA	Mtx3	312.206	-0.220718	0.334419	N	(-3620)	Mtx3	277.647	-1.2091	1.06e-15	D	NA	NA	(-14)	(-3648)	NA	NA	Mtx3	203.802	-0.210485	0.731527	N	Mtx3	337.75	-0.0645874	0.807182	N	-0.170956	0.405733	N	NN	N		Mtx3	0	0	0	1	0	0	0	0	1		Mtx3	0	0	0	0	0	-1	0	0	-1
Muc1	87.1984	-0.110737	0.939494	N	-0.307887	0.507264	N	NN	N	Muc1	8.55325	-0.0656845	0.995653	N	Muc1	35.7515	-0.427933	0.442379	N	-0.453801	0.796795	N	NN	N	(-11975), (-7926), (-3468), (+4384)	(-7967)	Muc1	8.24088	-0.119325	0.911518	N	-0.653703	0.325341	N	-1.52473	0.0282576	N	-0.310016	0.67646	N	NNNN	N	NA	NA	Muc1	3.63128	-0.544762	0.810571	N	(+4548)	Muc1	12.2433	1.56033	0.0347685	U	NA	NA	NA	NA	NA	NA	Muc1	20.6142	-0.364235	0.711973	N	Muc1	14.3558	-0.330975	0.698573	N	-0.450037	0.547933	N	NN	N		Muc1	0	0	0	0	0	1	0	0	1		Muc1	0	0	0	0	0	0	0	0	0
Mup-ps13	NA	NA	NA	NA	NA	NA	NA	NA	NA	Mup-ps13	NA	NA	NA	NA	Mup-ps13	NA	NA	NA	NA	NA	NA	NA	NA	NA	NA	NA	Mup-ps13	NA	NA	NA	NA	NA	NA	NA	NA	NA	NA	NA	NA	NA	NA	NA	NA	NA	Mup-ps13	NA	NA	NA	NA	NA	Mup-ps13	96.2959	6.63294	3.25e-25	U	NA	NA	NA	NA	NA	NA	Mup-ps13	NA	NA	NA	NA	Mup-ps13	0.236685	0.554413	NA	N	1.3952	NA	N	NN	N		Mup-ps13	0	0	0	0	0	1	0	0	1		Mup-ps13	0	0	0	0	0	0	0	0	0
Mup-ps16	NA	NA	NA	NA	NA	NA	NA	NA	NA	Mup-ps16	NA	NA	NA	NA	Mup-ps16	NA	NA	NA	NA	NA	NA	NA	NA	NA	NA	NA	Mup-ps16	NA	NA	NA	NA	NA	NA	NA	NA	NA	NA	NA	NA	NA	NA	NA	NA	NA	Mup-ps16	NA	NA	NA	NA	NA	Mup-ps16	11.3111	6.01103	2.36e-05	U	NA	NA	NA	NA	NA	NA	Mup-ps16	NA	NA	NA	NA	Mup-ps16	0.546618	0.554403	NA	N	2.90917	NA	N	NN	N		Mup-ps16	0	0	0	0	0	1	0	0	1		Mup-ps16	0	0	0	0	0	0	0	0	0
Mup-ps22	NA	NA	NA	NA	NA	NA	NA	NA	NA	Mup-ps22	NA	NA	NA	NA	Mup-ps22	0.0983731	-1.55695	NA	N	-1.36253	NA	N	NN	N	NA	NA	Mup-ps22	4.78798	2.7793	NA	N	2.86403	0.0534964	N	2.94782	0.0471093	N	3.53641	0.00890586	N	NNNN	N	NA	NA	Mup-ps22	NA	NA	NA	NA	NA	Mup-ps22	38640.6	4.83763	3.65e-21	U	NA	NA	NA	NA	NA	NA	Mup-ps22	NA	NA	NA	NA	Mup-ps22	0.422205	-1.62912	NA	N	0.491445	NA	N	NN	N		Mup-ps22	0	0	0	0	0	1	0	0	1		Mup-ps22	0	0	0	0	0	0	0	0	0
Mup1	NA	NA	NA	NA	NA	NA	NA	NA	NA	Mup1	NA	NA	NA	NA	Mup1	NA	NA	NA	NA	NA	NA	NA	NA	NA	NA	NA	Mup1	NA	NA	NA	NA	NA	NA	NA	NA	NA	NA	NA	NA	NA	NA	NA	NA	NA	Mup1	NA	NA	NA	NA	NA	Mup1	189.994	3.59213	0.100111	N	NA	NA	NA	NA	NA	NA	Mup1	NA	NA	NA	NA	Mup1	14.4228	2.33029	0.182741	N	5.61308	1.06e-05	U	NU	U		Mup1	0	0	0	0	0	0	0	1	1		Mup1	0	0	0	0	0	0	0	0	0
Mup13	NA	NA	NA	NA	NA	NA	NA	NA	NA	Mup13	NA	NA	NA	NA	Mup13	NA	NA	NA	NA	NA	NA	NA	NA	NA	NA	NA	Mup13	NA	NA	NA	NA	NA	NA	NA	NA	NA	NA	NA	NA	NA	NA	NA	(-19525)	(-19442)	Mup13	NA	NA	NA	NA	NA	Mup13	6.2397	6.12262	5.79e-05	N	NA	(-19370), (-18728), (-17963), (-16271), (-15625), (-14583), (-9975), (-9566), (-7650), (-2841), (-2267), (-782), (+2724), (+5678)	(-19540), (-14480), (-9528)	(-20321), (-19447), (-14595), (-9939), (-9513), (-8486), (-7667), (-761), (+4430), (+20969)	(-9517)	(-19477), (-14610), (-9537), (-7672), (-2201), (+4416)	Mup13	NA	NA	NA	NA	Mup13	27.7694	1.11945	0.154813	N	3.22334	6.39e-09	U	NU	U		Mup13	0	0	0	0	0	0	0	1	1		Mup13	0	0	0	0	0	0	0	0	0
Mup15	NA	NA	NA	NA	NA	NA	NA	NA	NA	Mup15	NA	NA	NA	NA	Mup15	NA	NA	NA	NA	NA	NA	NA	NA	NA	NA	NA	Mup15	NA	NA	NA	NA	NA	NA	NA	NA	NA	NA	NA	NA	NA	NA	NA	(-16655)	(-16682)	Mup15	NA	NA	NA	NA	NA	Mup15	18.2088	6.70843	9.15e-07	U	NA	(-16589), (-15868), (-15158), (-12646), (-11957), (-11640), (-10845), (-10423), (-6743), (-5810), (-4915), (-3586), (-2255), (-763), (+2665), (+5607)	(-16712), (-11670), (-6582)	(-16699), (-12393), (-11790), (-6586), (-708), (+4382), (+16136)	(-6597)	(-16691), (-11755), (-6607), (-2144), (-753), (-177), (+4273)	Mup15	NA	NA	NA	NA	Mup15	8.23456	0.975784	NA	N	4.42749	NA	N	NN	N		Mup15	0	0	0	0	0	1	0	0	1		Mup15	0	0	0	0	0	0	0	0	0
Mup19	NA	NA	NA	NA	NA	NA	NA	NA	NA	Mup19	NA	NA	NA	NA	Mup19	NA	NA	NA	NA	NA	NA	NA	NA	NA	NA	NA	Mup19	NA	NA	NA	NA	NA	NA	NA	NA	NA	NA	NA	NA	NA	NA	NA	(-19407), (+4320)	(-19493)	Mup19	NA	NA	NA	NA	NA	Mup19	0.158421	1.05353	NA	N	NA	(-25979), (-19449), (-18571), (-17945), (-16248), (-15505), (-14648), (-14383), (-9491), (-7500), (-4842), (-2348), (-1289), (+2858)	(-14387), (-9481)	(-20240), (-19498), (-14535), (-9470), (-8474), (-7652), (-775), (+4283), (+25751), (+28501)	(-9507)	(-25935), (-19480), (-14506), (-9511), (-7651), (-2158), (-775), (-99), (+4370)	Mup19	NA	NA	NA	NA	Mup19	37.1108	1.67768	0.0166817	U	4.10026	2.22e-14	U	UU	U		Mup19	0	0	0	0	0	0	0	1	1		Mup19	0	0	0	0	0	0	0	0	0
Mup2	NA	NA	NA	NA	NA	NA	NA	NA	NA	Mup2	NA	NA	NA	NA	Mup2	NA	NA	NA	NA	NA	NA	NA	NA	NA	NA	NA	Mup2	NA	NA	NA	NA	NA	NA	NA	NA	NA	NA	NA	NA	NA	NA	NA	(-19422)	(-19520)	Mup2	NA	NA	NA	NA	NA	Mup2	4.43557	3.72746	0.0171817	N	NA	(-19453), (-18887), (-18025), (-16341), (-15677), (-14608), (-13818), (-13033), (-9633), (-7662), (-764), (+2848)	(-19583), (-14553), (-9523)	(-20336), (-19566), (-15433), (-14658), (-10012), (-9564), (-8487), (-7693), (-738), (+4354), (+20946)	(-19558)	(-19547), (-14562), (-9544), (-7684), (-198), (+4404)	Mup2	NA	NA	NA	NA	Mup2	25.7104	1.08991	0.181432	N	3.07775	9.98e-08	U	NU	U		Mup2	0	0	0	0	0	0	0	1	1		Mup2	0	0	0	0	0	0	0	0	0
Mup6	0.434083	0	NA	N	0.533766	NA	N	NN	N	Mup6	NA	NA	NA	NA	Mup6	1.02084	-0.503226	NA	N	0.450895	NA	N	NN	N	NA	NA	Mup6	NA	NA	NA	NA	NA	NA	NA	NA	NA	NA	NA	NA	NA	NA	NA	(+4097)	NA	Mup6	NA	NA	NA	NA	NA	Mup6	24.1421	5.62234	6.33e-09	U	NA	(+479), (+1006), (+2769), (+4255)	NA	(-12174), (+4247)	NA	(+4227)	Mup6	NA	NA	NA	NA	Mup6	2.34673	2.61101	NA	N	4.9267	NA	N	NN	N		Mup6	0	0	0	0	0	1	0	0	1		Mup6	0	0	0	0	0	0	0	0	0
Mus81	216.895	-0.101065	0.882173	N	0.081807	0.807983	N	NN	N	Mus81	46.3639	-0.462321	0.277656	N	Mus81	67.8498	0.158542	0.787273	N	-0.0707156	0.987853	N	NN	N	(-961), (-247), (+5051), (+10774)	(-99), (+5114)	Mus81	33.8888	0.596403	0.164262	N	0.516813	0.184259	N	0.126329	0.835827	N	0.985356	0.00215198	U	NNNU	U	NA	NA	Mus81	61.7848	0.577735	0.118165	N	(-47)	Mus81	64.024	-0.319156	0.410031	N	NA	NA	(-2042), (-1139), (-793), (-40), (+416)	(-793), (-69)	NA	NA	Mus81	230.143	0.066784	0.935699	N	Mus81	206.292	0.117708	0.614013	N	0.28732	0.10347	N	NN	N		Mus81	0	0	0	1	0	0	0	0	1		Mus81	0	0	0	0	0	0	0	0	0
Mvb12a	425.053	-0.134961	0.825863	N	0.110116	0.74977	N	NN	N	Mvb12a	48.1556	-0.0822772	0.985509	N	Mvb12a	45.001	0.0769074	0.924783	N	-0.115158	0.98281	N	NN	N	NA	NA	Mvb12a	49.4708	0.290917	0.455011	N	0.677133	0.0111333	U	0.473231	0.123503	N	0.719451	0.00516521	U	NUNU	U	NA	NA	Mvb12a	51.6978	-0.262243	0.600292	N	NA	Mvb12a	248.331	-0.0245266	0.938241	N	NA	NA	(-5379), (-59)	(-5364)	NA	NA	Mvb12a	222.203	-0.00743053	0.995842	N	Mvb12a	215.257	0.0180783	0.955708	N	-0.0175731	0.951297	N	NN	N		Mvb12a	0	0	0	1	0	0	0	0	1		Mvb12a	0	0	0	0	0	0	0	0	0
Mvb12b	2594.18	-0.159842	0.164247	N	-0.175834	0.0613934	N	NN	N	Mvb12b	1713.37	-0.0045644	0.99696	N	Mvb12b	1521.64	0.373724	0.0351479	U	0.0718543	0.961812	N	UN	U	(+283), (+1114), (+18274)	(+18306)	Mvb12b	76.6978	-0.0571445	0.916932	N	-0.135043	0.7241	N	-0.0645201	0.893337	N	0.491728	0.0764615	N	NNNN	N	NA	NA	Mvb12b	342.145	-0.352866	0.0894663	N	NA	Mvb12b	30.6066	-0.194476	0.783937	N	NA	NA	(+272)	(-13583)	NA	NA	Mvb12b	1034.58	-0.381408	0.130114	N	Mvb12b	377.28	-0.0436382	0.884616	N	-0.135004	0.565148	N	NN	N		Mvb12b	0	0	1	0	0	0	0	0	1		Mvb12b	0	0	0	0	0	0	0	0	0
Mvd	438.48	0.119644	0.797291	N	0.0781354	0.794643	N	NN	N	Mvd	270.118	-0.0754196	0.98452	N	Mvd	120.962	0.0654097	0.901941	N	0.120633	0.959432	N	NN	N	(-14405)	NA	Mvd	29.1614	-1.13058	0.0598648	N	-0.7114	0.215401	N	0.763873	0.154843	N	0.667532	0.209605	N	NNNN	N	NA	NA	Mvd	32.5445	-0.450859	0.488069	N	(-8057)	Mvd	531.746	3.68694	3.1e-99	U	NA	NA	(-222)	(-294)	NA	NA	Mvd	254.172	-0.658433	0.123718	N	Mvd	319.558	-0.210564	0.859422	N	0.0541974	0.963163	N	NN	N		Mvd	0	0	0	0	0	1	0	0	1		Mvd	0	0	0	0	0	0	0	0	0
Mvk	325.691	-0.107232	0.868371	N	0.0387496	0.916909	N	NN	N	Mvk	110.009	-0.0657836	0.986568	N	Mvk	88.39	0.490017	0.349161	N	0.265043	0.935256	N	NN	N	(+29445)	NA	Mvk	31.8407	0.117912	0.88276	N	-0.11034	0.858422	N	0.296848	0.611082	N	0.389787	0.433687	N	NNNN	N	NA	NA	Mvk	42.092	-0.000665087	0.999422	N	(+18341)	Mvk	325.9	2.75428	3.76e-61	U	NA	NA	(-131), (+18346), (+22974), (+26294)	(+18331), (+26293)	NA	NA	Mvk	149.011	-0.136495	0.906028	N	Mvk	390.005	0.378643	0.663089	N	-0.310344	0.704024	N	NN	N		Mvk	0	0	0	0	0	1	0	0	1		Mvk	0	0	0	0	0	0	0	0	0
Mx1	2.35058	0.00197291	NA	N	0.163652	NA	N	NN	N	Mx1	2.33196	0.119792	NA	N	Mx1	3.66716	-1.259	NA	N	-1.0682	NA	N	NN	N	NA	NA	Mx1	1.3375	1.29951	NA	N	1.40615	NA	N	0.300121	NA	N	1.09302	0.587498	N	NNNN	N	NA	NA	Mx1	10.4047	2.13382	0.0310786	U	NA	Mx1	25.1929	0.844462	0.100906	N	NA	NA	(-13816), (-13297), (-12918), (-666)	(-12900), (-668), (+15347)	NA	NA	Mx1	1.56496	2.17144	NA	N	Mx1	155.302	-0.0524749	0.935748	N	0.686094	0.0894621	N	NN	N		Mx1	0	0	0	0	1	0	0	0	1		Mx1	0	0	0	0	0	0	0	0	0
Mx2	11.7156	0.223142	NA	N	0.0324111	0.98279	N	NN	N	Mx2	3.08787	-0.22819	NA	N	Mx2	7.63914	-0.0277104	NA	N	0.303475	NA	N	NN	N	NA	NA	Mx2	2.21868	0.0623295	NA	N	-0.201952	NA	N	0.0374243	0.985583	N	-0.24181	0.890482	N	NNNN	N	NA	NA	Mx2	13.9322	1.16389	0.135987	N	NA	Mx2	56.8446	0.817003	0.0154433	U	NA	NA	NA	NA	NA	NA	Mx2	9.58519	1.8189	0.0254045	N	Mx2	59.7799	-0.653921	0.17736	N	0.343714	0.488834	N	NN	N		Mx2	0	0	0	0	0	1	0	0	1		Mx2	0	0	0	0	0	0	0	0	0
Mxd1	384.31	0.039861	0.947051	N	-0.186069	0.241076	N	NN	N	Mxd1	107.407	-0.0407305	0.986911	N	Mxd1	263.647	-0.234264	0.67552	N	-0.14873	0.96507	N	NN	N	(+1595), (+6225)	NA	Mxd1	87.6173	0.14395	0.806804	N	0.155057	0.736416	N	-0.273229	0.549354	N	-0.620873	0.0775765	N	NNNN	N	NA	(-15209)	Mxd1	86.6411	-0.456839	0.212565	N	NA	Mxd1	99.8579	-0.332767	0.271104	N	NA	NA	(-15267), (-215)	(-15293)	NA	NA	Mxd1	83.5471	0.216173	0.786719	N	Mxd1	366.83	0.676892	0.00159429	U	-0.0759682	0.810031	N	UN	U		Mxd1	0	0	0	0	0	0	0	1	1		Mxd1	0	0	0	0	0	0	0	0	0
Myadm	1288.72	-0.169439	0.605234	N	-0.283913	0.0986628	N	NN	N	Myadm	308.976	0.0903574	0.954017	N	Myadm	2151.8	0.572077	0.0655688	N	0.453982	0.470901	N	NN	N	(-911), (+11489)	NA	Myadm	1260.27	0.0348378	0.947801	N	0.107053	0.759633	N	-0.373624	0.18382	N	0.119595	0.729831	N	NNNN	N	NA	NA	Myadm	2127.44	0.333171	0.0290917	U	(-171)	Myadm	726.494	-0.252602	0.117906	N	NA	NA	(-3208), (-2790), (-1274), (-163), (+2436)	(-3231), (-2776), (-1263), (-178), (+2436)	NA	NA	Myadm	1331.36	0.0642942	0.9368	N	Myadm	1894.36	0.031637	0.882347	N	-0.28627	0.0299633	D	ND	D		Myadm	0	0	0	0	1	0	0	0	1		Myadm	0	0	0	0	0	0	0	-1	-1
Myadml2	0.696794	0.0317878	NA	N	-2.44202	NA	N	NN	N	Myadml2	1.76567	-0.339421	NA	N	Myadml2	13.3424	0.178685	NA	N	0.339207	0.968173	N	NN	N	NA	NA	Myadml2	3.09192	-1.60804	NA	N	1.25237	0.343976	N	-1.4941	0.42407	N	0.904177	0.528887	N	NNNN	N	NA	NA	Myadml2	569.318	0.853515	5.18e-08	U	NA	Myadml2	NA	NA	NA	NA	NA	NA	(-11813), (-11529), (+4301)	(+4335)	NA	NA	Myadml2	2048.91	0.132298	0.824293	N	Myadml2	17.4233	-3.46713	0.00366451	D	-1.1735	0.369241	N	DN	D		Myadml2	0	0	0	0	1	0	0	0	1		Myadml2	0	0	0	0	0	0	0	-1	-1
Myb	552.022	0.84155	2.18e-05	U	0.0377547	0.934213	N	UN	U	Myb	5.92608	-0.290027	NA	N	Myb	17.408	-0.242596	NA	N	0.0810706	0.993257	N	NN	N	(+21051)	NA	Myb	0.518525	0.408972	NA	N	-0.182625	NA	N	0.198338	NA	N	-0.101379	NA	N	NNNN	N	NA	NA	Myb	0.635502	1.44543	NA	N	(+1003)	Myb	0.165135	-0.870023	NA	N	NA	NA	(+1082), (+1732)	NA	NA	NA	Myb	0.415683	0.095187	NA	N	Myb	73.1902	0.514384	0.209029	N	0.399739	0.323482	N	NN	N		Myb	1	0	0	0	0	0	0	0	1		Myb	0	0	0	0	0	0	0	0	0
Mycbp	115.873	-0.0947026	0.926141	N	0.196523	0.548815	N	NN	N	Mycbp	36.0654	-0.164906	0.965887	N	Mycbp	91.7479	-0.368234	0.349086	N	-0.0580467	0.987853	N	NN	N	(-100)	NA	Mycbp	532.952	-0.205995	0.33509	N	-0.205433	0.265234	N	-0.0544899	0.836696	N	-0.569257	0.000104646	D	NNND	D	NA	NA	Mycbp	137.997	0.605215	0.0223462	U	(-52), (+12534)	Mycbp	97.3664	0.15997	0.666744	N	NA	NA	(-90), (+12541)	(-85)	NA	NA	Mycbp	299.864	0.155869	0.792877	N	Mycbp	327.443	-0.0856963	0.797778	N	-0.478225	0.0294405	D	ND	D		Mycbp	0	0	0	0	1	0	0	0	1		Mycbp	0	0	0	-1	0	0	0	-1	-2
Myg1	508.438	-0.188437	0.719621	N	0.112835	0.769337	N	NN	N	Myg1	107.531	-0.0833775	0.966413	N	Myg1	176.143	0.0172608	0.968679	N	-0.192596	0.876229	N	NN	N	(-5266)	NA	Myg1	99.5008	0.577394	0.00927259	U	0.653211	0.000992275	U	0.65885	0.00105281	U	0.564277	0.00492718	U	UUUU	U	NA	NA	Myg1	64.3518	0.100777	0.853565	N	NA	Myg1	111.382	0.234242	0.441218	N	NA	NA	(+68), (+711), (+7376), (+11069), (+19047)	NA	NA	NA	Myg1	148.093	0.35079	0.641016	N	Myg1	340.892	0.185062	0.255447	N	0.21112	0.152626	N	NN	N		Myg1	0	0	0	1	0	0	0	0	1		Myg1	0	0	0	0	0	0	0	0	0
Myh1	6.04667	-0.319367	NA	N	-0.332118	NA	N	NN	N	Myh1	0.76356	0.270773	NA	N	Myh1	0.892873	2.31119	NA	N	2.82755	NA	N	NN	N	NA	NA	Myh1	96.3398	-1.17342	0.636992	N	1.60944	0.401436	N	-1.45885	0.478641	N	1.84266	0.312028	N	NNNN	N	NA	NA	Myh1	0.511637	2.48938	NA	N	NA	Myh1	NA	NA	NA	NA	NA	NA	NA	NA	NA	NA	Myh1	74789.8	1.22202	0.00634824	U	Myh1	4586.2	-2.7534	0.217497	N	-0.204415	0.943702	N	NN	N		Myh1	0	0	0	0	0	0	1	0	1		Myh1	0	0	0	0	0	0	0	0	0
Myh6	3.08951	2.49409	NA	N	-0.863903	NA	N	NN	N	Myh6	4.55536	0.177934	NA	N	Myh6	0.283474	1.33785	NA	N	0.791106	NA	N	NN	N	(-7648)	NA	Myh6	0.0453377	0	NA	N	0	NA	N	0	NA	N	0.785475	NA	N	NNNN	N	NA	NA	Myh6	21865.5	3.623	1.28e-12	U	(-26755), (-25892), (-22527), (-21848), (-16686), (-7935), (-5564), (-4703), (-3605), (-1120), (+1354), (+6449), (+10712), (+13397), (+25440), (+26677)	Myh6	0.813052	1.95747	NA	N	NA	NA	(-1847)	(-1834)	NA	NA	Myh6	4746.81	-0.663511	0.361008	N	Myh6	123.444	-3.22721	0.118648	N	-2.01032	0.342417	N	NN	N		Myh6	0	0	0	0	1	0	0	0	1		Myh6	0	0	0	0	0	0	0	0	0
Myl1	0.496981	0.799367	NA	N	1.77362	NA	N	NN	N	Myl1	NA	NA	NA	NA	Myl1	1.30775	-0.719775	NA	N	0.0898853	NA	N	NN	N	NA	NA	Myl1	536.147	-0.845776	0.126576	N	0.366518	0.526594	N	-0.87718	0.0704275	N	0.154256	0.822214	N	NNNN	N	(+4051)	NA	Myl1	67.5003	1.65418	0.00094986	U	(+4049)	Myl1	0.146572	-0.870023	NA	N	NA	NA	NA	NA	NA	NA	Myl1	20764.7	0.462326	0.537225	N	Myl1	8252.21	-2.29711	0.157912	N	-0.541793	0.782668	N	NN	N		Myl1	0	0	0	0	1	0	0	0	1		Myl1	0	0	0	0	0	0	0	0	0
Myl12a	1926.75	-0.0831799	0.922153	N	0.192298	0.509875	N	NN	N	Myl12a	124.076	0.105341	0.973942	N	Myl12a	285.896	-0.217362	0.603944	N	0.0882043	0.980688	N	NN	N	(+75)	NA	Myl12a	927.355	-0.0122769	0.966606	N	0.0336669	0.864328	N	0.00309704	0.990408	N	0.0448371	0.822607	N	NNNN	N	NA	NA	Myl12a	1958.97	1.42999	5.26e-17	U	(-12700), (+4340)	Myl12a	115.029	0.0167116	0.969109	N	NA	NA	(+50)	(-35)	NA	NA	Myl12a	7913.98	-0.135217	0.851865	N	Myl12a	3927.63	-0.20155	0.201311	N	0.160175	0.296893	N	NN	N		Myl12a	0	0	0	0	1	0	0	0	1		Myl12a	0	0	0	0	0	0	0	0	0
Myl12b	1331.39	-0.0709459	0.92665	N	0.166244	0.523216	N	NN	N	Myl12b	1028.35	-0.032627	0.986568	N	Myl12b	2471.56	0.287992	0.104767	N	0.136864	0.881634	N	NN	N	(-11692), (+353), (+11237), (+27039)	NA	Myl12b	696.374	0.110285	0.534804	N	-0.0457597	0.790137	N	-0.129776	0.395294	N	-0.166116	0.221034	N	NNNN	N	NA	NA	Myl12b	232.881	-0.244407	0.325268	N	(-7427), (+11195)	Myl12b	294.621	0.410016	0.0166252	U	NA	NA	(-11717), (+278)	NA	NA	NA	Myl12b	293.466	0.254714	0.645652	N	Myl12b	3696.41	-0.132518	0.213642	N	0.00866543	0.951063	N	NN	N		Myl12b	0	0	0	0	0	1	0	0	1		Myl12b	0	0	0	0	0	0	0	0	0
Myl6	803.778	-0.0367758	0.977	N	0.198108	0.49562	N	NN	N	Myl6	158.317	0.117214	0.956248	N	Myl6	131.841	-0.360589	0.332278	N	-0.216075	0.909577	N	NN	N	(+499)	NA	Myl6	138.155	-0.0174608	0.970866	N	-0.191264	0.482478	N	-0.304655	0.237808	N	-0.0649438	0.846128	N	NNNN	N	NA	NA	Myl6	647.016	0.188529	0.511469	N	NA	Myl6	188.005	0.444826	0.0200504	U	NA	(+2514)	(-20)	NA	NA	NA	Myl6	199.562	0.325774	0.611316	N	Myl6	6757.31	-0.0275825	0.900523	N	0.132142	0.409336	N	NN	N		Myl6	0	0	0	0	0	1	0	0	1		Myl6	0	0	0	0	0	0	0	0	0
Mylf-ps	0.224301	-1.60929	NA	N	-0.882623	NA	N	NN	N	Mylf-ps	NA	NA	NA	NA	Mylf-ps	0.216606	0	NA	N	1.52066	NA	N	NN	N	NA	NA	Mylf-ps	418.371	-0.745723	0.259039	N	0.555344	0.359981	N	-0.689553	0.243667	N	0.184082	0.806745	N	NNNN	N	NA	NA	Mylf-ps	1191.92	2.00607	0.000107149	U	NA	Mylf-ps	NA	NA	NA	NA	NA	NA	NA	NA	NA	NA	Mylf-ps	49055.6	0.422204	0.412971	N	Mylf-ps	NA	NA	NA	NA	NA	NA	NA	NA	NA		Mylf-ps	0	0	0	0	1	0	0	0	1		Mylf-ps	0	0	0	0	0	0	0	0	0
Mylip	47.1979	-0.071104	0.975746	N	-0.15424	0.817336	N	NN	N	Mylip	129.707	0.0688567	0.98452	N	Mylip	210.781	0.318225	0.432738	N	0.26035	0.886087	N	NN	N	(+386)	NA	Mylip	252.525	0.0716849	0.812687	N	0.0530549	0.830682	N	0.626194	4.67e-05	U	-0.385187	0.025635	D	NNUD	U	NA	NA	Mylip	299.443	-1.42963	3.54e-13	D	NA	Mylip	135.638	-0.213716	0.479714	N	NA	NA	NA	NA	NA	NA	Mylip	672.029	-0.26545	0.699252	N	Mylip	964.517	0.248689	0.185057	N	-0.312991	0.0599697	N	NN	N		Mylip	0	0	0	1	0	0	0	0	1		Mylip	0	0	0	0	-1	0	0	0	-1
Mylk2	49.683	1.92233	4.44e-09	U	0.797678	0.330705	N	UN	U	Mylk2	0.963713	0.808053	NA	N	Mylk2	0.593333	2.33592	NA	N	1.51687	NA	N	NN	N	(-6731), (+3342)	(+3365)	Mylk2	17.64	-1.88576	0.324668	N	1.06792	0.544487	N	-1.58397	0.369477	N	1.1269	0.516482	N	NNNN	N	(+3363)	NA	Mylk2	1.7149	0.727371	NA	N	(-23942), (-6930), (-5979), (-3726), (+3180)	Mylk2	NA	NA	NA	NA	NA	NA	(+3261)	(+3324)	NA	NA	Mylk2	6388.62	0.2251	0.750202	N	Mylk2	420.819	-2.63654	0.211897	N	-0.797914	0.743269	N	NN	N		Mylk2	1	0	0	0	0	0	0	0	1		Mylk2	0	0	0	0	0	0	0	0	0
Mylpf	15.3297	-0.121862	NA	N	0.166687	0.877856	N	NN	N	Mylpf	2.24907	1.13799	NA	N	Mylpf	2.49908	-0.135096	NA	N	0.749007	NA	N	NN	N	(-2227)	NA	Mylpf	255.222	-1.89709	0.268168	N	0.882397	0.609336	N	-1.82127	0.229985	N	0.823794	0.635541	N	NNNN	N	NA	NA	Mylpf	1.49116	-1.1396	NA	N	NA	Mylpf	4.77521	0.176556	0.923325	N	NA	NA	(-2683), (-2293), (+3555)	(-2670), (-2313), (+3544)	NA	NA	Mylpf	30037.7	0.710248	0.0387229	U	Mylpf	6499.01	-3.03911	0.172384	N	-0.597613	0.827608	N	NN	N		Mylpf	0	0	0	0	0	0	1	0	1		Mylpf	0	0	0	0	0	0	0	0	0
Myo10	10008.1	0.0120099	0.989506	N	-0.104052	0.611124	N	NN	N	Myo10	321.114	0.221647	0.95781	N	Myo10	295.959	-0.156694	0.700267	N	-0.0940709	0.97044	N	NN	N	NA	NA	Myo10	172.836	-0.344919	0.165869	N	-0.314308	0.156061	N	0.204472	0.413911	N	0.534156	0.00389567	U	NNNU	U	NA	NA	Myo10	267.127	-0.190696	0.549234	N	(+28107)	Myo10	568.414	-0.139936	0.50966	N	NA	NA	(-98), (+9020), (+10624), (+11715), (+13233), (+18940), (+24708), (+28070)	(+9017), (+10675), (+11540), (+13380), (+18984), (+23208), (+24717)	NA	NA	Myo10	1321.1	-0.237079	0.61451	N	Myo10	510.431	0.0727712	0.831494	N	0.199002	0.452989	N	NN	N		Myo10	0	0	0	1	0	0	0	0	1		Myo10	0	0	0	0	0	0	0	0	0
Myo18a	5021.59	0.0168032	0.984854	N	-0.015132	0.960989	N	NN	N	Myo18a	1095.85	0.0523235	0.972462	N	Myo18a	587.39	-0.0933416	0.819152	N	0.0446289	0.987853	N	NN	N	NA	NA	Myo18a	157.848	0.273954	0.306384	N	0.487788	0.0156716	U	0.823988	5.48e-06	U	0.87016	7.29e-07	U	NUUU	U	(-28081)	(-28042), (+5904)	Myo18a	1296.71	-0.12287	0.559437	N	(-14266)	Myo18a	2058.4	0.183179	0.306577	N	NA	(-13051)	(-14154), (-13151), (-12680), (-11853), (-10677), (-7226), (-6614), (-4766), (+5189), (+6006), (+8890), (+9236)	(-28089), (-13094), (-11841), (-6610), (-4796), (+6130), (+9037)	NA	(+5961)	Myo18a	6972.64	-0.370447	0.460226	N	Myo18a	975.023	0.0795674	0.870353	N	0.252647	0.499986	N	NN	N		Myo18a	0	0	0	1	0	0	0	0	1		Myo18a	0	0	0	0	0	0	0	0	0
Myo18b	8.64472	0.306837	NA	N	0.383512	NA	N	NN	N	Myo18b	19.1213	-0.443507	0.759357	N	Myo18b	8.62112	1.42879	NA	N	1.53221	0.603827	N	NN	N	NA	NA	Myo18b	3.506	-3.64242	NA	N	0.734083	0.623008	N	-1.25686	0.47547	N	1.09557	0.416899	N	NNNN	N	(+9582)	(+9530)	Myo18b	1588.28	0.486192	0.0101548	U	(+14), (+2733), (+9338)	Myo18b	3.75936	-0.147249	0.946899	N	NA	NA	(-25739), (+2661), (+9566)	(+2705), (+3698)	NA	NA	Myo18b	13713.6	-0.0209583	0.974587	N	Myo18b	171.521	-1.83352	0.385481	N	0.331489	0.896081	N	NN	N		Myo18b	0	0	0	0	1	0	0	0	1		Myo18b	0	0	0	0	0	0	0	0	0
Myo1f	54.1326	0.29907	0.742265	N	-0.600615	0.108481	N	NN	N	Myo1f	2.19432	-0.596469	NA	N	Myo1f	18.5667	-0.0806943	NA	N	0.347091	0.941662	N	NN	N	NA	NA	Myo1f	7.42473	0.56999	0.621216	N	-0.38418	0.729239	N	-0.857787	0.434999	N	0.753404	0.398985	N	NNNN	N	NA	NA	Myo1f	18.0445	0.917493	0.219849	N	NA	Myo1f	34.8137	1.65248	8.55e-05	U	NA	NA	NA	NA	NA	NA	Myo1f	11.4156	0.184478	0.920064	N	Myo1f	222.622	0.163653	0.68234	N	0.356994	0.253188	N	NN	N		Myo1f	0	0	0	0	0	1	0	0	1		Myo1f	0	0	0	0	0	0	0	0	0
Myom1	29.2938	-0.341237	0.855405	N	-0.213391	0.822452	N	NN	N	Myom1	7.89813	-0.283691	0.957137	N	Myom1	13.9873	-0.371539	NA	N	-0.168724	0.986733	N	NN	N	NA	NA	Myom1	73.9212	-0.79514	0.107661	N	0.49203	0.292467	N	-0.453396	0.372947	N	0.298637	0.564925	N	NNNN	N	NA	NA	Myom1	4517.55	0.355934	0.0207398	U	(-4314), (+19385)	Myom1	15.4261	-0.367397	0.68581	N	NA	NA	NA	(-16979)	NA	NA	Myom1	38494.7	-0.461399	0.0381212	D	Myom1	1036.5	-2.38308	0.133122	N	-0.653026	0.727484	N	NN	N		Myom1	0	0	0	0	1	0	0	0	1		Myom1	0	0	0	0	0	0	-1	0	-1
Myom3	7.11831	-0.0256122	NA	N	0.17649	NA	N	NN	N	Myom3	3.40062	0.398513	NA	N	Myom3	13.9183	-1.99745	NA	N	-0.872916	0.673056	N	NN	N	NA	NA	Myom3	19.0732	0.524659	0.329571	N	0.751837	0.074051	N	-0.202296	0.774041	N	0.546805	0.229222	N	NNNN	N	NA	NA	Myom3	42.5094	-1.78817	0.000142847	D	(-14864), (-13943)	Myom3	18.712	4.21126	5.87e-08	U	(+28872)	(+28935)	(-18158), (-13861), (-7406), (-6864), (+2072), (+4572), (+27818), (+28824), (+29508)	(-18165), (-13839), (-6803), (+28923), (+29413)	(+28906)	(+28916)	Myom3	13525.4	-0.4603	0.0726829	N	Myom3	141.444	0.0243523	0.974918	N	-0.923137	0.0485982	D	ND	D		Myom3	0	0	0	0	0	1	0	0	1		Myom3	0	0	0	0	-1	0	0	-1	-2
Myoz2	3.48335	0.446371	NA	N	1.24853	NA	N	NN	N	Myoz2	0.335933	0.522058	NA	N	Myoz2	0.477281	0.442793	NA	N	-0.668128	NA	N	NN	N	NA	NA	Myoz2	27.3095	-2.31783	0.181034	N	0.956522	0.579824	N	-1.53819	0.358441	N	1.27407	0.427019	N	NNNN	N	NA	NA	Myoz2	4830.16	1.21808	7.62e-13	U	(+18)	Myoz2	NA	NA	NA	NA	NA	NA	NA	NA	NA	NA	Myoz2	24160.2	-0.121932	0.845641	N	Myoz2	47.9264	-4.16181	0.0291822	D	-2.83533	0.138851	N	DN	D		Myoz2	0	0	0	0	1	0	0	0	1		Myoz2	0	0	0	0	0	0	0	-1	-1
Mypop	167.898	0.0146445	0.992107	N	-0.0350777	0.947639	N	NN	N	Mypop	60.1561	-0.156067	0.936995	N	Mypop	181.079	0.138035	0.764733	N	-0.0754819	0.983029	N	NN	N	(-687), (-59), (+858)	NA	Mypop	20.9452	0.341866	0.619377	N	0.206151	0.744896	N	0.511193	0.359758	N	1.51662	7.32e-05	U	NNNU	U	NA	NA	Mypop	52.8284	0.192851	0.723858	N	NA	Mypop	15.1344	0.132664	0.908027	N	NA	NA	(-150), (+11826)	(-508)	NA	NA	Mypop	115.633	-0.210707	0.83242	N	Mypop	45.389	-0.0437482	0.936443	N	0.293829	0.454153	N	NN	N		Mypop	0	0	0	1	0	0	0	0	1		Mypop	0	0	0	0	0	0	0	0	0
Myrip	55.0393	-0.3336	0.6885	N	-0.212144	0.714842	N	NN	N	Myrip	99.9377	0.060158	0.98452	N	Myrip	274.675	0.37426	0.606677	N	0.404695	0.893208	N	NN	N	(-357), (+457)	NA	Myrip	24.5853	0.549625	0.400681	N	0.909346	0.0645179	N	1.06076	0.0267546	U	0.650561	0.218546	N	NNUN	U	NA	NA	Myrip	65.9645	-0.821461	0.0381142	D	NA	Myrip	1.98486	-0.93278	NA	N	NA	NA	(-28576), (+710)	NA	NA	NA	Myrip	81.7564	-0.0527741	0.967348	N	Myrip	66.0701	0.0801303	0.859928	N	-0.201653	0.589794	N	NN	N		Myrip	0	0	0	1	0	0	0	0	1		Myrip	0	0	0	0	-1	0	0	0	-1
Myt1	329.306	0.733934	0.00109723	U	-0.315772	0.314135	N	UN	U	Myt1	245.957	0.147575	0.837997	N	Myt1	159.34	0.177315	0.748941	N	-0.151201	0.957691	N	NN	N	NA	NA	Myt1	0.127947	0.596317	NA	N	1.33791	NA	N	0	NA	N	0	NA	N	NNNN	N	NA	NA	Myt1	NA	NA	NA	NA	NA	Myt1	NA	NA	NA	NA	NA	NA	NA	NA	NA	NA	Myt1	NA	NA	NA	NA	Myt1	1.62566	-0.90629	NA	N	-1.34902	NA	N	NN	N		Myt1	1	0	0	0	0	0	0	0	1		Myt1	0	0	0	0	0	0	0	0	0
N6amt1	392.497	0.156584	0.634382	N	0.266644	0.102711	N	NN	N	N6amt1	135.257	0.118552	0.918517	N	N6amt1	274.74	-0.0928609	0.765078	N	0.0697376	0.970004	N	NN	N	(-55)	(-32)	N6amt1	249.218	-0.249034	0.440876	N	0.257998	0.336217	N	0.576595	0.00970888	U	0.0167119	0.968195	N	NNUN	U	NA	NA	N6amt1	225.747	-0.157752	0.608532	N	(-24027), (-5888), (-20)	N6amt1	100.191	0.0818736	0.846485	N	NA	NA	(-14), (+296)	(-5855), (-17)	NA	NA	N6amt1	386.959	0.154978	0.73547	N	N6amt1	320.185	0.153014	0.419478	N	-0.124633	0.504274	N	NN	N		N6amt1	0	0	0	1	0	0	0	0	1		N6amt1	0	0	0	0	0	0	0	0	0
Naa35	819.658	-0.0275596	0.957147	N	0.0242313	0.907956	N	NN	N	Naa35	310.325	-0.0344328	0.98452	N	Naa35	251.756	-0.12487	0.711011	N	-0.00120366	0.999625	N	NN	N	(-27608), (-181), (+683)	NA	Naa35	131.958	0.0043857	0.990715	N	-0.202013	0.347511	N	0.0678993	0.816772	N	0.0465591	0.868983	N	NNNN	N	NA	NA	Naa35	108.96	-0.56457	0.0403927	D	(-134), (+611)	Naa35	204.697	0.485891	0.0136574	U	NA	(+684)	(-27584), (-126)	(-129)	NA	(+730)	Naa35	415.444	0.0856086	0.868868	N	Naa35	493.16	-0.132255	0.465262	N	-0.0474932	0.811051	N	NN	N		Naa35	0	0	0	0	0	1	0	0	1		Naa35	0	0	0	0	-1	0	0	0	-1
Naa50	3614.93	0.0814442	0.699642	N	-0.0903609	0.507669	N	NN	N	Naa50	1431.63	0.00157195	0.99855	N	Naa50	472.365	-0.16686	0.577694	N	0.16241	0.899129	N	NN	N	(+27766)	NA	Naa50	695.624	-0.243708	0.363052	N	-0.178332	0.467005	N	-0.255692	0.272499	N	-0.417454	0.0355836	D	NNND	D	NA	NA	Naa50	789.068	0.653073	3.33e-05	U	NA	Naa50	682.827	-0.0186935	0.944299	N	NA	NA	(-30), (+4082)	(+9763), (+14978), (+25459)	NA	NA	Naa50	10215.4	0.106435	0.865381	N	Naa50	1635.63	0.0135464	0.966572	N	-0.233425	0.268972	N	NN	N		Naa50	0	0	0	0	1	0	0	0	1		Naa50	0	0	0	-1	0	0	0	0	-1
Naa80	464.828	-0.240352	0.316114	N	-0.0600037	0.851461	N	NN	N	Naa80	67.0428	0.174236	0.940621	N	Naa80	164.814	0.395493	0.131404	N	-0.0336797	0.992155	N	NN	N	NA	NA	Naa80	188.534	0.132527	0.72095	N	0.302566	0.246446	N	0.362923	0.155873	N	0.471996	0.0393533	U	NNNU	U	NA	NA	Naa80	239.953	-0.684107	0.000350977	D	NA	Naa80	744.515	-1.08279	3.48e-15	D	NA	NA	NA	NA	NA	NA	Naa80	338.68	-0.42785	0.39682	N	Naa80	NA	NA	NA	NA	NA	NA	NA	NA	NA		Naa80	0	0	0	1	0	0	0	0	1		Naa80	0	0	0	0	-1	-1	0	0	-2
Naaa	3089.3	0.127654	0.290789	N	0.305783	1.59e-06	U	NU	U	Naaa	102.779	0.24353	0.963224	N	Naaa	168.018	0.233121	0.510319	N	0.210335	0.89416	N	NN	N	(-55)	NA	Naaa	168.317	-0.0193472	0.970716	N	0.0292977	0.936341	N	-0.240619	0.427331	N	-0.572074	0.0149813	D	NNND	D	(+85)	(+369)	Naaa	79.7473	0.316226	0.442603	N	(+908), (+14004)	Naaa	31.1194	0.280328	0.663316	N	NA	NA	(-4597), (+94)	(-25)	NA	NA	Naaa	123.979	0.0719622	0.920064	N	Naaa	1199.95	-0.338322	0.147789	N	-0.737084	5.83e-05	D	ND	D		Naaa	1	0	0	0	0	0	0	0	1		Naaa	0	0	0	-1	0	0	0	-1	-2
Nabp1	124.049	-0.0121088	0.993034	N	0.084568	0.866215	N	NN	N	Nabp1	130.023	-0.336685	0.256748	N	Nabp1	138.742	-0.0763157	0.932604	N	0.0308968	0.995558	N	NN	N	(+516)	(+586)	Nabp1	3567.75	-2.2783	6.37e-16	D	-2.08693	1.14e-13	D	-2.76705	4.24e-24	D	-3.40868	1.08e-36	D	DDDD	D	(-20405)	NA	Nabp1	732.2	-0.172474	0.664319	N	(+614)	Nabp1	228.241	0.466661	0.0123152	U	NA	(+56)	(-172), (+668), (+10192)	(-27447), (+10228)	NA	NA	Nabp1	239.319	0.340091	0.298758	N	Nabp1	3470.89	-1.23521	0.0396148	D	-1.52543	0.00408101	D	DD	D		Nabp1	0	0	0	0	0	1	0	0	1		Nabp1	0	0	0	-1	0	0	0	-1	-2
Nacad	190.406	-0.0985867	0.893943	N	-0.175255	0.524201	N	NN	N	Nacad	624.437	0.0122286	0.996302	N	Nacad	570.048	0.599907	0.000421609	U	0.416578	0.0836784	N	UN	U	(-19919), (+1124), (+11890), (+12397)	(-19961), (+1383)	Nacad	1.89268	-0.849408	NA	N	-0.217602	NA	N	0.021132	NA	N	-0.728421	0.685741	N	NNNN	N	NA	NA	Nacad	17.2509	1.47145	0.158137	N	(-19902), (+1986)	Nacad	2.84944	-1.12236	0.562434	N	NA	NA	(-19862)	NA	NA	NA	Nacad	13.5793	0.420754	0.760227	N	Nacad	7.76472	-1.07123	0.174459	N	-0.458591	0.574843	N	NN	N		Nacad	0	0	1	0	0	0	0	0	1		Nacad	0	0	0	0	0	0	0	0	0
Nanp	0.50168	-0.129277	NA	N	0	NA	N	NN	N	Nanp	0.293356	-0.997887	NA	N	Nanp	1.3266	1.2002	NA	N	1.913	NA	N	NN	N	NA	NA	Nanp	0.393598	-2.57677	NA	N	-1.80075	NA	N	-2.11461	NA	N	-0.31319	NA	N	NNNN	N	NA	NA	Nanp	0.436318	-2.2653	NA	N	NA	Nanp	0.872839	-0.302001	NA	N	NA	NA	(+123)	NA	NA	NA	Nanp	0.211966	1.28077	NA	N	Nanp	137.058	0.626853	0.0075076	U	-0.186667	0.533157	N	UN	U		Nanp	0	0	0	0	0	0	0	1	1		Nanp	0	0	0	0	0	0	0	0	0
Nans	738.424	-0.0592874	0.935935	N	-0.0333074	0.927018	N	NN	N	Nans	291.676	0.0444843	0.985509	N	Nans	79.9324	0.0159328	0.981724	N	-0.051268	0.990486	N	NN	N	(+18074)	NA	Nans	20.8832	-0.0354393	0.959507	N	-0.20038	0.65278	N	-1.02087	0.00781137	D	-0.807936	0.0251485	D	NNDD	D	NA	(+9437)	Nans	80.1032	-0.184647	0.722675	N	(+18060)	Nans	163.578	1.17667	6.07e-11	U	(+9452)	(+9436), (+18129)	(+9458), (+18116)	(+9487)	(+9467)	(+9456)	Nans	190.7	-0.0379701	0.965621	N	Nans	344.15	-0.120521	0.479935	N	-0.0628357	0.723139	N	NN	N		Nans	0	0	0	0	0	1	0	0	1		Nans	0	0	0	-1	0	0	0	0	-1
Napa	1555.82	-0.0802287	0.871665	N	0.105596	0.628579	N	NN	N	Napa	754.871	0.137546	0.731549	N	Napa	1286.95	0.522977	0.0328209	U	0.34393	0.551341	N	UN	U	(+54), (+3029), (+5597)	(+5538)	Napa	714.397	0.264938	0.394508	N	0.4088	0.0914788	N	0.141828	0.663113	N	0.154476	0.602582	N	NNNN	N	NA	NA	Napa	519.741	-0.129892	0.59696	N	(-24548)	Napa	782.183	-0.291301	0.0285447	D	NA	NA	(-26349), (-52)	(-71), (+3734), (+6714)	NA	NA	Napa	1959.01	-0.0805803	0.890775	N	Napa	2213.33	-0.1619	0.270125	N	-0.0844196	0.587008	N	NN	N		Napa	0	0	1	0	0	0	0	0	1		Napa	0	0	0	0	0	-1	0	0	-1
Naprt	332.709	-0.149524	0.846968	N	0.0700142	0.878028	N	NN	N	Naprt	7.7774	-0.191305	0.986935	N	Naprt	13.9449	-0.380241	NA	N	-0.961111	0.633906	N	NN	N	NA	NA	Naprt	32.892	0.543785	0.226586	N	0.395648	0.350821	N	0.829952	0.0202375	U	0.920307	0.00560157	U	NNUU	U	(-14704)	NA	Naprt	41.5585	-0.566813	0.228905	N	NA	Naprt	716.054	-0.43102	0.000471011	D	NA	NA	(-14761), (-12), (+1622)	(-3190), (-106), (+1645)	NA	NA	Naprt	91.6609	-0.291737	0.747478	N	Naprt	102.014	-0.0282429	0.952403	N	-0.246381	0.456563	N	NN	N		Naprt	0	0	0	1	0	0	0	0	1		Naprt	0	0	0	0	0	-1	0	0	-1
Narf	749.296	0.179355	0.249211	N	0.151542	0.346292	N	NN	N	Narf	807.502	-0.0634436	0.971863	N	Narf	674.419	0.0329365	0.917801	N	0.0936499	0.941572	N	NN	N	(+21981), (+22563)	NA	Narf	217.12	0.676914	0.00824403	U	1.00088	4.47e-06	U	0.68742	0.00327789	U	0.469321	0.0590095	N	UUUN	U	NA	NA	Narf	774.137	0.00139056	0.997309	N	NA	Narf	705.057	-0.0276423	0.931921	N	NA	NA	(-340), (+13121), (+22528)	(-310), (+22026)	NA	NA	Narf	2295.38	-0.163096	0.657359	N	Narf	406.234	0.221768	0.50429	N	-0.0976226	0.782388	N	NN	N		Narf	0	0	0	1	0	0	0	0	1		Narf	0	0	0	0	0	0	0	0	0
Nat10	440.58	0.0789511	0.874414	N	0.102501	0.64432	N	NN	N	Nat10	184.361	0.138761	0.831572	N	Nat10	163.982	-0.054666	0.923485	N	0.0457817	0.990804	N	NN	N	(-202), (+15381)	NA	Nat10	77.684	0.443097	0.0712829	N	0.317727	0.18207	N	-0.0109702	0.979422	N	-0.188332	0.500886	N	NNNN	N	NA	NA	Nat10	81.3674	0.0322156	0.951543	N	(+17537)	Nat10	217.888	0.378591	0.0597891	N	NA	(-28934), (-11738)	(-15)	(-218)	NA	NA	Nat10	340.231	-0.11696	0.749344	N	Nat10	412.67	0.258976	0.0999163	N	0.40794	0.00183204	U	NU	U		Nat10	0	0	0	0	0	0	0	1	1		Nat10	0	0	0	0	0	0	0	0	0
Nat14	468.79	0.258187	0.567671	N	0.168537	0.645294	N	NN	N	Nat14	184.253	-0.0971308	0.940621	N	Nat14	476.381	-0.100805	0.818662	N	0.0595896	0.986749	N	NN	N	(-6579), (+374), (+1796)	(+181), (+631)	Nat14	8.2758	0.608126	0.535374	N	0.3114	0.74463	N	0.597789	0.511231	N	1.21499	0.0686745	N	NNNN	N	NA	NA	Nat14	49.5807	1.10805	0.0100896	U	NA	Nat14	10.9811	0.813658	0.341392	N	NA	NA	(-6710)	NA	NA	NA	Nat14	98.5582	0.531492	0.318978	N	Nat14	14.36	-0.117308	0.91374	N	0.435217	0.595726	N	NN	N		Nat14	0	0	0	0	1	0	0	0	1		Nat14	0	0	0	0	0	0	0	0	0
Nat6	NA	NA	NA	NA	NA	NA	NA	NA	NA	Nat6	NA	NA	NA	NA	Nat6	NA	NA	NA	NA	NA	NA	NA	NA	NA	NA	NA	Nat6	NA	NA	NA	NA	NA	NA	NA	NA	NA	NA	NA	NA	NA	NA	NA	NA	NA	Nat6	NA	NA	NA	NA	NA	Nat6	NA	NA	NA	NA	NA	(+720)	(-2065), (+606)	(-592)	NA	NA	Nat6	NA	NA	NA	NA	Nat6	822.72	0.299852	0.3562	N	0.541509	0.0401636	U	NU	U		Nat6	0	0	0	0	0	0	0	1	1		Nat6	0	0	0	0	0	0	0	0	0
Nat8f2	1.90899	0.633333	NA	N	-0.837212	NA	N	NN	N	Nat8f2	0.943814	-0.574917	NA	N	Nat8f2	3.34178	-0.537595	NA	N	-1.07955	NA	N	NN	N	NA	NA	Nat8f2	0.37741	1.38203	NA	N	0	NA	N	1.94331	NA	N	1.9306	NA	N	NNNN	N	(+3293), (+12754), (+19874)	(+2857), (+3903), (+12725), (+19827)	Nat8f2	NA	NA	NA	NA	(+2860)	Nat8f2	6622.89	1.08874	2.53e-31	U	(+2831)	(-29931), (+2147), (+19798)	(+44), (+2865), (+3985), (+6391), (+12734), (+15529), (+19757), (+24888)	(+12), (+561), (+2885), (+3934), (+5821), (+6417), (+12690), (+15524), (+19717)	(+2861)	(+2839), (+3918), (+19766)	Nat8f2	0.384816	-0.509641	NA	N	Nat8f2	NA	NA	NA	NA	NA	NA	NA	NA	NA		Nat8f2	0	0	0	0	0	1	0	0	1		Nat8f2	0	0	0	0	0	0	0	0	0
Nav1	1151.38	-0.414104	0.139568	N	-0.550712	0.00904621	D	ND	D	Nav1	5225.36	0.0708171	0.956444	N	Nav1	7732.91	0.66428	0.000553444	U	0.632718	0.0021381	U	UU	U	NA	NA	Nav1	294.065	0.19135	0.49525	N	0.0792071	0.772477	N	-0.0880101	0.774646	N	0.383912	0.0508536	N	NNNN	N	NA	NA	Nav1	383.778	-0.480885	0.0694676	N	(+27441)	Nav1	150.389	-0.16275	0.595978	N	NA	NA	NA	NA	NA	NA	Nav1	315.068	-0.178793	0.664034	N	Nav1	916.437	-0.12438	0.582153	N	-0.221083	0.233812	N	NN	N		Nav1	0	0	1	0	0	0	0	0	1		Nav1	-1	0	0	0	0	0	0	0	-1
Nbeal2	175.045	-0.113503	0.899703	N	0.0267813	0.961826	N	NN	N	Nbeal2	17.5987	-0.0289403	0.996302	N	Nbeal2	91.481	0.657981	0.334776	N	-0.100528	0.988381	N	NN	N	(+277), (+29446)	NA	Nbeal2	71.2576	0.338485	0.375547	N	0.496056	0.0970333	N	0.529328	0.0798891	N	0.484811	0.0988841	N	NNNN	N	(+29503)	(+10151), (+29369)	Nbeal2	109.439	-0.280179	0.421109	N	(+14121), (+29382)	Nbeal2	203.488	0.75081	3.34e-05	U	NA	NA	(+169), (+29344)	(+12), (+29460)	NA	(+29396)	Nbeal2	128.769	-0.475533	0.364277	N	Nbeal2	399.346	0.481977	0.0638297	N	0.320787	0.226614	N	NN	N		Nbeal2	0	0	0	0	0	1	0	0	1		Nbeal2	0	0	0	0	0	0	0	0	0
Ncam1	2361.17	0.0310432	0.975282	N	0.324313	0.038282	U	NU	U	Ncam1	7427.56	-0.11564	0.747642	N	Ncam1	3341.04	0.184452	0.458357	N	0.0811279	0.957691	N	NN	N	(-109), (+724), (+1454)	(-103), (+678)	Ncam1	5.85985	0.238516	0.868492	N	0.838447	0.331939	N	0.687079	0.489141	N	0.665542	0.469524	N	NNNN	N	NA	NA	Ncam1	55.5345	-0.968078	0.00994348	D	NA	Ncam1	4.3804	-2.07822	0.11963	N	NA	NA	NA	NA	NA	NA	Ncam1	393.929	-0.616141	0.217879	N	Ncam1	33.7457	-0.17157	0.729022	N	0.17128	0.697507	N	NN	N		Ncam1	1	0	0	0	0	0	0	0	1		Ncam1	0	0	0	0	-1	0	0	0	-1
Ncapd3	433.354	0.0122963	0.991625	N	-0.130449	0.647674	N	NN	N	Ncapd3	162.714	-0.149542	0.828393	N	Ncapd3	208.264	-0.0810186	0.865127	N	-0.162809	0.940346	N	NN	N	(+249)	(+392)	Ncapd3	130.885	0.00715395	0.986361	N	-0.0383784	0.904756	N	-0.0241354	0.951844	N	0.078351	0.80263	N	NNNN	N	NA	NA	Ncapd3	71.7056	-0.299585	0.479586	N	(+370)	Ncapd3	152.712	-0.310248	0.210187	N	NA	NA	(+374)	NA	NA	NA	Ncapd3	172.018	-0.275437	0.769401	N	Ncapd3	319.921	0.33032	0.0432018	U	-0.0584907	0.786525	N	UN	U		Ncapd3	0	0	0	0	0	0	0	1	1		Ncapd3	0	0	0	0	0	0	0	0	0
Ncaph	626.038	-0.13143	0.511339	N	-0.249695	0.0339263	D	ND	D	Ncaph	30.8407	-0.38678	0.6502	N	Ncaph	43.8647	-0.48239	0.433964	N	-0.49898	0.800373	N	NN	N	NA	NA	Ncaph	9.02258	-0.325891	0.711774	N	-0.366239	0.610971	N	-0.358481	0.661305	N	-1.07201	0.0890588	N	NNNN	N	NA	NA	Ncaph	8.83902	1.41462	0.248465	N	NA	Ncaph	13.3105	1.98461	0.00280833	U	NA	NA	NA	(+23970)	NA	NA	Ncaph	9.17576	0.420382	0.787398	N	Ncaph	69.9018	0.105146	0.833119	N	-0.204266	0.626353	N	NN	N		Ncaph	0	0	0	0	0	1	0	0	1		Ncaph	-1	0	0	0	0	0	0	0	-1
Ncbp3	776.327	-0.00517021	0.99373	N	-0.0656308	0.73505	N	NN	N	Ncbp3	177.977	-0.0975922	0.921978	N	Ncbp3	219.522	0.255649	0.362954	N	0.145054	0.932486	N	NN	N	(-27995), (-16)	NA	Ncbp3	148.766	0.306407	0.143563	N	0.112275	0.623957	N	0.000611528	0.998468	N	0.293571	0.106922	N	NNNN	N	NA	NA	Ncbp3	182.093	-0.49001	0.0381142	D	NA	Ncbp3	168.553	0.0635514	0.853545	N	NA	NA	(-8), (+395)	(-1)	NA	NA	Ncbp3	284.824	0.00947484	0.986551	N	Ncbp3	406.69	0.287644	0.0192795	U	0.0626542	0.697164	N	UN	U		Ncbp3	0	0	0	0	0	0	0	1	1		Ncbp3	0	0	0	0	-1	0	0	0	-1
Ncf2	27.3804	0.228692	0.913785	N	-0.104669	0.921768	N	NN	N	Ncf2	6.62031	0.482359	NA	N	Ncf2	6.5257	-1.33677	NA	N	-0.621854	NA	N	NN	N	(+51), (+17380)	NA	Ncf2	2.21117	-0.735721	NA	N	-1.2399	NA	N	-0.663249	0.709465	N	-0.402485	0.812806	N	NNNN	N	(+15763)	(+15659)	Ncf2	17.3361	0.494561	0.56126	N	(+15850)	Ncf2	17.6861	1.36232	0.0168234	U	NA	NA	(-20987), (-11748), (-4038)	(-11764), (-4030)	NA	NA	Ncf2	7.33101	0.736758	NA	N	Ncf2	306.415	0.310894	0.391839	N	0.493466	0.104457	N	NN	N		Ncf2	0	0	0	0	0	1	0	0	1		Ncf2	0	0	0	0	0	0	0	0	0
Ncf4	13.3556	0.436633	NA	N	-0.274186	0.873661	N	NN	N	Ncf4	0.270195	-0.997887	NA	N	Ncf4	3.97708	-0.99759	NA	N	-0.632217	NA	N	NN	N	NA	NA	Ncf4	3.68795	1.6663	NA	N	0.791508	0.568137	N	0.642048	0.693742	N	0.914901	0.492562	N	NNNN	N	NA	NA	Ncf4	12.3624	2.07605	0.0160664	U	NA	Ncf4	13.7912	1.19974	0.0775855	N	NA	NA	NA	(-29357), (-27858)	NA	NA	Ncf4	7.50654	-0.0388061	0.988424	N	Ncf4	218.185	0.302091	0.539521	N	0.482338	0.242171	N	NN	N		Ncf4	0	0	0	0	1	0	0	0	1		Ncf4	0	0	0	0	0	0	0	0	0
Nckap1	4970.76	0.00892874	0.990217	N	-0.0329634	0.887806	N	NN	N	Nckap1	3534.37	-0.100987	0.752982	N	Nckap1	3605.15	-0.150623	0.379762	N	0.0808014	0.941572	N	NN	N	(+27094)	NA	Nckap1	1569.82	-0.154186	0.357042	N	-0.20237	0.134221	N	-0.0993256	0.552252	N	-0.350897	0.00267729	D	NNND	D	NA	NA	Nckap1	348.339	0.461661	0.0144451	U	NA	Nckap1	1248.07	-0.0892457	0.609758	N	NA	NA	(-19446)	(-19417), (+18492), (+18919), (+19717)	NA	NA	Nckap1	1730.8	0.252553	0.469465	N	Nckap1	3050.89	-0.135275	0.501809	N	-0.195383	0.259602	N	NN	N		Nckap1	0	0	0	0	1	0	0	0	1		Nckap1	0	0	0	-1	0	0	0	0	-1
Ncoa6	1410.84	0.0205169	0.985488	N	-0.128204	0.610439	N	NN	N	Ncoa6	839.65	-0.0697917	0.940621	N	Ncoa6	1964.73	0.137986	0.58796	N	0.150017	0.881634	N	NN	N	(+22)	NA	Ncoa6	775.734	0.0127381	0.968532	N	0.247974	0.11946	N	0.293015	0.0581437	N	0.359481	0.0116101	U	NNNU	U	NA	NA	Ncoa6	379.542	-0.0155399	0.961948	N	NA	Ncoa6	550.566	0.144517	0.494112	N	NA	NA	(-18471), (+1114)	(+1130)	NA	NA	Ncoa6	660.709	-0.455955	0.382075	N	Ncoa6	649.732	0.272076	0.175437	N	0.140334	0.513483	N	NN	N		Ncoa6	0	0	0	1	0	0	0	0	1		Ncoa6	0	0	0	0	0	0	0	0	0
Ncor1	3232.76	-0.0297344	0.982999	N	-0.157546	0.628552	N	NN	N	Ncor1	1989.78	-0.016133	0.989722	N	Ncor1	2009.9	0.201338	0.341885	N	0.0685734	0.96507	N	NN	N	NA	NA	Ncor1	934.886	-0.245108	0.114755	N	-0.210481	0.136921	N	-0.235697	0.0926719	N	0.0415343	0.831187	N	NNNN	N	NA	NA	Ncor1	629.71	0.323194	0.0946981	N	NA	Ncor1	1659.59	-0.415451	0.000585897	D	NA	NA	(-177), (+564), (+16160), (+20183)	(+25831)	NA	NA	Ncor1	3735.97	-0.35642	0.610862	N	Ncor1	2507.25	0.129077	0.460161	N	0.272849	0.0477382	U	NU	U		Ncor1	0	0	0	0	0	0	0	1	1		Ncor1	0	0	0	0	0	-1	0	0	-1
Ncstn	2912.74	-0.0800699	0.570963	N	0.0142586	0.933209	N	NN	N	Ncstn	556.389	0.00507049	0.99696	N	Ncstn	741.104	0.415723	0.0294354	U	0.167849	0.861897	N	UN	U	NA	NA	Ncstn	349.449	0.258329	0.322028	N	0.370649	0.0733953	N	0.1153	0.688231	N	0.0582819	0.847351	N	NNNN	N	NA	NA	Ncstn	310.064	0.126844	0.613819	N	NA	Ncstn	560.149	-0.259289	0.122696	N	NA	NA	(-16950), (+31)	(-17005)	NA	NA	Ncstn	880.381	-0.162679	0.604718	N	Ncstn	1178.64	-0.0116898	0.957527	N	-0.120413	0.424762	N	NN	N		Ncstn	0	0	1	0	0	0	0	0	1		Ncstn	0	0	0	0	0	0	0	0	0
Nde1	2456.24	-0.0979068	0.643439	N	-0.0513274	0.770838	N	NN	N	Nde1	84.9905	0.0933226	0.992537	N	Nde1	295.4	-0.210133	0.511918	N	0.0026599	0.999625	N	NN	N	NA	NA	Nde1	194.105	-0.0122752	0.973921	N	0.198258	0.303702	N	0.146806	0.509377	N	0.30635	0.0714897	N	NNNN	N	NA	NA	Nde1	286.755	0.216296	0.352988	N	NA	Nde1	168.253	0.41247	0.0419111	U	NA	NA	(-2763), (-39), (+555)	NA	NA	NA	Nde1	832.905	-0.00461975	0.99114	N	Nde1	568.767	0.136482	0.295376	N	0.100779	0.44051	N	NN	N		Nde1	0	0	0	0	0	1	0	0	1		Nde1	0	0	0	0	0	0	0	0	0
Ndrg4	865.396	-0.155139	0.367989	N	0.4379	3.71e-07	U	NU	U	Ndrg4	5142.04	0.0161446	0.991732	N	Ndrg4	11171.2	0.0638269	0.812333	N	-0.132658	0.886087	N	NN	N	(-25020), (-17792), (-16926), (-7917), (-2929), (+6211), (+11186)	NA	Ndrg4	6.94043	0.0140904	0.990715	N	0.145447	0.864583	N	-0.292981	0.764694	N	-0.373407	0.649844	N	NNNN	N	NA	NA	Ndrg4	4734.31	0.301804	0.115976	N	NA	Ndrg4	2.70429	-0.26759	0.915194	N	NA	NA	(+6796), (+12757)	(+12778)	NA	NA	Ndrg4	548.881	-0.0996397	0.96491	N	Ndrg4	57.2608	-0.695713	0.07194	N	-0.457148	0.242017	N	NN	N		Ndrg4	1	0	0	0	0	0	0	0	1		Ndrg4	0	0	0	0	0	0	0	0	0
Ndst1	11917.1	-0.0890797	0.890088	N	-0.0471756	0.895975	N	NN	N	Ndst1	2088.38	0.0459427	0.940621	N	Ndst1	1376.16	0.143716	0.390786	N	0.0994852	0.905995	N	NN	N	(-15372), (-3998), (+15164), (+29863)	(-3977), (+7184), (+15161)	Ndst1	436.215	0.337709	0.161598	N	0.55526	0.00323742	U	0.514334	0.00704957	U	0.546818	0.00295292	U	NUUU	U	NA	NA	Ndst1	902.161	0.172343	0.358266	N	(-21427), (-14275), (-3688), (+3133), (+29148)	Ndst1	1931.75	0.0043499	0.986409	N	NA	(+14444)	(-25513), (-16456), (-14258), (-10395), (-9585), (-3705), (+13604), (+14428)	(-25554), (-23420), (-16472), (-14286), (-9584), (-3655), (-1133), (+13582), (+14460), (+16490), (+29145)	NA	NA	Ndst1	2329.98	-0.385979	0.350447	N	Ndst1	406.059	0.429084	0.118096	N	0.00550697	0.988966	N	NN	N		Ndst1	0	0	0	1	0	0	0	0	1		Ndst1	0	0	0	0	0	0	0	0	0
Ndst4	1.51503	0.0219422	NA	N	1.22724	NA	N	NN	N	Ndst4	15.8817	0.3102	0.924582	N	Ndst4	291.128	2.62814	0.0164549	U	0.0247347	0.998757	N	UN	U	NA	NA	Ndst4	NA	NA	NA	NA	NA	NA	NA	NA	NA	NA	NA	NA	NA	NA	NA	NA	NA	Ndst4	NA	NA	NA	NA	NA	Ndst4	NA	NA	NA	NA	NA	NA	NA	NA	NA	NA	Ndst4	1.23071	-2.87397	NA	N	Ndst4	0.695086	1.61944	NA	N	1.33724	NA	N	NN	N		Ndst4	0	0	1	0	0	0	0	0	1		Ndst4	0	0	0	0	0	0	0	0	0
Ndufa1	877.8	-0.00525672	0.99648	N	0.365266	0.188229	N	NN	N	Ndufa1	214.914	0.260542	0.416701	N	Ndufa1	519.632	-0.0848325	0.83497	N	0.248108	0.791332	N	NN	N	(+113)	(+23)	Ndufa1	1940.56	0.170004	0.373503	N	0.203082	0.197072	N	0.123473	0.504015	N	-0.0421322	0.845239	N	NNNN	N	(+120)	(+137)	Ndufa1	265.31	0.0268472	0.944357	N	(+133)	Ndufa1	248.036	0.854989	5.01e-07	U	NA	(+43)	(+9)	(+3)	NA	NA	Ndufa1	2193.01	0.210229	0.784142	N	Ndufa1	896.849	-0.0379866	0.912559	N	-0.0960702	0.735186	N	NN	N		Ndufa1	0	0	0	0	0	1	0	0	1		Ndufa1	0	0	0	0	0	0	0	0	0
Ndufa13	1570.97	-0.0689883	0.952716	N	0.390933	0.118457	N	NN	N	Ndufa13	285.558	0.12466	0.884005	N	Ndufa13	262.151	-0.161412	0.677685	N	-0.119789	0.953935	N	NN	N	(-10304), (-380)	(-10283)	Ndufa13	531.17	0.294326	0.0604842	N	0.286471	0.0417318	U	0.175291	0.28118	N	0.30428	0.0240878	U	NUNU	U	NA	NA	Ndufa13	991.945	-0.0929092	0.69744	N	(-8294)	Ndufa13	613.56	0.264589	0.127657	N	NA	NA	(-18714), (-17835), (-738)	(-18733), (-17830)	NA	NA	Ndufa13	4416.21	0.160075	0.859261	N	Ndufa13	1788.5	-0.262245	0.274843	N	-0.0504566	0.863385	N	NN	N		Ndufa13	0	0	0	1	0	0	0	0	1		Ndufa13	0	0	0	0	0	0	0	0	0
Ndufa5	391.711	-0.0153518	0.99122	N	0.341985	0.120306	N	NN	N	Ndufa5	169.107	0.230262	0.422487	N	Ndufa5	309.826	-0.280121	0.259635	N	-0.0051317	0.998414	N	NN	N	(+541)	(+391)	Ndufa5	1063.07	-0.147708	0.652326	N	0.0675654	0.823351	N	0.554473	0.0058541	U	0.605426	0.00178421	U	NNUU	U	(+378)	NA	Ndufa5	75.3716	0.451882	0.275827	N	(-15292), (-14521), (-12911), (+431), (+1427)	Ndufa5	145.747	0.317222	0.254638	N	(+404)	(+401)	(+334), (+1464)	(+369), (+1493)	NA	NA	Ndufa5	2493.37	0.574096	0.183851	N	Ndufa5	1746.2	-0.183422	0.537179	N	0.382059	0.101844	N	NN	N		Ndufa5	0	0	0	1	0	0	0	0	1		Ndufa5	0	0	0	0	0	0	0	0	0
Ndufa9	1308.9	-0.0278729	0.975746	N	0.206942	0.239276	N	NN	N	Ndufa9	410.853	0.117224	0.790104	N	Ndufa9	356.046	0.0834343	0.829577	N	0.0586518	0.983131	N	NN	N	NA	NA	Ndufa9	1792.75	0.172687	0.205224	N	0.108137	0.410443	N	0.0912769	0.52734	N	0.221831	0.0413377	U	NNNU	U	NA	NA	Ndufa9	682.198	0.226833	0.423683	N	NA	Ndufa9	444.125	0.054597	0.830378	N	NA	NA	(-40)	NA	NA	NA	Ndufa9	5033.62	0.0847381	0.848672	N	Ndufa9	2343.81	-0.0587901	0.82103	N	0.228835	0.215949	N	NN	N		Ndufa9	0	0	0	1	0	0	0	0	1		Ndufa9	0	0	0	0	0	0	0	0	0
Ndufab1-ps	57.9499	0.0804578	0.966513	N	0.440654	0.283221	N	NN	N	Ndufab1-ps	31.991	0.0684908	0.986911	N	Ndufab1-ps	4.73465	0.880464	NA	N	0.659878	NA	N	NN	N	NA	NA	Ndufab1-ps	158.467	0.164664	0.48633	N	0.102563	0.639519	N	0.420439	0.0100557	U	0.512016	0.000643947	U	NNUU	U	NA	NA	Ndufab1-ps	0.531273	0.912328	NA	N	NA	Ndufab1-ps	22.5546	-0.149354	0.862276	N	NA	NA	NA	NA	NA	NA	Ndufab1-ps	13.5924	0.559928	0.79705	N	Ndufab1-ps	NA	NA	NA	NA	NA	NA	NA	NA	NA		Ndufab1-ps	0	0	0	1	0	0	0	0	1		Ndufab1-ps	0	0	0	0	0	0	0	0	0
Ndufaf3	319.311	-0.0565358	0.952716	N	-0.072971	0.828164	N	NN	N	Ndufaf3	105.499	0.168593	0.824196	N	Ndufaf3	267.917	-0.16656	0.612458	N	-0.0302359	0.992314	N	NN	N	(+466)	NA	Ndufaf3	297.717	0.256901	0.161598	N	0.226375	0.16994	N	0.152134	0.427778	N	0.362145	0.0121273	U	NNNU	U	NA	NA	Ndufaf3	102.3	0.280698	0.46593	N	(-253)	Ndufaf3	78.5126	0.161967	0.727261	N	NA	NA	(-2374), (-842), (-151), (+467)	(+469)	NA	NA	Ndufaf3	269.892	0.283751	0.702067	N	Ndufaf3	356.613	-0.0732244	0.781939	N	0.0438422	0.865722	N	NN	N		Ndufaf3	0	0	0	1	0	0	0	0	1		Ndufaf3	0	0	0	0	0	0	0	0	0
Ndufaf8	221.883	-0.107217	0.939494	N	0.353065	0.355625	N	NN	N	Ndufaf8	24.3773	0.132523	0.979314	N	Ndufaf8	34.9988	0.0960989	0.918843	N	-0.0190108	0.998058	N	NN	N	(+22375)	NA	Ndufaf8	71.8823	0.239499	0.444074	N	0.493447	0.0265601	U	0.534361	0.0171541	U	0.435376	0.0535276	N	NUUN	U	NA	NA	Ndufaf8	74.527	-0.0630708	0.909846	N	NA	Ndufaf8	51.5213	-0.113753	0.844368	N	NA	NA	(+143), (+11722)	NA	NA	NA	Ndufaf8	185.295	0.180809	0.904958	N	Ndufaf8	NA	NA	NA	NA	NA	NA	NA	NA	NA		Ndufaf8	0	0	0	1	0	0	0	0	1		Ndufaf8	0	0	0	0	0	0	0	0	0
Ndufb2	148.579	-0.0998749	0.922153	N	0.418699	0.0822982	N	NN	N	Ndufb2	96.9711	-0.0438365	0.986911	N	Ndufb2	104.585	0.0737154	0.885474	N	-0.142825	0.948353	N	NN	N	(+489)	NA	Ndufb2	139.309	0.199801	0.637631	N	0.358487	0.246874	N	0.368886	0.243227	N	0.579565	0.0311327	U	NNNU	U	(-17773)	NA	Ndufb2	56.2212	0.376135	0.390605	N	(-17808), (-83)	Ndufb2	105.754	0.244185	0.434261	N	NA	NA	(-17857), (-58)	(-91)	NA	NA	Ndufb2	140.16	0.129619	0.941152	N	Ndufb2	782.683	-0.232469	0.469466	N	-0.059628	0.872092	N	NN	N		Ndufb2	0	0	0	1	0	0	0	0	1		Ndufb2	0	0	0	0	0	0	0	0	0
Ndufb5	1081.46	-0.0127958	0.991872	N	0.256321	0.270834	N	NN	N	Ndufb5	325.55	0.0327655	0.98452	N	Ndufb5	1417.58	-0.153833	0.429594	N	-0.0240628	0.990486	N	NN	N	NA	NA	Ndufb5	8022.6	-0.101907	0.662454	N	-0.124718	0.501711	N	0.232811	0.155571	N	0.102543	0.592761	N	NNNN	N	NA	NA	Ndufb5	753.7	0.639797	7.39e-05	U	NA	Ndufb5	420.352	0.244674	0.153903	N	NA	NA	(-182), (+26)	(-109)	NA	NA	Ndufb5	5998.1	0.594204	0.256662	N	Ndufb5	1859.92	-0.260633	0.3023	N	0.113005	0.681686	N	NN	N		Ndufb5	0	0	0	0	1	0	0	0	1		Ndufb5	0	0	0	0	0	0	0	0	0
Ndufb6	588.206	-0.107837	0.920111	N	0.3661	0.215737	N	NN	N	Ndufb6	139.518	0.250632	0.673209	N	Ndufb6	332.87	-0.167172	0.653449	N	-0.00942311	0.998119	N	NN	N	(-21887), (-6280), (+43)	NA	Ndufb6	1935.73	-0.24915	0.358141	N	-0.261279	0.254711	N	0.0373278	0.916079	N	-0.155753	0.539431	N	NNNN	N	NA	NA	Ndufb6	590.894	0.615646	0.00254703	U	(-19884)	Ndufb6	139.832	0.0101109	0.981612	N	NA	NA	(-12296), (-10)	(-12305), (+5)	NA	NA	Ndufb6	1635.44	0.321248	0.782905	N	Ndufb6	1260.92	-0.19489	0.441126	N	0.159515	0.512978	N	NN	N		Ndufb6	0	0	0	0	1	0	0	0	1		Ndufb6	0	0	0	0	0	0	0	0	0
Ndufb7	1060.83	-0.0405309	0.977001	N	0.376748	0.125706	N	NN	N	Ndufb7	200.186	0.120055	0.90239	N	Ndufb7	546.07	-0.00557577	0.987113	N	0.0351482	0.986974	N	NN	N	(+15850), (+27521)	NA	Ndufb7	1980.99	0.058302	0.870359	N	0.266838	0.212399	N	0.475269	0.0108786	U	0.501056	0.00553111	U	NNUU	U	NA	NA	Ndufb7	764.061	0.316213	0.186938	N	(+10832)	Ndufb7	447.544	0.151077	0.532133	N	NA	NA	(+34), (+10713), (+14244), (+15768), (+18843), (+21136)	(-5226), (+15768), (+18758)	NA	NA	Ndufb7	2948.83	0.144141	0.920064	N	Ndufb7	1743.83	-0.0991669	0.738337	N	0.201033	0.395129	N	NN	N		Ndufb7	0	0	0	1	0	0	0	0	1		Ndufb7	0	0	0	0	0	0	0	0	0
Ndufb8	975.26	-0.016952	0.990217	N	0.283364	0.284707	N	NN	N	Ndufb8	265.931	0.167739	0.785041	N	Ndufb8	251.912	0.208046	0.499575	N	0.0689756	0.981111	N	NN	N	(+77)	NA	Ndufb8	1330.54	0.249002	0.0676273	N	0.178423	0.17079	N	0.186869	0.154751	N	0.366263	0.000746085	U	NNNU	U	NA	NA	Ndufb8	187.647	0.290351	0.313899	N	NA	Ndufb8	506.306	0.205066	0.231968	N	NA	NA	(-7)	NA	NA	NA	Ndufb8	2887.13	0.0326488	0.971788	N	Ndufb8	3408.63	-0.0494377	0.853944	N	0.312315	0.0781092	N	NN	N		Ndufb8	0	0	0	1	0	0	0	0	1		Ndufb8	0	0	0	0	0	0	0	0	0
Ndufb9	962.992	-0.00630963	0.996106	N	0.287007	0.309883	N	NN	N	Ndufb9	305.004	0.284444	0.23771	N	Ndufb9	891.662	-0.016522	0.964321	N	-0.00133036	0.999625	N	NN	N	NA	NA	Ndufb9	3813.56	0.247146	0.202434	N	0.288442	0.0755725	N	0.231225	0.179085	N	0.486686	0.000576809	U	NNNU	U	NA	NA	Ndufb9	791.398	0.10557	0.707484	N	NA	Ndufb9	1318.65	0.013733	0.952071	N	(+7136), (+8967)	(+6716), (+7995), (+8939), (+10024), (+11301), (+12027), (+12571), (+13547), (+20596), (+21444), (+25821)	(-30), (+13576)	(+4999), (+13577)	NA	NA	Ndufb9	4037.69	0.35255	0.572864	N	Ndufb9	4236.37	-0.141454	0.538848	N	0.17915	0.376342	N	NN	N		Ndufb9	0	0	0	1	0	0	0	0	1		Ndufb9	0	0	0	0	0	0	0	0	0
Ndufc1	494.312	-0.132643	0.89609	N	0.306074	0.378211	N	NN	N	Ndufc1	131.917	0.00816609	0.99701	N	Ndufc1	266.819	-0.169495	0.580993	N	0.00899308	0.997365	N	NN	N	(+226)	NA	Ndufc1	1523.21	-0.315806	0.274394	N	-0.35412	0.146419	N	0.14911	0.634067	N	-0.204689	0.448626	N	NNNN	N	NA	NA	Ndufc1	60.5185	0.817142	0.030143	U	(+247)	Ndufc1	194.853	0.412145	0.0586568	N	NA	NA	(-6942)	NA	NA	NA	Ndufc1	643.213	0.756015	0.390349	N	Ndufc1	1060.88	-0.326665	0.27519	N	-0.069886	0.845766	N	NN	N		Ndufc1	0	0	0	0	1	0	0	0	1		Ndufc1	0	0	0	0	0	0	0	0	0
Ndufc2	3087.89	-0.0848831	0.922555	N	0.116528	0.746458	N	NN	N	Ndufc2	465.806	0.135803	0.595848	N	Ndufc2	1004.94	0.0616098	0.861267	N	0.0150139	0.99542	N	NN	N	NA	NA	Ndufc2	2605.77	-0.0829167	0.718683	N	-0.097009	0.600375	N	0.175398	0.296093	N	0.154307	0.352815	N	NNNN	N	(+14590)	NA	Ndufc2	784.92	0.6527	7.51e-05	U	NA	Ndufc2	434.75	0.128169	0.564334	N	NA	(+14475)	(+14641), (+17705)	(-14966), (-14089), (-3572), (-882), (+12267), (+14637)	NA	(+12426)	Ndufc2	2402.19	0.0528392	0.964026	N	Ndufc2	1606.17	-0.254806	0.47712	N	-0.23905	0.478559	N	NN	N		Ndufc2	0	0	0	0	1	0	0	0	1		Ndufc2	0	0	0	0	0	0	0	0	0
Ndufs2	3295.06	-0.0965578	0.790774	N	0.121784	0.523216	N	NN	N	Ndufs2	692.1	0.0632162	0.926077	N	Ndufs2	780.059	0.0719331	0.786411	N	-0.0138742	0.993666	N	NN	N	(-146)	NA	Ndufs2	4022.3	0.175412	0.196142	N	0.238994	0.0297125	U	0.0965844	0.492119	N	0.210465	0.0550941	N	NUNN	U	NA	NA	Ndufs2	1186.72	-0.0510827	0.852156	N	(-92), (+11105)	Ndufs2	983.058	0.118424	0.474758	N	NA	NA	(-106)	(-115)	NA	NA	Ndufs2	13593.4	-0.0323549	0.943079	N	Ndufs2	5891.65	-0.16064	0.466157	N	0.102681	0.645089	N	NN	N		Ndufs2	0	0	0	1	0	0	0	0	1		Ndufs2	0	0	0	0	0	0	0	0	0
Ndufs6	624.132	-0.143233	0.886705	N	0.414671	0.18302	N	NN	N	Ndufs6	114.193	0.00552261	0.99855	N	Ndufs6	114.065	-0.627129	0.0655349	N	0.0155315	0.996719	N	NN	N	(+214)	(+252)	Ndufs6	621.152	0.152516	0.537084	N	0.308093	0.0839188	N	0.421703	0.0108899	U	0.222826	0.235788	N	NNUN	U	NA	NA	Ndufs6	131.574	-0.123546	0.807731	N	(+307)	Ndufs6	325.893	0.216695	0.343814	N	NA	NA	(+148)	NA	NA	NA	Ndufs6	862.395	0.587617	0.50147	N	Ndufs6	1096.29	-0.152084	0.584979	N	0.224855	0.341411	N	NN	N		Ndufs6	0	0	0	1	0	0	0	0	1		Ndufs6	0	0	0	0	0	0	0	0	0
Ndufs7	760.975	-0.0698568	0.950779	N	0.414045	0.0771916	N	NN	N	Ndufs7	151.301	0.236023	0.709327	N	Ndufs7	834.803	0.115993	0.592013	N	0.149533	0.830919	N	NN	N	(-13096)	NA	Ndufs7	3110.58	0.205107	0.198752	N	0.335412	0.0069405	U	0.375459	0.00179304	U	0.399799	0.000611821	U	NUUU	U	NA	NA	Ndufs7	480.58	0.0993478	0.706725	N	(+3492)	Ndufs7	571.837	0.115918	0.557099	N	(+6832)	(+5772), (+7110), (+7790)	(+169), (+1912), (+5695), (+10709)	(+10562), (+11029)	NA	NA	Ndufs7	2897.63	-0.0300211	0.983195	N	Ndufs7	2336.34	-0.0435278	0.893285	N	0.290872	0.184026	N	NN	N		Ndufs7	0	0	0	1	0	0	0	0	1		Ndufs7	0	0	0	0	0	0	0	0	0
Nebl	2102.68	0.128128	0.755675	N	0.0967773	0.723979	N	NN	N	Nebl	336.796	0.128147	0.930844	N	Nebl	980.489	-0.182583	0.763363	N	0.21407	0.941572	N	NN	N	(-328), (+7086), (+15263)	(+7221)	Nebl	14.9504	0.0380812	0.968461	N	-0.00612791	0.993184	N	-0.082886	0.920115	N	0.0578584	0.939474	N	NNNN	N	NA	NA	Nebl	4103.49	0.221542	0.175681	N	(-9606), (+7238)	Nebl	48.2702	2.9262	3.86e-14	U	(-9535)	(-9520)	(-9542)	(-9561)	NA	(-9527)	Nebl	30.7981	0.560991	0.44651	N	Nebl	27.1001	-0.126101	0.84413	N	-0.487305	0.319136	N	NN	N		Nebl	0	0	0	0	0	1	0	0	1		Nebl	0	0	0	0	0	0	0	0	0
Necap2	1734.4	0.0126637	0.986348	N	0.0607613	0.766391	N	NN	N	Necap2	188.202	0.130491	0.973546	N	Necap2	205.813	0.217828	0.453162	N	0.213701	0.8367	N	NN	N	(+13129), (+17726), (+21561)	(+21630)	Necap2	190.946	0.213718	0.376552	N	0.197207	0.349731	N	0.374135	0.0437274	U	0.205923	0.318955	N	NNUN	U	NA	NA	Necap2	147.917	0.261903	0.466635	N	(+10697)	Necap2	87.3933	0.085441	0.852129	N	NA	NA	(+4504), (+17644)	(+600), (+4446)	NA	NA	Necap2	284.059	-0.499997	0.210779	N	Necap2	697.184	0.0128429	0.956652	N	-0.0274444	0.892636	N	NN	N		Necap2	0	0	0	1	0	0	0	0	1		Necap2	0	0	0	0	0	0	0	0	0
Nedd4l	1305.15	-0.00742289	0.992004	N	-0.0312332	0.889663	N	NN	N	Nedd4l	1126.04	0.0604896	0.949512	N	Nedd4l	2751.3	-0.375163	0.0930091	N	-0.236947	0.731935	N	NN	N	NA	NA	Nedd4l	365.877	-0.0225274	0.957401	N	0.137067	0.58577	N	-0.207493	0.394419	N	-0.261713	0.23038	N	NNNN	N	NA	NA	Nedd4l	119.232	-0.779556	0.00940522	D	NA	Nedd4l	465.754	-0.280301	0.166657	N	NA	NA	(-592), (-208), (+2959), (+6809), (+10410)	(+2997), (+6807), (+7685), (+10425), (+11304), (+26045)	NA	NA	Nedd4l	345.595	-0.342638	0.243492	N	Nedd4l	664.066	0.581372	0.00851296	U	0.490202	0.0231544	U	UU	U		Nedd4l	0	0	0	0	0	0	0	1	1		Nedd4l	0	0	0	0	-1	0	0	0	-1
Nefh	1.51763	-0.406826	NA	N	0.0886322	NA	N	NN	N	Nefh	62.4916	0.429931	0.352766	N	Nefh	524.676	0.922512	0.0154056	U	0.583454	0.482443	N	UN	U	(-7150), (+524)	NA	Nefh	0.429423	1.10016	NA	N	1.2086	NA	N	-0.384162	NA	N	0.896038	NA	N	NNNN	N	(-18544)	NA	Nefh	0.273558	1.64767	NA	N	(-3861)	Nefh	4.72538	0.165435	0.931768	N	NA	NA	(+7583)	NA	NA	NA	Nefh	0.587078	-1.84355	NA	N	Nefh	37.3387	0.664747	0.142874	N	0.73283	0.0740217	N	NN	N		Nefh	0	0	1	0	0	0	0	0	1		Nefh	0	0	0	0	0	0	0	0	0
Nefl	1.99121	-0.762556	NA	N	1.11635	NA	N	NN	N	Nefl	852.83	0.303249	0.294337	N	Nefl	1126.1	0.573453	0.0442111	U	0.492477	0.295408	N	UN	U	(+764), (+1366)	NA	Nefl	0.0846783	-0.124965	NA	N	-0.791628	NA	N	-0.384142	NA	N	-0.657162	NA	N	NNNN	N	NA	NA	Nefl	0.315262	-1.78557	NA	N	NA	Nefl	NA	NA	NA	NA	NA	NA	NA	NA	NA	NA	Nefl	1.11719	1.02738	NA	N	Nefl	1.64566	0.184757	NA	N	-0.867221	NA	N	NN	N		Nefl	0	0	1	0	0	0	0	0	1		Nefl	0	0	0	0	0	0	0	0	0
Nefm	24.1545	0.0230258	0.99332	N	-0.242503	0.791516	N	NN	N	Nefm	506.126	0.467821	0.000443848	U	Nefm	536.211	0.798138	0.0787749	N	0.966772	0.068706	N	NN	N	NA	NA	Nefm	0.24865	-0.878421	NA	N	-0.823744	NA	N	-0.416256	NA	N	-1.41062	NA	N	NNNN	N	NA	NA	Nefm	2.6662	-2.83198	NA	N	NA	Nefm	0.204657	1.05353	NA	N	NA	NA	NA	NA	NA	NA	Nefm	3.85585	-0.118811	NA	N	Nefm	2.71041	-0.671876	NA	N	-0.29191	NA	N	NN	N		Nefm	0	1	0	0	0	0	0	0	1		Nefm	0	0	0	0	0	0	0	0	0
Nek5	176.352	0.642694	0.0287595	U	-0.177443	0.601199	N	UN	U	Nek5	1.5259	-0.158812	NA	N	Nek5	4.2729	-0.296795	NA	N	-0.316956	NA	N	NN	N	(+27218)	(+27275)	Nek5	0.0378846	-0.846296	NA	N	-0.791619	NA	N	-0.384134	NA	N	-0.657154	NA	N	NNNN	N	NA	NA	Nek5	0.353081	-1.92249	NA	N	(-11714)	Nek5	2.28619	-2.47409	0.225998	N	NA	NA	(-29182), (-25087)	(-19763)	NA	NA	Nek5	1.99403	-0.878498	NA	N	Nek5	1.15677	-2.24151	NA	N	-1.15066	NA	N	NN	N		Nek5	1	0	0	0	0	0	0	0	1		Nek5	0	0	0	0	0	0	0	0	0
Nek6	4442.73	0.0265412	0.95579	N	0.100524	0.442861	N	NN	N	Nek6	769.685	0.274701	0.159123	N	Nek6	286.055	0.0860259	0.840191	N	0.0809727	0.975911	N	NN	N	(+24865)	NA	Nek6	38.1241	-0.264583	0.5323	N	-0.79578	0.00797566	D	-1.48792	2.46e-06	D	0.484401	0.0938262	N	NDDN	D	NA	NA	Nek6	54.4016	-0.160837	0.798502	N	NA	Nek6	535.03	0.673705	8.63e-08	U	NA	(+22985)	(-26438), (-25514), (-24772), (-8737), (+5081), (+7255), (+7713), (+13609), (+18330), (+18944), (+19635), (+23014), (+28931)	(-25572), (-24777), (-8767), (+5106), (+7267), (+7663), (+10947), (+13602), (+18345), (+18906), (+19658), (+24873)	NA	(+22992)	Nek6	68.4119	-0.182744	0.860151	N	Nek6	451.459	-0.389664	0.397518	N	0.515742	0.199967	N	NN	N		Nek6	0	0	0	0	0	1	0	0	1		Nek6	0	0	0	-1	0	0	0	0	-1
Nek8	197.895	-0.0342653	0.980928	N	-0.0978085	0.807115	N	NN	N	Nek8	28.6147	0.0376643	0.995653	N	Nek8	21.8651	1.11779	0.103015	N	0.722066	0.746308	N	NN	N	(-1606)	NA	Nek8	32.3974	0.302823	0.541145	N	0.566743	0.111613	N	0.88915	0.00577011	U	0.940526	0.00198509	U	NNUU	U	(-1443)	(-1454)	Nek8	38.7248	0.00912254	0.992421	N	(-1536)	Nek8	70.7776	-0.0542225	0.916927	N	NA	NA	(-1356), (-83), (+2002), (+10770), (+11082)	(-1338), (-933), (+1984)	NA	NA	Nek8	13.2523	0.128558	0.947003	N	Nek8	105.678	0.388722	0.265822	N	0.184206	0.627459	N	NN	N		Nek8	0	0	0	1	0	0	0	0	1		Nek8	0	0	0	0	0	0	0	0	0
Nell1	23.5874	-0.686841	0.349285	N	-0.133366	0.918955	N	NN	N	Nell1	357.434	-0.234646	0.494842	N	Nell1	134.48	0.889558	0.0159603	U	0.174118	0.954022	N	UN	U	NA	NA	Nell1	0.29746	0.042083	NA	N	0.00395083	NA	N	-0.99118	NA	N	-0.542857	NA	N	NNNN	N	NA	NA	Nell1	NA	NA	NA	NA	NA	Nell1	NA	NA	NA	NA	NA	NA	NA	NA	NA	NA	Nell1	0.450069	-2.26923	NA	N	Nell1	1.43264	0.825636	NA	N	0.531803	NA	N	NN	N		Nell1	0	0	1	0	0	0	0	0	1		Nell1	0	0	0	0	0	0	0	0	0
Nepro	151.737	0.0281874	0.985519	N	-0.0849693	0.867513	N	NN	N	Nepro	43.2461	-0.0212538	0.996302	N	Nepro	28.2156	-0.245363	0.748373	N	-0.19968	0.961812	N	NN	N	(-7319)	NA	Nepro	46.8663	-0.0622391	0.902118	N	0.00269557	0.994589	N	0.0765864	0.85967	N	-0.0485892	0.906913	N	NNNN	N	NA	NA	Nepro	69.6751	0.393428	0.300416	N	NA	Nepro	87.7112	0.0773839	0.866669	N	NA	NA	(+216), (+1123), (+1740), (+12022), (+21790)	(+21779)	NA	NA	Nepro	134.626	-0.0651652	0.941423	N	Nepro	107.343	0.582828	0.0142153	U	0.321412	0.218748	N	UN	U		Nepro	0	0	0	0	0	0	0	1	1		Nepro	0	0	0	0	0	0	0	0	0
Neurl3	8.87284	0.153092	NA	N	-0.0216878	NA	N	NN	N	Neurl3	2.90957	0.372592	NA	N	Neurl3	4.76133	-0.206415	NA	N	-0.0154537	NA	N	NN	N	NA	NA	Neurl3	6.97355	-0.48475	0.602697	N	-1.21191	0.0861336	N	-1.37759	0.0693353	N	-0.567635	0.458315	N	NNNN	N	NA	NA	Neurl3	52.7821	0.0280508	0.971594	N	NA	Neurl3	76.9825	0.889825	0.00111283	U	NA	NA	(+18695), (+29124)	(-15561), (+18692)	NA	NA	Neurl3	23.7687	0.685726	0.399999	N	Neurl3	311.852	-0.11914	0.823606	N	-0.0463561	0.929094	N	NN	N		Neurl3	0	0	0	0	0	1	0	0	1		Neurl3	0	0	0	0	0	0	0	0	0
Neurl4	822.62	-0.00175433	0.997836	N	-0.0469138	0.889663	N	NN	N	Neurl4	589.905	-0.0558947	0.973942	N	Neurl4	301.606	0.131647	0.754326	N	-0.0469819	0.988886	N	NN	N	(-691)	NA	Neurl4	126.261	0.307765	0.214662	N	0.277456	0.21045	N	0.0960369	0.757242	N	0.43782	0.0238957	U	NNNU	U	NA	NA	Neurl4	296.271	0.340432	0.132466	N	NA	Neurl4	354.841	-0.285746	0.0801174	N	NA	NA	(-448)	(-545), (-167)	NA	NA	Neurl4	721.696	-0.128862	0.805765	N	Neurl4	613.222	0.266628	0.339649	N	0.233025	0.38371	N	NN	N		Neurl4	0	0	0	1	0	0	0	0	1		Neurl4	0	0	0	0	0	0	0	0	0
Nfatc2ip	212.669	0.217608	0.418558	N	-0.0647081	0.858217	N	NN	N	Nfatc2ip	74.7511	0.115408	0.948099	N	Nfatc2ip	84.6392	0.0421249	0.946415	N	0.0492367	0.990486	N	NN	N	(+14065), (+19240)	(+13982)	Nfatc2ip	27.2199	-0.0200805	0.978014	N	-0.289803	0.48335	N	-0.237758	0.622478	N	0.0731396	0.886663	N	NNNN	N	NA	NA	Nfatc2ip	51.2764	0.262846	0.598442	N	NA	Nfatc2ip	28.2025	1.07214	0.0216599	U	NA	NA	(-13177), (-102), (+19284)	(+19261)	NA	NA	Nfatc2ip	89.7666	0.105346	0.918271	N	Nfatc2ip	97.1465	0.192093	0.52987	N	0.325419	0.200081	N	NN	N		Nfatc2ip	0	0	0	0	0	1	0	0	1		Nfatc2ip	0	0	0	0	0	0	0	0	0
Nfil3	185.845	-0.0979053	0.882051	N	0.0309051	0.947388	N	NN	N	Nfil3	181.736	-0.269067	0.590577	N	Nfil3	74.1049	1.28929	0.0018614	U	1.01758	0.0663886	N	UN	U	(+368)	NA	Nfil3	194.822	-1.4421	0.0635747	N	-2.71642	1.12e-05	D	-1.85123	0.00441209	D	-0.722037	0.359794	N	NDDN	D	(-27700), (+8827)	(-27734), (-22338), (+8828)	Nfil3	156.449	-0.780756	0.0178496	D	(-29300), (-27604), (-22363), (+505), (+5560), (+6220)	Nfil3	137.011	-0.969795	4.72e-06	D	NA	NA	(-27772), (-22382), (-20749), (-456), (+604), (+2611), (+4655), (+6195)	(-27753), (-22372), (-20737), (-13635), (-689), (-434), (+750), (+4184), (+6153), (+8835)	NA	NA	Nfil3	656.543	-0.0775327	0.947875	N	Nfil3	224.081	-2.39121	4.17e-25	D	-0.0142898	0.973433	N	DN	D		Nfil3	0	0	1	0	0	0	0	0	1		Nfil3	0	0	0	-1	-1	-1	0	-1	-4
Nfkb2	499.958	-0.00906381	0.992107	N	-0.167758	0.484516	N	NN	N	Nfkb2	36.4761	0.0690505	0.986911	N	Nfkb2	11.7445	-0.0624675	NA	N	-0.203218	0.98281	N	NN	N	(+3310), (+13402), (+15904), (+17082), (+21263)	(+15924)	Nfkb2	23.6637	0.475256	0.376367	N	0.0930188	0.879696	N	-0.128309	0.858007	N	0.716285	0.0772851	N	NNNN	N	NA	NA	Nfkb2	55.8228	-0.466025	0.275626	N	NA	Nfkb2	79.0353	-0.194645	0.614004	N	NA	NA	(-14820), (-1144), (+44)	NA	NA	NA	Nfkb2	266.119	-0.378239	0.359064	N	Nfkb2	663.452	0.331474	0.243661	N	0.596021	0.00956893	U	NU	U		Nfkb2	0	0	0	0	0	0	0	1	1		Nfkb2	0	0	0	0	0	0	0	0	0
Nfkbib	369.589	0.00796102	0.993248	N	0.124441	0.645542	N	NN	N	Nfkbib	86.8854	0.165956	0.90239	N	Nfkbib	197.397	0.339495	0.352754	N	0.343806	0.718003	N	NN	N	(+266)	NA	Nfkbib	87.3917	0.455022	0.213144	N	0.440516	0.168088	N	0.19805	0.635811	N	0.121248	0.77453	N	NNNN	N	NA	NA	Nfkbib	94.7797	-0.503141	0.109375	N	NA	Nfkbib	238.494	0.802269	1.4e-06	U	NA	NA	(+75), (+4597)	(+4553)	NA	NA	Nfkbib	520.993	-0.360602	0.713372	N	Nfkbib	410.154	0.0891137	0.697199	N	0.152874	0.420533	N	NN	N		Nfkbib	0	0	0	0	0	1	0	0	1		Nfkbib	0	0	0	0	0	0	0	0	0
Nfkbie	286.118	-0.063927	0.938808	N	-0.0728189	0.833343	N	NN	N	Nfkbie	30.226	-0.0475631	0.99271	N	Nfkbie	27.9617	0.0670414	0.949029	N	-0.0510755	0.993257	N	NN	N	NA	NA	Nfkbie	6.83394	0.578041	0.590862	N	-0.0259039	0.98383	N	0.563323	0.575775	N	1.07285	0.15351	N	NNNN	N	NA	NA	Nfkbie	15.1282	0.73318	0.423171	N	NA	Nfkbie	21.2385	0.615674	0.331905	N	NA	NA	(+8171)	NA	NA	NA	Nfkbie	19.1094	0.376818	0.690731	N	Nfkbie	268.861	0.376839	0.313002	N	0.627642	0.0417798	U	NU	U		Nfkbie	0	0	0	0	0	0	0	1	1		Nfkbie	0	0	0	0	0	0	0	0	0
Nfkbiz	368.559	0.0506796	0.962445	N	-0.390654	0.0793507	N	NN	N	Nfkbiz	43.0664	0.281247	0.809601	N	Nfkbiz	49.6317	-0.476898	0.355914	N	-0.325818	0.896229	N	NN	N	(+16427)	NA	Nfkbiz	129.582	-0.211844	0.628606	N	-0.958083	0.000431516	D	-0.326223	0.34708	N	-1.05439	5.92e-05	D	NDND	D	(+16825)	NA	Nfkbiz	57.4253	0.56276	0.291168	N	NA	Nfkbiz	169.46	0.740671	0.000133396	U	NA	NA	(-5255), (+82), (+5982), (+14858), (+16510), (+17334), (+19522), (+22457)	(-2841), (+14867), (+19523)	NA	(+14221)	Nfkbiz	49.4053	0.110535	0.934645	N	Nfkbiz	250.345	0.20578	0.651451	N	0.29419	0.449735	N	NN	N		Nfkbiz	0	0	0	0	0	1	0	0	1		Nfkbiz	0	0	0	-1	0	0	0	0	-1
Nfrkb	716.655	-0.0422768	0.939494	N	-0.0266632	0.920964	N	NN	N	Nfrkb	291.18	0.0228621	0.991732	N	Nfrkb	265.519	-0.126763	0.738706	N	-0.149026	0.935256	N	NN	N	(-63)	NA	Nfrkb	83.5272	0.280836	0.359337	N	0.495196	0.0306311	U	0.471866	0.0478525	U	0.265639	0.315174	N	NUUN	U	NA	NA	Nfrkb	141.574	-0.249013	0.47606	N	NA	Nfrkb	177.633	0.0919142	0.776633	N	NA	NA	(-14577), (-14227), (-9)	(-14586), (-14261)	NA	NA	Nfrkb	307.75	-0.391173	0.42165	N	Nfrkb	331.855	0.271213	0.276854	N	-0.202586	0.419788	N	NN	N		Nfrkb	0	0	0	1	0	0	0	0	1		Nfrkb	0	0	0	0	0	0	0	0	0
Nfu1	305.612	-0.0504169	0.968718	N	0.197331	0.521422	N	NN	N	Nfu1	131.509	0.106702	0.930401	N	Nfu1	41.4237	0.100871	0.889494	N	-0.00117258	0.999625	N	NN	N	(-28604), (+566), (+7019)	NA	Nfu1	122.89	0.126884	0.674424	N	-0.0287116	0.921539	N	0.102451	0.72723	N	0.385961	0.0433643	U	NNNU	U	(+17876)	(+17914)	Nfu1	31.4414	-0.290954	0.68686	N	(-19459), (-17886)	Nfu1	135.003	-0.28602	0.322753	N	NA	NA	(-19421), (+613), (+17897), (+18663), (+19907), (+22265), (+28847)	(+17914), (+18573), (+22219), (+28834)	NA	NA	Nfu1	129.339	0.0436078	0.964734	N	Nfu1	883.791	-0.103436	0.649108	N	0.0914455	0.664651	N	NN	N		Nfu1	0	0	0	1	0	0	0	0	1		Nfu1	0	0	0	0	0	0	0	0	0
Nfx1	975.679	0.0359062	0.946374	N	-0.0775675	0.67683	N	NN	N	Nfx1	605.834	0.0241144	0.986346	N	Nfx1	760.997	-0.244082	0.467502	N	-0.150645	0.941572	N	NN	N	(-13212), (+34)	(-13294), (-25)	Nfx1	260.608	0.0807885	0.722339	N	0.121818	0.486644	N	0.026896	0.916079	N	0.157002	0.338196	N	NNNN	N	NA	NA	Nfx1	313.528	-0.435322	0.0361141	D	(-597), (-43), (+12973)	Nfx1	576.406	-0.343311	0.0265164	D	NA	NA	(+36), (+4933)	(-26), (+4961)	NA	NA	Nfx1	774.133	-0.11496	0.765346	N	Nfx1	827.079	0.304388	0.00222924	U	0.0543536	0.692476	N	UN	U		Nfx1	0	0	0	0	0	0	0	1	1		Nfx1	0	0	0	0	-1	-1	0	0	-2
Nfyc	268.103	-0.151695	0.696938	N	0.151905	0.539094	N	NN	N	Nfyc	63.682	-0.0695739	0.983554	N	Nfyc	36.2044	-0.083836	0.935544	N	-0.110074	0.987853	N	NN	N	(-10210), (+8042)	(+8060)	Nfyc	164.426	0.383669	0.0704776	N	0.735152	7.31e-06	U	0.685515	4.24e-05	U	0.504526	0.00359515	U	NUUU	U	NA	NA	Nfyc	204.462	0.479201	0.102783	N	(-10192), (+403), (+7972), (+15103)	Nfyc	77.4212	0.216497	0.59301	N	NA	(+8032)	(-7007), (+9730), (+14170)	(-4364), (-142), (+7481), (+8028), (+9711)	NA	NA	Nfyc	101.01	0.0346869	0.974587	N	Nfyc	739.696	0.357557	0.0629806	N	0.242161	0.215436	N	NN	N		Nfyc	0	0	0	1	0	0	0	0	1		Nfyc	0	0	0	0	0	0	0	0	0
Ngef	365.801	0.603655	0.00847465	U	0.218863	0.55667	N	UN	U	Ngef	373.193	-0.0342763	0.98452	N	Ngef	1302.2	-0.412733	0.372941	N	-0.258233	0.914989	N	NN	N	(+25756)	NA	Ngef	3.97268	-0.377964	NA	N	-1.03977	0.480298	N	-0.122836	0.951284	N	2.46252	0.00311709	N	NNNN	N	NA	NA	Ngef	4.68496	-0.610671	0.778101	N	NA	Ngef	492.677	-1.26744	6.42e-17	D	NA	(-56)	(-140), (+19442)	(+22617)	NA	NA	Ngef	6.39697	-1.30004	0.425248	N	Ngef	4.52065	0.144056	NA	N	0.720611	0.55756	N	NN	N		Ngef	1	0	0	0	0	0	0	0	1		Ngef	0	0	0	0	0	-1	0	0	-1
Nhej1	46.7471	-0.0691882	0.977	N	-0.0363139	0.967901	N	NN	N	Nhej1	8.82488	-0.0806179	0.994805	N	Nhej1	8.14889	1.59085	NA	N	2.19648	0.231193	N	NN	N	NA	NA	Nhej1	22.0256	0.526419	0.33509	N	0.601433	0.187075	N	0.469202	0.366609	N	0.950509	0.0154419	U	NNNU	U	NA	NA	Nhej1	16.7442	-0.0733192	0.949785	N	(-2095)	Nhej1	16.0609	-0.0755412	0.94361	N	NA	NA	(+18965), (+21713)	(+5996), (+9852)	NA	NA	Nhej1	91.3759	0.654146	0.277335	N	Nhej1	53.4736	0.215332	0.589475	N	0.257801	0.47084	N	NN	N		Nhej1	0	0	0	1	0	0	0	0	1		Nhej1	0	0	0	0	0	0	0	0	0
Nhlrc1	95.7095	0.233836	0.671369	N	0.124751	0.758159	N	NN	N	Nhlrc1	194.48	-0.0262785	0.991603	N	Nhlrc1	225.185	-0.0395532	0.936704	N	0.0716799	0.98222	N	NN	N	(+224)	(+390)	Nhlrc1	56.5055	0.246715	0.546051	N	0.645115	0.0177898	U	0.524399	0.076995	N	0.070331	0.874119	N	NUNN	U	(+26657)	NA	Nhlrc1	93.0766	0.490022	0.137406	N	(+425), (+26682)	Nhlrc1	13.6536	0.522175	0.5389	N	NA	NA	(-18947), (+12)	(-27383), (-18970), (-5180)	NA	NA	Nhlrc1	164.385	-0.0763913	0.922038	N	Nhlrc1	43.1581	-0.143997	0.799252	N	-0.0939821	0.862956	N	NN	N		Nhlrc1	0	0	0	1	0	0	0	0	1		Nhlrc1	0	0	0	0	0	0	0	0	0
Nid2	2611.91	-0.0885899	0.899703	N	0.0799203	0.812222	N	NN	N	Nid2	47.5389	0.220368	0.95781	N	Nid2	207.995	0.0150363	0.982353	N	0.1692	0.947935	N	NN	N	NA	NA	Nid2	69.6008	0.100308	0.785692	N	0.419843	0.0546394	N	-0.222563	0.446184	N	0.0132242	0.972954	N	NNNN	N	(+18513)	(+18463)	Nid2	149.898	0.820364	0.00051024	U	(+8686), (+9643)	Nid2	87.6413	0.365535	0.233583	N	NA	NA	(+15798), (+17917), (+18624)	NA	NA	NA	Nid2	134.218	-0.0106682	0.992157	N	Nid2	964.658	-0.158533	0.682914	N	-0.376079	0.209848	N	NN	N		Nid2	0	0	0	0	1	0	0	0	1		Nid2	0	0	0	0	0	0	0	0	0
Nif3l1	400.102	-0.0775016	0.883304	N	-0.0644151	0.808552	N	NN	N	Nif3l1	323.289	-0.0891811	0.936995	N	Nif3l1	215.985	0.323404	0.168448	N	0.193085	0.849808	N	NN	N	NA	NA	Nif3l1	199.123	-0.130031	0.64406	N	-0.218444	0.299755	N	-0.0321532	0.921482	N	-0.0993302	0.685112	N	NNNN	N	NA	NA	Nif3l1	97.3885	0.702634	0.0107126	U	NA	Nif3l1	107.84	0.19943	0.542964	N	NA	NA	NA	NA	NA	NA	Nif3l1	273.096	0.241425	0.496204	N	Nif3l1	299.436	0.0973955	0.678966	N	0.25836	0.14191	N	NN	N		Nif3l1	0	0	0	0	1	0	0	0	1		Nif3l1	0	0	0	0	0	0	0	0	0
Nipa2	665.807	0.0161619	0.985519	N	-0.0437341	0.868056	N	NN	N	Nipa2	230.111	0.110211	0.921455	N	Nipa2	426.893	-0.191785	0.490268	N	0.0371441	0.988413	N	NN	N	NA	(-7060)	Nipa2	372.225	0.0022835	0.9944	N	0.109803	0.612885	N	0.0377353	0.895557	N	-0.200142	0.296128	N	NNNN	N	NA	NA	Nipa2	323.798	0.774726	3.06e-06	U	NA	Nipa2	149.154	0.310452	0.243364	N	NA	NA	(+88), (+22523), (+24218), (+27211)	(-25971), (-109), (+23990), (+24272), (+27216)	NA	NA	Nipa2	711.17	0.345928	0.32798	N	Nipa2	348.762	0.0170775	0.959146	N	-0.184171	0.424205	N	NN	N		Nipa2	0	0	0	0	1	0	0	0	1		Nipa2	0	0	0	0	0	0	0	0	0
Nipbl	1773.7	0.0345605	0.977796	N	-0.0946294	0.793585	N	NN	N	Nipbl	665.297	-0.120156	0.681485	N	Nipbl	557.397	-0.104075	0.793727	N	-0.122854	0.948353	N	NN	N	NA	NA	Nipbl	621.817	-0.0752448	0.608309	N	-0.227085	0.0202574	D	-0.23232	0.0192791	D	-0.100596	0.380889	N	NDDN	D	NA	NA	Nipbl	407.477	-0.149701	0.547869	N	NA	Nipbl	729.725	0.142319	0.42109	N	NA	NA	(-1649)	(+14778)	NA	NA	Nipbl	1170.7	-0.0607417	0.95383	N	Nipbl	844.192	0.294943	0.0468274	U	0.125848	0.452089	N	UN	U		Nipbl	0	0	0	0	0	0	0	1	1		Nipbl	0	0	0	-1	0	0	0	0	-1
Nipsnap2	1960.14	-0.00220808	0.99648	N	0.203736	0.022497	U	NU	U	Nipsnap2	357.794	0.0754661	0.960665	N	Nipsnap2	965.917	-0.210099	0.568255	N	-0.280257	0.779841	N	NN	N	(+30)	NA	Nipsnap2	2150.17	-0.177174	0.496925	N	0.0712575	0.77862	N	0.0872459	0.750243	N	-0.0224683	0.941913	N	NNNN	N	NA	NA	Nipsnap2	3402.74	-0.395357	0.0989783	N	(+4359), (+5484), (+6353)	Nipsnap2	115.929	-0.296191	0.305868	N	NA	NA	(-9519), (-3), (+326), (+5478), (+17229)	(+5531)	NA	NA	Nipsnap2	15856.6	-0.185895	0.472574	N	Nipsnap2	NA	NA	NA	NA	NA	NA	NA	NA	NA		Nipsnap2	1	0	0	0	0	0	0	0	1		Nipsnap2	0	0	0	0	0	0	0	0	0
Nisch	7847.65	-0.116397	0.646518	N	-0.00918281	0.975357	N	NN	N	Nisch	3373.93	0.0408627	0.976011	N	Nisch	3938.87	0.128938	0.444801	N	-0.0527613	0.963455	N	NN	N	(+336)	NA	Nisch	1009.3	0.173707	0.394738	N	0.184014	0.287242	N	0.261785	0.10515	N	0.421775	0.00256566	U	NNNU	U	NA	NA	Nisch	1918.18	-0.278808	0.0569356	N	(-875), (+11720), (+19920)	Nisch	2669.57	-0.292526	0.00405676	D	NA	NA	(-953), (-82), (+11804), (+19937), (+23656)	(-862), (+19940), (+23578)	NA	NA	Nisch	2183.69	-0.702091	0.00791307	D	Nisch	3952.04	0.0830899	0.793531	N	-0.0267046	0.931764	N	NN	N		Nisch	0	0	0	1	0	0	0	0	1		Nisch	0	0	0	0	0	-1	-1	0	-2
Nkd1	135.842	-0.158962	0.871665	N	-0.00620917	0.991504	N	NN	N	Nkd1	50.0178	0.238173	0.830468	N	Nkd1	243.882	0.126849	0.790908	N	-0.0376092	0.992861	N	NN	N	NA	NA	Nkd1	8.48111	-0.122419	0.915911	N	-0.588357	0.426054	N	-0.289706	0.75545	N	-0.383406	0.627666	N	NNNN	N	NA	NA	Nkd1	21.8151	-0.0179256	0.98799	N	NA	Nkd1	71.9655	0.641991	0.0266117	U	NA	NA	NA	NA	NA	NA	Nkd1	22.9571	-0.688464	0.377894	N	Nkd1	112.897	-0.580583	0.111085	N	0.150219	0.725266	N	NN	N		Nkd1	0	0	0	0	0	1	0	0	1		Nkd1	0	0	0	0	0	0	0	0	0
Nkiras2	902.088	-0.0836567	0.712267	N	0.0246953	0.90414	N	NN	N	Nkiras2	335.311	-0.0093945	0.996302	N	Nkiras2	328.851	0.19893	0.441431	N	0.00816898	0.997365	N	NN	N	NA	NA	Nkiras2	511.726	0.279075	0.204959	N	0.588544	0.000305678	U	0.453186	0.00803364	U	0.39542	0.0212495	U	NUUU	U	NA	NA	Nkiras2	534.947	0.211408	0.334419	N	NA	Nkiras2	156.198	0.130447	0.679619	N	NA	NA	(+8), (+1145), (+17862)	(+1166)	NA	NA	Nkiras2	760.634	-0.233464	0.305713	N	Nkiras2	399.94	-0.0894156	0.719151	N	0.000146215	0.999441	N	NN	N		Nkiras2	0	0	0	1	0	0	0	0	1		Nkiras2	0	0	0	0	0	0	0	0	0
Nkrf	152.381	0.101666	0.920227	N	0.0155929	0.980063	N	NN	N	Nkrf	375.755	-0.100751	0.940621	N	Nkrf	255.407	0.214639	0.596925	N	0.115286	0.964813	N	NN	N	(-546), (-78)	NA	Nkrf	34.98	0.103865	0.852469	N	0.0447031	0.922877	N	-0.244143	0.581902	N	-0.128814	0.774274	N	NNNN	N	NA	NA	Nkrf	47.0362	0.363121	0.544835	N	NA	Nkrf	53.2492	0.7288	0.0419127	U	NA	NA	(-568)	(-573)	NA	NA	Nkrf	86.6566	0.185318	0.75225	N	Nkrf	106.387	0.0708972	0.863936	N	-0.0736871	0.846367	N	NN	N		Nkrf	0	0	0	0	0	1	0	0	1		Nkrf	0	0	0	0	0	0	0	0	0
Nle1	137.526	0.263411	0.468482	N	0.189365	0.527902	N	NN	N	Nle1	42.7318	0.0605734	0.986911	N	Nle1	53.8357	0.130912	0.831263	N	0.172522	0.950717	N	NN	N	(+117)	NA	Nle1	13.1078	0.139402	0.888358	N	0.860691	0.0968809	N	0.480145	0.467858	N	0.345604	0.601983	N	NNNN	N	NA	NA	Nle1	42.7205	-0.185492	0.768158	N	NA	Nle1	26.0667	0.215095	0.768304	N	NA	NA	NA	NA	NA	NA	Nle1	74.0419	-0.319434	0.708172	N	Nle1	116.039	0.225445	0.319729	N	0.485683	0.00544535	U	NU	U		Nle1	0	0	0	0	0	0	0	1	1		Nle1	0	0	0	0	0	0	0	0	0
Nmbr	1.66045	-2.05825	NA	N	-1.22129	NA	N	NN	N	Nmbr	10.3769	-0.717905	0.522014	N	Nmbr	87.4282	1.8799	0.00629047	U	0.115105	0.990486	N	UN	U	NA	NA	Nmbr	1.7668	-0.888326	NA	N	-0.836567	NA	N	-1.66376	NA	N	-0.330202	0.854995	N	NNNN	N	NA	NA	Nmbr	1.84404	0.439383	NA	N	NA	Nmbr	0.458934	0.899019	NA	N	NA	NA	NA	NA	NA	NA	Nmbr	4.80984	-0.639889	NA	N	Nmbr	1.86532	-1.18302	NA	N	-0.154562	NA	N	NN	N		Nmbr	0	0	1	0	0	0	0	0	1		Nmbr	0	0	0	0	0	0	0	0	0
Nmd3	320.537	-0.00597776	0.995287	N	0.0979152	0.68617	N	NN	N	Nmd3	170.635	-0.0365539	0.986568	N	Nmd3	186.11	-0.293118	0.263446	N	-0.149092	0.922753	N	NN	N	NA	NA	Nmd3	246.256	0.0781861	0.839005	N	0.498397	0.0181634	U	0.350048	0.133957	N	0.168341	0.529281	N	NUNN	U	NA	NA	Nmd3	30.8103	0.0864426	0.9168	N	NA	Nmd3	177.725	0.322499	0.138972	N	NA	NA	(+51)	NA	NA	NA	Nmd3	387.99	0.0819768	0.89647	N	Nmd3	508.852	0.250373	0.217483	N	0.201019	0.312043	N	NN	N		Nmd3	0	0	0	1	0	0	0	0	1		Nmd3	0	0	0	0	0	0	0	0	0
Nmi	212.562	-0.0651639	0.949978	N	0.216569	0.417688	N	NN	N	Nmi	7.25257	-0.0873701	NA	N	Nmi	5.31263	1.18834	NA	N	1.2815	NA	N	NN	N	NA	NA	Nmi	14.1871	0.279877	0.723138	N	-0.332134	0.62142	N	-0.311659	0.684275	N	0.052034	0.952453	N	NNNN	N	NA	NA	Nmi	24.1923	0.406787	0.604383	N	NA	Nmi	92.2609	0.875655	0.000279954	U	NA	NA	NA	(-13124), (+243), (+2175)	NA	NA	Nmi	120.109	0.701429	0.124837	N	Nmi	432.303	0.0225623	0.919977	N	0.150366	0.340445	N	NN	N		Nmi	0	0	0	0	0	1	0	0	1		Nmi	0	0	0	0	0	0	0	0	0
Nmral1	407.344	-0.106313	0.895678	N	-0.101225	0.785616	N	NN	N	Nmral1	139.768	-0.0798357	0.956444	N	Nmral1	69.7137	0.400129	0.375302	N	0.188975	0.948353	N	NN	N	NA	NA	Nmral1	19.5809	-0.410476	0.535731	N	-0.850993	0.0863136	N	-0.868298	0.0942381	N	-0.665201	0.191015	N	NNNN	N	(+16533)	(+16483)	Nmral1	37.806	-0.461112	0.376338	N	(+5235)	Nmral1	60.3129	2.06258	2.93e-12	U	(+16499)	(+16458)	(-3368), (+20), (+16515), (+17902)	(-3407), (+16509), (+17926)	(+16493)	(+16510)	Nmral1	38.1894	0.398609	0.55093	N	Nmral1	108.854	-0.26194	0.287623	N	-0.500585	0.0135125	D	ND	D		Nmral1	0	0	0	0	0	1	0	0	1		Nmral1	0	0	0	0	0	0	0	-1	-1
Nnat	3754.07	-0.12362	0.800285	N	-0.672989	2.56e-07	D	ND	D	Nnat	13194.9	-0.158031	0.699031	N	Nnat	3098.62	0.254766	0.748961	N	-0.624022	0.670662	N	NN	N	(-29864), (+6008)	NA	Nnat	12.8989	0.807296	0.558415	N	2.77355	0.00116828	U	0.446431	0.76262	N	1.21037	0.241476	N	NUNN	U	NA	NA	Nnat	1.22504	1.57531	NA	N	(-23452), (-5291)	Nnat	22.5191	0.585346	0.337086	N	NA	NA	(-23445), (-1438), (+1179), (+6025)	(-23421), (-9664), (+1186)	NA	NA	Nnat	114.542	-0.170787	0.92914	N	Nnat	4827.97	0.339513	0.845497	N	0.709505	0.622372	N	NN	N		Nnat	0	0	0	1	0	0	0	0	1		Nnat	-1	0	0	0	0	0	0	0	-1
Noc2l	720.111	0.0116698	0.986334	N	-0.0619469	0.720811	N	NN	N	Noc2l	360.039	0.107127	0.849962	N	Noc2l	221.542	0.154024	0.612932	N	0.107249	0.948353	N	NN	N	(-108)	NA	Noc2l	84.9116	0.203817	0.555149	N	0.402222	0.106708	N	-0.0711402	0.862537	N	0.276828	0.304612	N	NNNN	N	NA	NA	Noc2l	80.6445	0.121732	0.808048	N	NA	Noc2l	309.666	0.0546591	0.857852	N	NA	NA	NA	NA	NA	NA	Noc2l	814.956	0.0199101	0.971788	N	Noc2l	904.339	0.244744	0.136076	N	0.506898	8.66e-05	U	NU	U		Noc2l	0	0	0	0	0	0	0	1	1		Noc2l	0	0	0	0	0	0	0	0	0
Noc4l	338.854	-0.0086896	0.992163	N	-0.0924606	0.741567	N	NN	N	Noc4l	128.117	0.125657	0.932412	N	Noc4l	178.907	0.543764	0.0629486	N	0.410091	0.530022	N	NN	N	NA	NA	Noc4l	50.9551	-0.0725491	0.903424	N	0.195504	0.610466	N	-0.164585	0.719893	N	0.352346	0.291459	N	NNNN	N	NA	NA	Noc4l	46.7919	0.0439453	0.952717	N	NA	Noc4l	101.127	0.398074	0.136783	N	NA	NA	(-10), (+220)	NA	NA	NA	Noc4l	198.782	-0.179836	0.762633	N	Noc4l	281.981	0.0556627	0.859422	N	0.426687	0.0303512	U	NU	U		Noc4l	0	0	0	0	0	0	0	1	1		Noc4l	0	0	0	0	0	0	0	0	0
Nol10	291.442	0.191116	0.558753	N	-0.00095881	0.998805	N	NN	N	Nol10	153.654	-0.00233626	0.99855	N	Nol10	123.207	0.113276	0.809938	N	0.0784406	0.98281	N	NN	N	(+108)	NA	Nol10	60.5079	-0.0102049	0.981203	N	0.203763	0.444485	N	-0.142543	0.670624	N	0.254556	0.310619	N	NNNN	N	NA	NA	Nol10	37.4142	0.146597	0.821274	N	(+21268)	Nol10	67.1739	0.532996	0.100111	N	NA	NA	NA	(-21569)	NA	NA	Nol10	203.74	-0.124617	0.838609	N	Nol10	242.389	0.397364	0.0296528	U	0.546968	0.000554278	U	UU	U		Nol10	0	0	0	0	0	0	0	1	1		Nol10	0	0	0	0	0	0	0	0	0
Nol3	25.6607	0.396072	0.811839	N	-1.00008	0.046349	D	ND	D	Nol3	28.5405	-0.114473	0.98452	N	Nol3	83.066	0.494258	0.326735	N	0.0372717	0.993515	N	NN	N	(+2896), (+13021)	(+12964)	Nol3	920.014	0.108899	0.668631	N	0.267362	0.124783	N	0.582042	7.37e-05	U	0.506191	0.00061453	U	NNUU	U	NA	NA	Nol3	477.379	-0.191678	0.403993	N	(+2877)	Nol3	11.0002	-1.07054	0.206832	N	NA	NA	(+310), (+3030), (+7058), (+13000)	(+3027)	NA	NA	Nol3	3265.83	-0.195398	0.756296	N	Nol3	576.01	-0.603323	0.000106324	D	-0.172365	0.376999	N	DN	D		Nol3	0	0	0	1	0	0	0	0	1		Nol3	-1	0	0	0	0	0	0	-1	-2
Nol4l	269.368	-0.166962	0.785465	N	-0.436817	0.0405084	D	ND	D	Nol4l	1219.24	-0.107922	0.899916	N	Nol4l	967.754	0.140254	0.592202	N	0.00457989	0.998414	N	NN	N	(+7828)	NA	Nol4l	213.986	0.56594	0.00276048	U	-0.401453	0.0417425	D	-0.317015	0.13762	N	0.12824	0.599772	N	UDNN	U	NA	NA	Nol4l	69.383	-0.327771	0.402498	N	NA	Nol4l	19.1548	0.0437256	0.964789	N	NA	NA	(-24809)	NA	NA	NA	Nol4l	57.2324	0.164144	0.837329	N	Nol4l	128.296	-0.505605	0.0142153	D	-0.110707	0.669898	N	DN	D		Nol4l	0	0	0	1	0	0	0	0	1		Nol4l	-1	0	0	0	0	0	0	-1	-2
Nol9	520.669	0.102365	0.744122	N	-0.0528105	0.832112	N	NN	N	Nol9	282.132	0.151639	0.763647	N	Nol9	214.711	0.0357893	0.939378	N	0.223404	0.8367	N	NN	N	(-42)	NA	Nol9	69.6599	0.0853683	0.82708	N	0.376168	0.0989092	N	0.036897	0.928662	N	0.238219	0.348315	N	NNNN	N	NA	NA	Nol9	110.034	0.25491	0.475889	N	(+23185)	Nol9	237.307	0.382301	0.0641819	N	NA	(+23152)	(+39), (+23243)	(+6514), (+7121), (+23216)	NA	NA	Nol9	267.43	0.0429624	0.934645	N	Nol9	324.13	0.544524	1.73e-05	U	0.48654	0.000115198	U	UU	U		Nol9	0	0	0	0	0	0	0	1	1		Nol9	0	0	0	0	0	0	0	0	0
Nomo1	1762	-0.0873197	0.796711	N	0.0179501	0.951198	N	NN	N	Nomo1	739.79	0.185874	0.249283	N	Nomo1	661.653	0.0881867	0.814867	N	0.341476	0.477485	N	NN	N	(+99)	NA	Nomo1	215.617	-0.229373	0.338658	N	-0.158297	0.476685	N	-0.279372	0.171386	N	-0.391171	0.03036	D	NNND	D	NA	NA	Nomo1	229.272	-0.652643	0.00182016	D	NA	Nomo1	521.399	0.592312	1.65e-05	U	NA	NA	(-37), (+10619)	NA	NA	NA	Nomo1	2278.75	-0.169074	0.62604	N	Nomo1	1641.23	-0.0858686	0.788804	N	0.00877555	0.979012	N	NN	N		Nomo1	0	0	0	0	0	1	0	0	1		Nomo1	0	0	0	-1	-1	0	0	0	-2
Nop10	461.502	-0.0192281	0.988526	N	0.12676	0.697163	N	NN	N	Nop10	413.059	0.141513	0.623469	N	Nop10	834.642	0.285181	0.309325	N	0.27188	0.708691	N	NN	N	(+4084)	NA	Nop10	1068.26	0.246369	0.174006	N	0.0708988	0.726985	N	0.328187	0.0263176	U	0.556525	1.89e-05	U	NNUU	U	NA	NA	Nop10	255.52	0.398299	0.0614778	N	(+3971)	Nop10	165.845	-0.143801	0.633362	N	NA	NA	(+3668)	(+436), (+3668)	NA	NA	Nop10	839.557	0.162345	0.78446	N	Nop10	1071.71	-0.0544329	0.799928	N	0.266284	0.063155	N	NN	N		Nop10	0	0	0	1	0	0	0	0	1		Nop10	0	0	0	0	0	0	0	0	0
Nop14	594.181	0.0701663	0.860743	N	-0.107858	0.551031	N	NN	N	Nop14	255.762	0.0195585	0.993642	N	Nop14	115.319	-0.217862	0.555002	N	-0.247345	0.849808	N	NN	N	(-183), (+22736)	(-174)	Nop14	136.097	0.146276	0.569451	N	0.318807	0.0786855	N	-0.148752	0.541944	N	-0.0313479	0.913951	N	NNNN	N	NA	NA	Nop14	40.865	-0.352098	0.524045	N	(-203)	Nop14	239.12	0.180374	0.419743	N	NA	NA	(-190)	(-106)	NA	NA	Nop14	631.181	-0.128901	0.843398	N	Nop14	604.116	0.250312	0.13937	N	0.307969	0.0387516	U	NU	U		Nop14	0	0	0	0	0	0	0	1	1		Nop14	0	0	0	0	0	0	0	0	0
Nop16	447.967	0.0845142	0.882173	N	0.0414387	0.904399	N	NN	N	Nop16	239.907	0.0404404	0.986568	N	Nop16	112.633	0.219677	0.614343	N	0.196928	0.92899	N	NN	N	NA	NA	Nop16	82.6111	0.376014	0.174038	N	0.50587	0.0241913	U	-0.222346	0.473275	N	0.317154	0.201589	N	NUNN	U	NA	NA	Nop16	86.0878	0.603502	0.0611151	N	NA	Nop16	173.887	0.190192	0.465533	N	NA	NA	(-101), (+6917), (+8564), (+14768)	(+6818)	NA	NA	Nop16	301.914	0.463116	0.317332	N	Nop16	321.022	0.0804847	0.79744	N	0.393617	0.0587018	N	NN	N		Nop16	0	0	0	1	0	0	0	0	1		Nop16	0	0	0	0	0	0	0	0	0
Nos1ap	172.947	-0.297287	0.631996	N	-0.110831	0.838776	N	NN	N	Nos1ap	125.453	0.0120576	0.996346	N	Nos1ap	238.977	-0.278517	0.343548	N	-0.167412	0.91496	N	NN	N	(+3432), (+8706)	NA	Nos1ap	2.54129	1.22492	NA	N	-0.0928881	NA	N	1.33428	0.427239	N	2.76755	0.0212495	N	NNNN	N	NA	NA	Nos1ap	18.5138	-0.698022	0.341882	N	NA	Nos1ap	26.0834	-0.162644	0.830347	N	NA	NA	(+1265)	(-18882)	NA	NA	Nos1ap	2.67772	-1.3635	NA	N	Nos1ap	14.9679	1.08964	0.127261	N	1.3954	0.0231364	U	NU	U		Nos1ap	0	0	0	0	0	0	0	1	1		Nos1ap	0	0	0	0	0	0	0	0	0
Notch1	6794.88	-0.388644	0.217428	N	-0.281669	0.370698	N	NN	N	Notch1	179.368	0.0157283	0.996302	N	Notch1	460.093	0.131733	0.750872	N	0.0176894	0.995558	N	NN	N	NA	NA	Notch1	163.641	0.0966753	0.871512	N	0.212267	0.610003	N	-0.0192868	0.974929	N	0.689043	0.0278213	U	NNNU	U	NA	NA	Notch1	472.989	-0.488702	0.0237999	D	NA	Notch1	460.28	0.31244	0.105875	N	NA	(-3322)	(-29684), (-3264), (+7814), (+8535), (+16212), (+21445)	(-3260), (+7820), (+21556), (+21920)	NA	(-3309)	Notch1	467.201	-0.188156	0.808363	N	Notch1	905.086	-0.00406162	0.990567	N	-0.165882	0.481237	N	NN	N		Notch1	0	0	0	1	0	0	0	0	1		Notch1	0	0	0	0	-1	0	0	0	-1
Notch4	54.3614	-0.169736	0.920941	N	0.0743714	0.932702	N	NN	N	Notch4	11.5282	-0.12894	0.986346	N	Notch4	57.5929	-0.22688	0.676095	N	-0.218336	0.940346	N	NN	N	(+22896), (+23660)	NA	Notch4	90.7684	0.61062	0.0887906	N	0.352456	0.3305	N	0.552143	0.096857	N	1.12408	3.32e-05	U	NNNU	U	(-7732)	(-7643), (-6563)	Notch4	350.718	-0.0815628	0.828921	N	NA	Notch4	77.7713	-0.204373	0.6278	N	NA	NA	NA	NA	NA	NA	Notch4	402.8	0.00183105	0.998652	N	Notch4	367.675	-0.103315	0.717302	N	0.148919	0.537162	N	NN	N		Notch4	0	0	0	1	0	0	0	0	1		Notch4	0	0	0	0	0	0	0	0	0
Nova2	576.103	-0.193214	0.649839	N	-0.243748	0.319038	N	NN	N	Nova2	1236.18	0.0150216	0.995829	N	Nova2	2402.41	0.49416	0.0367411	U	0.282481	0.682072	N	UN	U	(-4666), (-659)	(+7442)	Nova2	63.1773	-0.198027	0.740549	N	-0.201796	0.681366	N	-0.0918606	0.881938	N	0.222599	0.638689	N	NNNN	N	NA	NA	Nova2	100.664	0.118716	0.788175	N	NA	Nova2	18.5117	-0.472764	0.510133	N	NA	NA	(-7785)	NA	NA	NA	Nova2	99.5039	-0.0316356	0.964971	N	Nova2	102.339	0.117279	0.771965	N	0.0796508	0.837231	N	NN	N		Nova2	0	0	1	0	0	0	0	0	1		Nova2	0	0	0	0	0	0	0	0	0
Nova2	576.103	-0.193214	0.649839	N	-0.243748	0.319038	N	NN	N	Nova2	1236.18	0.0150216	0.995829	N	Nova2	2402.41	0.49416	0.0367411	U	0.282481	0.682072	N	UN	U	(-4666), (-659)	(+7442)	Nova2	63.1773	-0.198027	0.740549	N	-0.201796	0.681366	N	-0.0918606	0.881938	N	0.222599	0.638689	N	NNNN	N	NA	NA	Nova2	100.664	0.118716	0.788175	N	NA	Nova2	18.5117	-0.472764	0.510133	N	NA	NA	(-7785)	NA	NA	NA	Nova2	99.5039	-0.0316356	0.964971	N	Nova2	27.8933	0.285197	0.600033	N	0.465146	0.301639	N	NN	N		Nova2	0	0	1	0	0	0	0	0	1		Nova2	0	0	0	0	0	0	0	0	0
Npas2	16.6781	0.46713	0.750366	N	1.3389	0.0250041	U	NU	U	Npas2	57.9164	-0.171389	0.935547	N	Npas2	605.474	-0.262445	0.277169	N	0.0120086	0.995558	N	NN	N	(-17058), (-14518), (-1240), (-147), (+11850), (+21651)	(-1139)	Npas2	39.3089	-0.815076	0.495723	N	-4.42623	8.5e-08	D	-4.47952	1.54e-07	D	-0.468722	0.673092	N	NDDN	D	NA	NA	Npas2	24.7105	-0.855089	0.154146	N	(-1217), (+1937), (+11739)	Npas2	1.48568	-0.902706	NA	N	NA	NA	(-6963), (-1172), (-74)	(-1303)	NA	NA	Npas2	7.32811	-0.536495	0.777711	N	Npas2	173.574	-3.98783	2.9e-30	D	0.119386	0.821282	N	DN	D		Npas2	1	0	0	0	0	0	0	0	1		Npas2	0	0	0	-1	0	0	0	-1	-2
Nphp1	952.742	0.222823	0.035071	U	-0.0636109	0.692742	N	UN	U	Nphp1	43.3363	-0.223236	0.930844	N	Nphp1	55.2593	-0.0481441	0.948652	N	0.0269523	0.995558	N	NN	N	NA	NA	Nphp1	101.544	-0.413788	0.139081	N	-0.0464378	0.891268	N	-0.89658	5.23e-05	D	-1.38171	7.22e-11	D	NNDD	D	NA	NA	Nphp1	33.7903	-0.947599	0.0776824	N	NA	Nphp1	15.5579	0.278888	0.764229	N	NA	NA	(-3564), (-1232), (-91), (+29485)	NA	NA	NA	Nphp1	427.564	-0.0410073	0.937167	N	Nphp1	332.607	-0.453158	0.00982838	D	-0.784457	2.28e-07	D	DD	D		Nphp1	1	0	0	0	0	0	0	0	1		Nphp1	0	0	0	-1	0	0	0	-1	-2
Npr2	1590.61	0.00774052	0.991625	N	-0.00892985	0.973135	N	NN	N	Npr2	80.9657	0.207751	0.878557	N	Npr2	299.895	0.0177929	0.967441	N	-0.0331902	0.990922	N	NN	N	(-334)	NA	Npr2	128.084	0.19185	0.513443	N	0.0343496	0.910245	N	-0.0257789	0.946536	N	0.0116913	0.97419	N	NNNN	N	NA	NA	Npr2	333.527	-0.00203264	0.996881	N	NA	Npr2	930.882	2.03835	5.37e-78	U	NA	(-7319)	(-11342)	(-11356), (-7938), (-7305)	(-11368), (-7307)	(-11320), (-7315)	Npr2	1847.43	-0.196113	0.525814	N	Npr2	960.754	-0.0134142	0.961057	N	-0.175178	0.343873	N	NN	N		Npr2	0	0	0	0	0	1	0	0	1		Npr2	0	0	0	0	0	0	0	0	0
Nptx1	59.2151	0.0151219	0.993264	N	-1.24527	1.1e-05	D	ND	D	Nptx1	608.041	0.124651	0.940621	N	Nptx1	963.745	1.37457	0.000624597	U	1.52433	0.000138822	U	UU	U	NA	NA	Nptx1	0.241715	1.36617	NA	N	0	NA	N	0	NA	N	2.07869	NA	N	NNNN	N	NA	NA	Nptx1	3.77408	-1.51705	0.384922	N	NA	Nptx1	0.676281	-2.82724	NA	N	NA	NA	(-14765), (-5356), (+1186)	(-14761)	NA	NA	Nptx1	5.87813	-0.439773	0.843398	N	Nptx1	1.59234	-0.480547	NA	N	1.09966	NA	N	NN	N		Nptx1	0	0	1	0	0	0	0	0	1		Nptx1	-1	0	0	0	0	0	0	0	-1
Npvf	587.586	0.233099	0.71088	N	0.834912	0.000115446	U	NU	U	Npvf	1.88991	-0.225712	NA	N	Npvf	NA	NA	NA	NA	NA	NA	NA	NA	NA	NA	NA	Npvf	NA	NA	NA	NA	NA	NA	NA	NA	NA	NA	NA	NA	NA	NA	NA	NA	NA	Npvf	NA	NA	NA	NA	NA	Npvf	NA	NA	NA	NA	NA	NA	NA	NA	NA	NA	Npvf	NA	NA	NA	NA	Npvf	0.07923	-0.888246	NA	N	-0.775437	NA	N	NN	N		Npvf	1	0	0	0	0	0	0	0	1		Npvf	0	0	0	0	0	0	0	0	0
Nqo2	252.219	-0.111308	0.858512	N	0.207185	0.352612	N	NN	N	Nqo2	39.7531	0.144661	0.979314	N	Nqo2	104.405	0.0226118	0.968679	N	0.133717	0.953935	N	NN	N	NA	NA	Nqo2	413.374	-0.0126219	0.980842	N	0.0817902	0.822513	N	0.475789	0.0723444	N	0.770121	0.000841767	U	NNNU	U	NA	NA	Nqo2	432.419	0.143955	0.600292	N	NA	Nqo2	636.468	-0.930021	3.17e-14	D	NA	NA	(-6317), (+24), (+1473)	(-13678), (-13150), (-11533), (-7655), (-6321), (+42), (+678), (+1471)	NA	NA	Nqo2	830.345	0.157232	0.574889	N	Nqo2	427.143	-0.166744	0.470536	N	-0.0950398	0.690118	N	NN	N		Nqo2	0	0	0	1	0	0	0	0	1		Nqo2	0	0	0	0	0	-1	0	0	-1
Nr1d1	899.474	0.0187355	0.975648	N	0.0607477	0.722142	N	NN	N	Nr1d1	250.237	0.268241	0.496698	N	Nr1d1	1165.28	0.15324	0.529701	N	0.139371	0.897366	N	NN	N	(-20109), (-13707), (-11687), (-75), (+1623), (+7655), (+10873), (+11893), (+13480), (+14408), (+20324), (+23452), (+28588)	(-13689), (+1356), (+2180), (+28859)	Nr1d1	950.496	1.00838	0.103611	N	1.26847	0.0148032	U	-0.314668	0.674661	N	-0.0896845	0.916628	N	NUNN	U	(-20151), (-13627), (-7957), (-226), (+1738), (+20332)	(-7991), (-385), (+1766), (+22767), (+23840), (+24710)	Nr1d1	225.217	-0.178543	0.723858	N	(-13699), (-11623), (-7989), (-372), (+1811), (+6487), (+7196), (+10727), (+11672), (+12338), (+13514), (+14383), (+18359), (+19190), (+20257), (+23265), (+28829)	Nr1d1	1366.31	-1.28651	2.38e-17	D	(+7833), (+20285)	(+1199), (+2170), (+7346), (+7951), (+20317)	(-19780), (-15473), (-13708), (-11664), (-10565), (-8050), (-2102), (-1616), (-317), (+1371), (+2271), (+6734), (+8050), (+10448), (+20314), (+24327)	(-13638), (-11681), (-8157), (-453), (+9), (+1398), (+2217), (+10410), (+20283)	NA	NA	Nr1d1	2613.3	-0.230821	0.638675	N	Nr1d1	2616.07	0.589037	0.0260568	U	-1.66782	1.43e-15	D	UD	N		Nr1d1	0	0	0	1	0	0	0	0	1		Nr1d1	0	0	0	0	0	-1	0	0	-1
Nr1d2	1505.37	0.142057	0.606754	N	0.0587748	0.82129	N	NN	N	Nr1d2	399.851	0.133237	0.911767	N	Nr1d2	334.31	-0.145642	0.66857	N	0.0886095	0.965796	N	NN	N	(+716)	(+775)	Nr1d2	232.96	1.50943	8.19e-06	U	1.8484	3.78e-09	U	2.0155	5.57e-11	U	-0.00432155	0.995077	N	UUUN	U	(+798)	(+786)	Nr1d2	993.067	0.0757988	0.833768	N	(+565), (+12828)	Nr1d2	948.169	-0.275014	0.0746686	N	(+770)	(+729)	(-226), (+707), (+2149), (+4355)	(-1369), (-176), (+771), (+2130)	NA	NA	Nr1d2	3002.66	0.300639	0.236948	N	Nr1d2	684.461	1.46876	2.1e-07	U	-1.30421	6.41e-06	D	UD	N		Nr1d2	0	0	0	1	0	0	0	0	1		Nr1d2	0	0	0	0	0	0	0	0	0
Nr1h3	36.2539	-0.392372	0.72122	N	-0.128172	0.851742	N	NN	N	Nr1h3	2.76049	0.21404	NA	N	Nr1h3	5.62366	1.33021	NA	N	0.721201	NA	N	NN	N	NA	NA	Nr1h3	222.627	0.139836	0.619377	N	0.0613708	0.818162	N	0.182007	0.439001	N	0.0166981	0.960379	N	NNNN	N	NA	NA	Nr1h3	90.8968	0.361371	0.40291	N	NA	Nr1h3	833.468	0.0159995	0.944122	N	NA	NA	(-7696), (-7369), (-185), (+1122)	(-182)	NA	NA	Nr1h3	419.558	0.855858	0.0372594	U	Nr1h3	1386.48	0.162066	0.367833	N	-0.182066	0.266342	N	NN	N		Nr1h3	0	0	0	0	0	0	1	0	1		Nr1h3	0	0	0	0	0	0	0	0	0
Nr2c1	372.86	-0.0527272	0.943642	N	-0.118662	0.636888	N	NN	N	Nr2c1	67.771	0.16212	0.940621	N	Nr2c1	175.11	0.0419997	0.926519	N	0.140895	0.940346	N	NN	N	(+148)	NA	Nr2c1	243.265	0.396395	0.0231253	U	0.315339	0.0594374	N	0.388445	0.0159209	U	0.030305	0.909015	N	UNUN	U	(+98)	(+156)	Nr2c1	52.1896	-0.155872	0.796506	N	(+93)	Nr2c1	158.713	-0.127944	0.689142	N	(-32)	NA	(-28850), (+41), (+14235)	(-28772), (-19567), (-5394), (-84), (+224)	NA	NA	Nr2c1	205.513	-0.107304	0.844232	N	Nr2c1	229.776	0.108187	0.597961	N	-0.257173	0.113702	N	NN	N		Nr2c1	0	0	0	1	0	0	0	0	1		Nr2c1	0	0	0	0	0	0	0	0	0
Nr2f6	893.476	-0.0499876	0.942432	N	0.0845502	0.753413	N	NN	N	Nr2f6	56.0685	-0.0217794	0.996302	N	Nr2f6	56.7074	-0.138135	0.823343	N	-0.493114	0.621192	N	NN	N	(-193), (+10373)	NA	Nr2f6	148.524	0.035878	0.934229	N	0.271711	0.261743	N	0.180268	0.528417	N	0.487252	0.0176348	U	NNNU	U	(-1550), (+6385)	NA	Nr2f6	353.135	0.102038	0.684928	N	NA	Nr2f6	355.131	0.0142479	0.964646	N	NA	(-1614), (+6337)	(-1718), (-544), (+2059), (+6341), (+10417)	(-1660), (-893), (-138), (+6346)	(+3751)	(+3741)	Nr2f6	282.119	0.104234	0.952247	N	Nr2f6	342.559	0.0300565	0.895556	N	0.111726	0.523255	N	NN	N		Nr2f6	0	0	0	1	0	0	0	0	1		Nr2f6	0	0	0	0	0	0	0	0	0
Nr4a2	74.6738	0.0799219	0.959785	N	0.0155667	0.983825	N	NN	N	Nr4a2	137.948	-0.0245814	0.995653	N	Nr4a2	368.689	1.04546	0.038005	U	0.668584	0.60077	N	UN	U	NA	NA	Nr4a2	513.206	-0.232397	0.849356	N	-1.27762	0.0668173	N	-1.1796	0.0978781	N	-1.89645	0.00234067	D	NNND	D	NA	NA	Nr4a2	18.5301	-0.495056	0.531819	N	NA	Nr4a2	7.87185	-2.0537	0.0341676	N	NA	NA	(-9171)	(-9145)	NA	NA	Nr4a2	43.4461	-0.549975	0.696127	N	Nr4a2	104.951	0.303844	0.543511	N	-0.070416	0.900982	N	NN	N		Nr4a2	0	0	1	0	0	0	0	0	1		Nr4a2	0	0	0	-1	0	0	0	0	-1
Nrbp2	863.807	0.301922	0.0110151	U	-0.0581371	0.792038	N	UN	U	Nrbp2	305.683	-0.0146604	0.995653	N	Nrbp2	966.392	0.328084	0.539682	N	0.18561	0.951014	N	NN	N	(+8902)	NA	Nrbp2	326.828	0.260618	0.351156	N	0.1035	0.719542	N	0.217752	0.402624	N	-0.33128	0.142005	N	NNNN	N	NA	NA	Nrbp2	448.524	-1.12601	2.8e-13	D	(-1929)	Nrbp2	739.926	-0.523236	0.00246734	D	NA	NA	(-29199), (-24786), (-7517), (-1780), (+5150), (+5569)	(-24782), (+5176), (+5547)	NA	NA	Nrbp2	253.247	-0.0173655	0.984526	N	Nrbp2	867.452	0.203796	0.273263	N	-0.494168	0.000588204	D	ND	D		Nrbp2	1	0	0	0	0	0	0	0	1		Nrbp2	0	0	0	0	-1	-1	0	-1	-3
Nrf1	679.877	-0.162787	0.259876	N	-0.0683797	0.703885	N	NN	N	Nrf1	144.323	0.0287023	0.991732	N	Nrf1	100.204	0.0937992	0.876316	N	0.112668	0.973988	N	NN	N	(-10881), (+153)	(-10910)	Nrf1	44.8421	0.0434241	0.940265	N	0.340922	0.27918	N	0.727717	0.00588074	U	0.535544	0.0514813	N	NNUN	U	NA	NA	Nrf1	101.704	-0.219664	0.585502	N	NA	Nrf1	107.254	0.120771	0.748393	N	NA	NA	(+30)	NA	NA	NA	Nrf1	290.17	-0.126898	0.766479	N	Nrf1	277.013	0.0755325	0.732904	N	0.136195	0.453396	N	NN	N		Nrf1	0	0	0	1	0	0	0	0	1		Nrf1	0	0	0	0	0	0	0	0	0
Nrg1	1689.49	-0.049632	0.955056	N	0.104077	0.731003	N	NN	N	Nrg1	190.411	0.210371	0.65786	N	Nrg1	196.866	0.16154	0.729138	N	0.135076	0.954259	N	NN	N	(-2805)	NA	Nrg1	0.0453377	0	NA	N	0	NA	N	0	NA	N	0.785475	NA	N	NNNN	N	NA	NA	Nrg1	34.362	1.15607	0.0440055	U	NA	Nrg1	5.40381	0.00520687	0.997806	N	NA	NA	NA	NA	NA	NA	Nrg1	0.581768	-0.971272	NA	N	Nrg1	2.91328	-0.673951	NA	N	-0.218866	NA	N	NN	N		Nrg1	0	0	0	0	1	0	0	0	1		Nrg1	0	0	0	0	0	0	0	0	0
Nrgn	18.5523	-0.631183	0.556069	N	0.332254	0.715874	N	NN	N	Nrgn	1380.98	0.129343	0.936995	N	Nrgn	6397.98	1.09147	0.00425982	U	1.36617	0.000185098	U	UU	U	(-20321), (-14941), (-3672), (+116)	(-20313), (-15317), (-14772), (-3678)	Nrgn	2.16824	0.939132	NA	N	0.615834	NA	N	0.667165	0.736853	N	1.0361	0.509954	N	NNNN	N	NA	NA	Nrgn	9.08438	0.18114	0.904875	N	NA	Nrgn	11.3045	0.784803	0.368828	N	NA	NA	(-16722), (-5429)	(-16666)	NA	NA	Nrgn	9.69283	0.367711	0.886915	N	Nrgn	49.3219	-0.0167055	0.975384	N	-0.101898	0.824507	N	NN	N		Nrgn	0	0	1	0	0	0	0	0	1		Nrgn	0	0	0	0	0	0	0	0	0
Nrn1	449.614	-0.148315	0.794804	N	0.000404681	0.99958	N	NN	N	Nrn1	77.1285	-0.0594876	0.98452	N	Nrn1	443.789	1.08623	0.500933	N	0.982706	0.886925	N	NN	N	NA	NA	Nrn1	33.637	0.0356922	0.960503	N	-0.311527	0.463948	N	-0.676386	0.0817269	N	-1.21872	0.000407259	D	NNND	D	NA	NA	Nrn1	43.3574	-1.1047	0.0257213	D	(+16789)	Nrn1	1775.48	0.451027	0.000124459	U	NA	(+12615)	(-1840), (+9010), (+9674), (+12049), (+12517), (+20171)	(+12569)	NA	(+12559)	Nrn1	26.0043	0.033617	0.979534	N	Nrn1	115.738	-0.0441016	0.93401	N	-0.968677	0.00146075	D	ND	D		Nrn1	0	0	0	0	0	1	0	0	1		Nrn1	0	0	0	-1	-1	0	0	-1	-3
Nrros	56.7518	-0.267775	0.791168	N	-0.125691	0.820411	N	NN	N	Nrros	7.09103	0.206585	NA	N	Nrros	125.717	-0.392396	0.184513	N	-0.199431	0.898639	N	NN	N	NA	NA	Nrros	67.827	0.315988	0.368768	N	0.0625892	0.874261	N	-0.242806	0.503494	N	0.259766	0.408153	N	NNNN	N	NA	NA	Nrros	122.145	1.06007	1.96e-05	U	NA	Nrros	70.1292	0.58824	0.0512036	N	NA	(+7906)	(-636), (-309), (+7950)	(-9193), (-617), (+7907)	NA	(+7954)	Nrros	57.3204	-0.210265	0.75757	N	Nrros	402.207	0.171914	0.585028	N	0.457494	0.0507517	N	NN	N		Nrros	0	0	0	0	1	0	0	0	1		Nrros	0	0	0	0	0	0	0	0	0
Nrtn	261.447	-0.0743712	0.971186	N	1.08595	4.94e-05	U	NU	U	Nrtn	3.62888	1.09289	NA	N	Nrtn	10.3182	1.50604	NA	N	2.37576	0.410536	N	NN	N	(-5934), (+34), (+670)	(+694)	Nrtn	6.67565	0.0479577	0.976731	N	0.36054	0.714361	N	1.0781	0.162251	N	0.526566	0.562297	N	NNNN	N	NA	NA	Nrtn	164.215	0.134849	0.831108	N	(+702), (+13761), (+28192)	Nrtn	6.58726	-0.879988	0.490571	N	NA	NA	(-53)	NA	NA	NA	Nrtn	5.64935	-0.464033	0.896951	N	Nrtn	6.87164	-0.0952951	NA	N	0.60227	0.526684	N	NN	N		Nrtn	1	0	0	0	0	0	0	0	1		Nrtn	0	0	0	0	0	0	0	0	0
Nrxn3	140.058	0.721904	0.0467812	U	0.0481176	0.953318	N	UN	U	Nrxn3	997.376	0.032677	0.991603	N	Nrxn3	2130.32	-0.146188	0.675993	N	-0.170079	0.909577	N	NN	N	NA	NA	Nrxn3	NA	NA	NA	NA	NA	NA	NA	NA	NA	NA	NA	NA	NA	NA	NA	NA	NA	Nrxn3	1.5463	-2.9239	NA	N	NA	Nrxn3	9.88567	-0.787515	0.395125	N	NA	NA	NA	NA	NA	NA	Nrxn3	3.13515	-0.176172	NA	N	Nrxn3	3.56886	-0.643661	NA	N	-1.42672	NA	N	NN	N		Nrxn3	1	0	0	0	0	0	0	0	1		Nrxn3	0	0	0	0	0	0	0	0	0
Nsdhl	744.652	0.200057	0.139254	N	0.0691388	0.746367	N	NN	N	Nsdhl	445.113	-0.263829	0.777842	N	Nsdhl	559.659	0.253552	0.340794	N	0.203426	0.839061	N	NN	N	NA	NA	Nsdhl	1336.55	-0.414813	0.204769	N	-0.702842	0.00556417	D	-0.170567	0.640969	N	0.18766	0.572464	N	NDNN	D	NA	NA	Nsdhl	51.7203	0.896912	0.101286	N	NA	Nsdhl	1196.13	2.9134	1.43e-101	U	NA	NA	(+22294)	NA	NA	NA	Nsdhl	131.464	0.00998299	0.988529	N	Nsdhl	1520.63	-0.320857	0.340211	N	0.318639	0.30855	N	NN	N		Nsdhl	0	0	0	0	0	1	0	0	1		Nsdhl	0	0	0	-1	0	0	0	0	-1
Nsf	547.407	0.0762457	0.875009	N	-0.0162003	0.959293	N	NN	N	Nsf	2717.92	-0.0034743	0.997391	N	Nsf	5765.82	0.329836	0.139158	N	0.154728	0.899129	N	NN	N	(-7275), (+634)	NA	Nsf	270.527	-0.0231053	0.948702	N	0.19467	0.320997	N	0.23556	0.224127	N	-0.0694398	0.775797	N	NNNN	N	NA	NA	Nsf	138.468	0.584106	0.019297	U	NA	Nsf	214.549	0.127157	0.6278	N	NA	NA	(-12479)	NA	NA	NA	Nsf	460.905	-0.0037977	0.994988	N	Nsf	700.341	0.207192	0.253961	N	0.241316	0.139633	N	NN	N		Nsf	0	0	0	0	1	0	0	0	1		Nsf	0	0	0	0	0	0	0	0	0
Nsun3	312.441	0.260562	0.172104	N	0.00364969	0.990468	N	NN	N	Nsun3	201.292	0.00450414	0.99855	N	Nsun3	158.055	-0.110111	0.809484	N	-0.0645758	0.985727	N	NN	N	(+215), (+10517)	(+74)	Nsun3	456.924	0.0571899	0.862827	N	0.481321	0.00516105	U	0.542663	0.00116918	U	0.167195	0.436481	N	NUUN	U	(+61)	(+124)	Nsun3	86.5917	0.564336	0.122877	N	(+155)	Nsun3	170.177	0.322019	0.156923	N	(+40)	NA	(+35)	(+16)	NA	NA	Nsun3	390.905	0.167167	0.825358	N	Nsun3	249.153	0.192836	0.401819	N	-0.0941178	0.703699	N	NN	N		Nsun3	0	0	0	1	0	0	0	0	1		Nsun3	0	0	0	0	0	0	0	0	0
Ntm	1296.09	0.186984	0.0899262	N	-0.0346814	0.855859	N	NN	N	Ntm	2440.08	0.183147	0.295189	N	Ntm	1681.97	0.696321	0.0109752	U	0.956008	0.00017126	U	UU	U	(-16215), (+16699), (+19840), (+20741)	(+16662), (+20710)	Ntm	4.02349	-0.196687	NA	N	-0.549495	0.597358	N	-0.448519	0.713748	N	-1.09237	0.267739	N	NNNN	N	NA	NA	Ntm	14.1454	-1.28951	0.0768306	N	NA	Ntm	24.8176	-0.115267	0.892259	N	NA	NA	NA	NA	NA	NA	Ntm	12.4062	-0.142197	0.934864	N	Ntm	24.512	0.205968	0.78159	N	-0.930958	0.091267	N	NN	N		Ntm	0	0	1	0	0	0	0	0	1		Ntm	0	0	0	0	0	0	0	0	0
Ntn4	2761.22	0.0562597	0.911776	N	0.151138	0.332148	N	NN	N	Ntn4	151.42	0.209025	0.941445	N	Ntn4	59.5603	0.913321	0.121561	N	0.575463	0.785489	N	NN	N	(+763)	NA	Ntn4	29.6099	0.947504	0.0146572	U	0.491376	0.244626	N	-0.0751005	0.915748	N	0.552428	0.170676	N	UNNN	U	NA	NA	Ntn4	182.753	-1.62967	2.9e-11	D	(+816), (+26151)	Ntn4	88.2687	0.034718	0.945589	N	NA	NA	(-20010), (-17181), (+678)	NA	NA	NA	Ntn4	769.276	-0.349376	0.339263	N	Ntn4	117.766	-0.148825	0.722704	N	0.087475	0.829214	N	NN	N		Ntn4	0	0	0	1	0	0	0	0	1		Ntn4	0	0	0	0	-1	0	0	0	-1
Ntng1	310.563	-0.280492	0.369352	N	-0.085613	0.839259	N	NN	N	Ntng1	89.5959	-0.0655508	0.986911	N	Ntng1	307.989	1.62751	0.000303261	U	0.23104	0.954022	N	UN	U	NA	NA	Ntng1	6.72874	-0.11335	0.934028	N	-0.803301	0.337397	N	-0.636459	0.504001	N	-1.14272	0.156027	N	NNNN	N	NA	NA	Ntng1	1.03	0.979023	NA	N	NA	Ntng1	NA	NA	NA	NA	NA	NA	NA	NA	NA	NA	Ntng1	9.60953	-0.330513	0.87435	N	Ntng1	16.5362	-0.000862604	0.998956	N	-0.363782	0.531474	N	NN	N		Ntng1	0	0	1	0	0	0	0	0	1		Ntng1	0	0	0	0	0	0	0	0	0
Nub1	906.456	-0.0560748	0.876967	N	0.0195426	0.933209	N	NN	N	Nub1	608.859	0.00943006	0.995653	N	Nub1	463.82	0.135931	0.661861	N	0.144952	0.919072	N	NN	N	(+4649)	NA	Nub1	194.702	0.177848	0.387388	N	-0.0653643	0.760194	N	-0.0503235	0.843916	N	-0.151406	0.415802	N	NNNN	N	NA	NA	Nub1	237.434	-0.941605	4.36e-06	D	(+381)	Nub1	273.591	0.251178	0.257623	N	NA	NA	(+105), (+394)	NA	NA	NA	Nub1	1267.69	-0.110268	0.75757	N	Nub1	1243.82	0.335899	0.00150101	U	-0.024096	0.883993	N	UN	U		Nub1	0	0	0	0	0	0	0	1	1		Nub1	0	0	0	0	-1	0	0	0	-1
Nucb2	145.484	-0.112221	0.860403	N	-0.112803	0.742572	N	NN	N	Nucb2	113.949	-0.0700041	0.98452	N	Nucb2	124.703	-0.141721	0.895087	N	0.489151	0.879002	N	NN	N	(-3880), (-1919)	(-3844)	Nucb2	18.4192	-0.310773	0.637922	N	-0.169769	0.774094	N	-0.79569	0.113045	N	-0.844157	0.0680382	N	NNNN	N	NA	NA	Nucb2	13.2324	-0.420426	0.68437	N	NA	Nucb2	50.9849	1.0902	0.00101815	U	NA	NA	NA	(+20405)	NA	NA	Nucb2	61.2243	0.300676	0.640247	N	Nucb2	449.798	-0.286721	0.105908	N	-0.185416	0.303689	N	NN	N		Nucb2	0	0	0	0	0	1	0	0	1		Nucb2	0	0	0	0	0	0	0	0	0
Nudt10	308.794	0.314474	0.104529	N	0.402301	0.00558189	U	NU	U	Nudt10	319.342	-0.00115611	0.999497	N	Nudt10	584.315	0.194051	0.591918	N	0.238682	0.84127	N	NN	N	(-262)	NA	Nudt10	10.0886	-0.801263	0.295693	N	-0.371961	0.613016	N	-0.529126	0.496024	N	0.527075	0.40188	N	NNNN	N	NA	NA	Nudt10	7.35589	1.73212	0.115976	N	NA	Nudt10	0.505169	1.02993	NA	N	NA	NA	NA	NA	NA	NA	Nudt10	24.5128	1.06109	0.203512	N	Nudt10	9.51836	0.926926	0.2395	N	1.07053	0.130381	N	NN	N		Nudt10	1	0	0	0	0	0	0	0	1		Nudt10	0	0	0	0	0	0	0	0	0
Nudt11	941.537	0.153548	0.382254	N	0.346736	0.000133339	U	NU	U	Nudt11	644.376	0.136425	0.638091	N	Nudt11	551.122	0.349147	0.298409	N	0.469423	0.349599	N	NN	N	(+38)	NA	Nudt11	3.53924	0.14123	NA	N	-0.080597	0.963171	N	0.171104	0.93245	N	0.711321	0.599633	N	NNNN	N	NA	NA	Nudt11	21.0063	0.629864	0.346254	N	NA	Nudt11	3.82887	2.35573	0.107948	N	NA	NA	NA	NA	NA	NA	Nudt11	28.7476	0.902205	0.105805	N	Nudt11	8.64681	0.129738	0.925763	N	0.569702	0.589139	N	NN	N		Nudt11	1	0	0	0	0	0	0	0	1		Nudt11	0	0	0	0	0	0	0	0	0
Nudt12	170.355	0.0740292	0.948007	N	0.274756	0.274941	N	NN	N	Nudt12	24.1496	0.406111	0.900806	N	Nudt12	41.1408	0.0524582	0.961742	N	-0.0370981	0.995558	N	NN	N	NA	NA	Nudt12	887.618	-0.178555	0.479518	N	-0.259306	0.187474	N	0.0607753	0.833353	N	0.114641	0.619469	N	NNNN	N	NA	NA	Nudt12	205.907	0.528556	0.0185382	U	NA	Nudt12	694.434	-0.193363	0.28942	N	NA	NA	(+24), (+857)	(-22), (+874)	NA	NA	Nudt12	306.232	0.129946	0.859649	N	Nudt12	725.379	0.375786	0.152305	N	0.260987	0.322058	N	NN	N		Nudt12	0	0	0	0	1	0	0	0	1		Nudt12	0	0	0	0	0	0	0	0	0
Nudt22	156.9	-0.322577	0.470392	N	0.252428	0.507953	N	NN	N	Nudt22	21.2122	0.0932897	0.986568	N	Nudt22	23.3534	0.152109	0.876316	N	-0.228505	0.962732	N	NN	N	NA	NA	Nudt22	54.8281	0.117182	0.82734	N	0.75962	0.00744055	U	0.462509	0.166166	N	0.472135	0.133217	N	NUNN	U	NA	NA	Nudt22	125.676	0.0621511	0.886642	N	NA	Nudt22	73.1047	0.526838	0.0842971	N	NA	NA	(+3407)	(+3410)	NA	NA	Nudt22	142.256	-0.309188	0.726089	N	Nudt22	122.245	0.227072	0.390081	N	0.0749631	0.802814	N	NN	N		Nudt22	0	0	0	1	0	0	0	0	1		Nudt22	0	0	0	0	0	0	0	0	0
Nudt3	2706.21	-0.026882	0.975282	N	-0.0277624	0.931728	N	NN	N	Nudt3	1517.22	0.0065265	0.998044	N	Nudt3	1075.96	0.216189	0.419591	N	0.0463103	0.986974	N	NN	N	(+511)	NA	Nudt3	194.008	0.175776	0.406615	N	0.349939	0.0231468	U	0.178518	0.350925	N	0.261591	0.105855	N	NUNN	U	NA	NA	Nudt3	1035.03	-0.257422	0.111859	N	(+17549), (+19778), (+26764), (+27628)	Nudt3	266.872	-0.215142	0.305149	N	NA	NA	(-5072), (-4254), (-1495), (-167), (+11996), (+13039)	NA	NA	NA	Nudt3	2159.51	-0.138606	0.78446	N	Nudt3	788.373	-0.242785	0.200627	N	-0.0816716	0.706404	N	NN	N		Nudt3	0	0	0	1	0	0	0	0	1		Nudt3	0	0	0	0	0	0	0	0	0
Nudt5	280.022	-0.0743126	0.922153	N	0.0136769	0.975178	N	NN	N	Nudt5	78.6856	-0.0644256	0.98452	N	Nudt5	124.876	-0.116684	0.824428	N	0.167764	0.945399	N	NN	N	NA	NA	Nudt5	340.979	-0.151398	0.491888	N	-0.245531	0.144011	N	-0.111371	0.603046	N	0.058574	0.792085	N	NNNN	N	NA	NA	Nudt5	87.4437	0.812435	0.00779396	U	NA	Nudt5	148.676	0.342311	0.153624	N	NA	NA	(-22393), (-21430), (-19606)	(-22404)	NA	NA	Nudt5	64.1746	0.267119	0.671939	N	Nudt5	827.614	-0.0693876	0.737664	N	-0.0872537	0.629126	N	NN	N		Nudt5	0	0	0	0	1	0	0	0	1		Nudt5	0	0	0	0	0	0	0	0	0
Nudt9	770.709	-0.02344	0.982923	N	0.21846	0.246844	N	NN	N	Nudt9	185.338	0.0877904	0.953167	N	Nudt9	229.743	0.0687103	0.876116	N	0.280073	0.729305	N	NN	N	(-102)	NA	Nudt9	348.578	-0.247989	0.185208	N	-0.205064	0.227894	N	-0.0339373	0.895914	N	-0.417282	0.00363869	D	NNND	D	NA	NA	Nudt9	182.85	0.55375	0.0203	U	NA	Nudt9	205.739	-0.127544	0.650004	N	NA	NA	(-13940), (-41)	(-10818), (-72)	NA	NA	Nudt9	1042.65	0.142713	0.832547	N	Nudt9	815.009	-0.249224	0.1484	N	-0.0162616	0.943105	N	NN	N		Nudt9	0	0	0	0	1	0	0	0	1		Nudt9	0	0	0	-1	0	0	0	0	-1
Nufip2	1079.68	0.150179	0.792949	N	0.0120321	0.980865	N	NN	N	Nufip2	658.959	0.0363302	0.976011	N	Nufip2	631.559	0.135361	0.483416	N	0.141854	0.833821	N	NN	N	(-259), (+1306), (+3664)	(-208)	Nufip2	445.684	-0.161937	0.48633	N	-0.0933063	0.66787	N	0.127654	0.559729	N	0.081016	0.713709	N	NNNN	N	NA	NA	Nufip2	588.651	0.189117	0.37968	N	(-189), (+23208)	Nufip2	470.681	0.116386	0.622696	N	NA	(+23141)	(-13198), (-144)	(-13176), (-147), (+23116)	NA	NA	Nufip2	800.479	0.0300457	0.971788	N	Nufip2	420.118	0.419542	0.0080877	U	0.13911	0.471328	N	UN	U		Nufip2	0	0	0	0	0	0	0	1	1		Nufip2	0	0	0	0	0	0	0	0	0
Numbl	2171.07	-0.0507749	0.901321	N	-0.110453	0.466614	N	NN	N	Numbl	625.578	0.100168	0.940621	N	Numbl	1188.69	0.625898	0.000104388	U	0.467315	0.0199574	U	UU	U	(-149), (+1978), (+6190), (+8316)	(-221), (+6221)	Numbl	19.6949	0.247351	0.712956	N	0.232209	0.681849	N	0.310852	0.598948	N	0.48447	0.308274	N	NNNN	N	(-217)	(-193)	Numbl	90.7222	-0.150219	0.764454	N	(-184)	Numbl	21.4342	-0.169524	0.844061	N	NA	NA	(-224)	(-213)	NA	NA	Numbl	67.5918	-0.275201	0.807403	N	Numbl	205.972	0.00947456	0.990062	N	-0.203555	0.730316	N	NN	N		Numbl	0	0	1	0	0	0	0	0	1		Numbl	0	0	0	0	0	0	0	0	0
Nup214	1010.04	-0.0746544	0.890561	N	-0.0985165	0.685889	N	NN	N	Nup214	271.687	0.153982	0.623469	N	Nup214	359.988	0.0812154	0.80704	N	-0.132192	0.926975	N	NN	N	(+21749)	NA	Nup214	106.844	0.322137	0.232443	N	0.296289	0.215353	N	0.128782	0.684514	N	0.137856	0.626471	N	NNNN	N	NA	NA	Nup214	130.525	-0.0648684	0.881922	N	NA	Nup214	278.724	0.074611	0.798411	N	NA	NA	(-23)	NA	NA	NA	Nup214	355.948	-0.119951	0.864755	N	Nup214	465.059	0.545362	0.0269879	U	0.215133	0.449814	N	UN	U		Nup214	0	0	0	0	0	0	0	1	1		Nup214	0	0	0	0	0	0	0	0	0
Nup88	1018.83	0.0402586	0.926141	N	-0.0339115	0.869552	N	NN	N	Nup88	386.765	-0.0499131	0.975035	N	Nup88	642.244	-0.144614	0.677685	N	-0.0928927	0.96507	N	NN	N	(+14), (+1147)	NA	Nup88	513.22	-0.083284	0.719101	N	0.232273	0.132824	N	0.133268	0.471231	N	0.346892	0.0114621	U	NNNU	U	NA	NA	Nup88	155.51	-0.0914645	0.797919	N	(+1157)	Nup88	337.189	0.287732	0.0837221	N	NA	NA	(-155), (+1115), (+26092)	(-127), (+1128), (+9804), (+11831), (+26099)	NA	NA	Nup88	761.903	-0.135383	0.677693	N	Nup88	943.843	-0.00893252	0.964961	N	0.0534021	0.735716	N	NN	N		Nup88	0	0	0	1	0	0	0	0	1		Nup88	0	0	0	0	0	0	0	0	0
Nup93	1241.46	-0.0870289	0.6885	N	-0.119046	0.344326	N	NN	N	Nup93	127.034	-0.0113259	0.996346	N	Nup93	199.668	0.0996874	0.859181	N	0.346458	0.767049	N	NN	N	(-4399), (-78), (+21399)	(-4160)	Nup93	35.8209	-0.387343	0.276939	N	-0.506071	0.0884974	N	-0.571068	0.0655625	N	-0.0968643	0.808529	N	NNNN	N	NA	(-20813)	Nup93	30.1897	-0.059241	0.941617	N	(-24832)	Nup93	45.8848	1.44819	1.34e-05	U	NA	NA	(-27832), (-23295), (-8735), (-171), (+296), (+3378)	(-23325), (-104), (+3371)	NA	NA	Nup93	232.068	-0.101147	0.877299	N	Nup93	331.922	-0.0618939	0.816067	N	-0.0513048	0.835629	N	NN	N		Nup93	0	0	0	0	0	1	0	0	1		Nup93	0	0	0	0	0	0	0	0	0
Nupl2	154.156	0.28726	0.382254	N	0.133032	0.679496	N	NN	N	Nupl2	85.1733	-0.0415317	0.989722	N	Nupl2	69.316	0.291413	0.540115	N	0.340088	0.833088	N	NN	N	(+188)	NA	Nupl2	40.3485	-0.143536	0.745048	N	-0.0848472	0.826341	N	-0.125946	0.770396	N	-0.0351805	0.93869	N	NNNN	N	NA	NA	Nupl2	78.55	0.310313	0.461651	N	NA	Nupl2	52.0196	0.914691	0.00544072	U	NA	NA	(+38)	(-28)	NA	NA	Nupl2	183.266	0.0293554	0.967348	N	Nupl2	112.554	-0.144913	0.614362	N	0.041027	0.895051	N	NN	N		Nupl2	0	0	0	0	0	1	0	0	1		Nupl2	0	0	0	0	0	0	0	0	0
Nupr1	170.473	0.537056	0.0154658	U	-0.356126	0.338701	N	UN	U	Nupr1	12.1286	0.0987629	0.991603	N	Nupr1	23.3995	-0.312718	0.786001	N	-0.259652	0.969746	N	NN	N	NA	NA	Nupr1	125.685	-0.329764	0.356653	N	-0.451499	0.115855	N	-0.768281	0.00340491	D	-0.245876	0.444288	N	NNDN	D	(+26050), (+29886)	NA	Nupr1	27.3877	0.511703	0.477011	N	NA	Nupr1	16.945	-0.500909	0.528482	N	NA	NA	(+23503)	NA	NA	NA	Nupr1	336.704	0.538525	0.184762	N	Nupr1	1342.06	-0.170212	0.774491	N	-0.790748	0.0477348	D	ND	D		Nupr1	1	0	0	0	0	0	0	0	1		Nupr1	0	0	0	-1	0	0	0	-1	-2
Nusap1	615.399	-0.30014	0.00210043	D	-0.356946	0.000353907	D	DD	D	Nusap1	60.7076	-0.277408	0.69388	N	Nusap1	54.9457	-0.586601	0.375135	N	-0.640119	0.687662	N	NN	N	NA	NA	Nusap1	5.09336	-0.0240187	0.986361	N	-0.708404	0.450152	N	-0.706349	0.499842	N	-0.220437	0.844105	N	NNNN	N	NA	NA	Nusap1	10.2855	2.58043	0.00449034	U	NA	Nusap1	12.5924	1.06799	0.175057	N	NA	NA	(-23322)	(-26797)	NA	NA	Nusap1	4.69014	0.985497	NA	N	Nusap1	59.7807	-0.121837	0.860858	N	-0.386001	0.477095	N	NN	N		Nusap1	0	0	0	0	1	0	0	0	1		Nusap1	-1	0	0	0	0	0	0	0	-1
Nxpe2	1.23354	-0.346596	NA	N	2.67406	NA	N	NN	N	Nxpe2	0.638013	1.68512	NA	N	Nxpe2	1.87344	2.46975	NA	N	1.65731	NA	N	NN	N	(-13988)	NA	Nxpe2	25.087	0.501217	0.268324	N	-0.0450467	0.936899	N	0.410303	0.355113	N	0.267411	0.562656	N	NNNN	N	NA	NA	Nxpe2	19.8118	-0.167404	0.853167	N	NA	Nxpe2	126.899	0.585051	0.0187029	U	NA	NA	(+24889)	NA	NA	NA	Nxpe2	23.3792	-0.141271	0.91156	N	Nxpe2	77.2125	0.11741	0.84019	N	-0.0580616	0.918441	N	NN	N		Nxpe2	0	0	0	0	0	1	0	0	1		Nxpe2	0	0	0	0	0	0	0	0	0
Nxph3	72.2696	1.02923	8.52e-07	U	0.963129	4.59e-06	U	UU	U	Nxph3	57.2875	0.422399	0.494804	N	Nxph3	241.713	0.921186	0.0690032	N	1.084	0.0707153	N	NN	N	(-10802), (-6384), (+7306), (+20562)	(+20525)	Nxph3	1.20053	0.908607	NA	N	2.30495	NA	N	1.64599	NA	N	0.703066	NA	N	NNNN	N	NA	NA	Nxph3	3.02455	-3.01058	0.13837	N	NA	Nxph3	0.523733	1.02933	NA	N	NA	NA	(-28680), (+14838), (+22486)	(+14805)	NA	NA	Nxph3	4.62553	-1.45204	NA	N	Nxph3	4.34012	0.332369	NA	N	-0.571698	0.651896	N	NN	N		Nxph3	1	0	0	0	0	0	0	0	1		Nxph3	0	0	0	0	0	0	0	0	0
Oas1a	2.98683	0.376331	NA	N	-1.58963	NA	N	NN	N	Oas1a	0.201676	-0.420816	NA	N	Oas1a	1.66945	-0.911326	NA	N	-1.54328	NA	N	NN	N	NA	NA	Oas1a	2.56252	0.768042	NA	N	-0.51742	NA	N	0.479414	0.787035	N	1.04275	0.40944	N	NNNN	N	NA	NA	Oas1a	6.77607	1.22627	0.306251	N	NA	Oas1a	17.3435	2.40374	5.94e-05	U	NA	NA	(+15789)	NA	NA	NA	Oas1a	8.6267	1.1141	0.53744	N	Oas1a	125.394	-0.416111	0.363812	N	0.663056	0.0769068	N	NN	N		Oas1a	0	0	0	0	0	1	0	0	1		Oas1a	0	0	0	0	0	0	0	0	0
Oas3	0.37442	-0.930001	NA	N	-2.58975	NA	N	NN	N	Oas3	0.370666	-0.516991	NA	N	Oas3	1.56378	1.03421	NA	N	0.371288	NA	N	NN	N	NA	NA	Oas3	1.15577	2.43313	NA	N	0.170123	NA	N	-0.79563	NA	N	0.177423	NA	N	NNNN	N	NA	NA	Oas3	4.11713	0.699406	0.723218	N	NA	Oas3	38.7367	3.11142	1.28e-12	U	NA	NA	NA	(-140), (+1226)	NA	NA	Oas3	1.30255	0.706699	NA	N	Oas3	73.0821	-0.65279	0.391573	N	0.889991	0.170622	N	NN	N		Oas3	0	0	0	0	0	1	0	0	1		Oas3	0	0	0	0	0	0	0	0	0
Oasl1	2.88512	0.640131	NA	N	-0.400517	NA	N	NN	N	Oasl1	0.586552	-2.23904	NA	N	Oasl1	2.11502	-0.533285	NA	N	0.533538	NA	N	NN	N	NA	NA	Oasl1	8.54786	1.32262	0.0849679	N	0.211671	0.836587	N	0.228259	0.848149	N	1.11844	0.110638	N	NNNN	N	NA	NA	Oasl1	9.7261	3.80509	0.000437912	N	(-7399)	Oasl1	106.409	0.700347	0.00462331	U	NA	NA	(-7384), (+2730), (+3209), (+10107), (+18898), (+28444)	(+3193), (+10126)	NA	NA	Oasl1	17.4659	1.11877	0.0914396	N	Oasl1	68.8537	-0.705828	0.198918	N	0.614195	0.227707	N	NN	N		Oasl1	0	0	0	0	0	1	0	0	1		Oasl1	0	0	0	0	0	0	0	0	0
Oaz1	345.078	-0.0224857	0.986259	N	0.376599	0.0389208	U	NU	U	Oaz1	60.4777	0.0622843	0.98452	N	Oaz1	27.5412	-0.248074	0.748961	N	-0.153655	0.978301	N	NN	N	(+302), (+15835), (+17324)	(+15799)	Oaz1	72.7997	-0.0858395	0.85321	N	-0.350801	0.22655	N	0.0792608	0.849452	N	0.0725077	0.851019	N	NNNN	N	NA	NA	Oaz1	105.422	-0.0199079	0.970452	N	(+261), (+10314), (+11405)	Oaz1	150.916	-0.397695	0.0950063	N	NA	NA	(-9307), (-7082), (-220), (+300), (+4561)	(-9334), (-7148)	NA	NA	Oaz1	37.0121	0.721852	0.463009	N	Oaz1	4121.62	-0.294843	0.123836	N	-0.193701	0.318276	N	NN	N		Oaz1	1	0	0	0	0	0	0	0	1		Oaz1	0	0	0	0	0	0	0	0	0
Oaz2	1204.53	0.0314653	0.95579	N	0.0198326	0.938508	N	NN	N	Oaz2	495.294	0.0158399	0.994657	N	Oaz2	103.209	-0.168594	0.69053	N	-0.387437	0.598884	N	NN	N	(-13)	NA	Oaz2	103.2	0.143014	0.617184	N	0.218338	0.316167	N	0.149619	0.566912	N	-0.117851	0.64375	N	NNNN	N	(-4813)	(-4901)	Oaz2	365.455	0.546803	0.00200248	U	(+21632)	Oaz2	98.0623	-0.379747	0.172502	N	NA	(-4811)	(-10171), (-4961), (-3279), (-1285), (+14), (+21626)	(-10200), (-4813), (-3343), (-1290), (+4603)	NA	NA	Oaz2	1012.74	-0.200851	0.73547	N	Oaz2	996.294	-0.144265	0.359951	N	-0.255098	0.0485136	D	ND	D		Oaz2	0	0	0	0	1	0	0	0	1		Oaz2	0	0	0	0	0	0	0	-1	-1
Oaz2-ps	303.081	0.0733825	0.914903	N	0.0229555	0.952328	N	NN	N	Oaz2-ps	164.049	-0.0099461	0.996302	N	Oaz2-ps	27.7604	0.198897	0.809938	N	-0.301895	0.941572	N	NN	N	NA	NA	Oaz2-ps	14.9711	0.300462	0.71351	N	0.136076	0.85667	N	-0.159268	0.85967	N	-0.0155496	0.987152	N	NNNN	N	NA	NA	Oaz2-ps	493.23	0.408915	0.0224653	U	NA	Oaz2-ps	22.1291	-0.388891	0.570947	N	NA	NA	NA	NA	NA	NA	Oaz2-ps	776.831	-0.132877	0.87895	N	Oaz2-ps	44.0077	-0.232294	0.563869	N	-0.512656	0.116681	N	NN	N		Oaz2-ps	0	0	0	0	1	0	0	0	1		Oaz2-ps	0	0	0	0	0	0	0	0	0
Obox4-ps3	NA	NA	NA	NA	NA	NA	NA	NA	NA	Obox4-ps3	NA	NA	NA	NA	Obox4-ps3	NA	NA	NA	NA	NA	NA	NA	NA	NA	NA	NA	Obox4-ps3	NA	NA	NA	NA	NA	NA	NA	NA	NA	NA	NA	NA	NA	NA	NA	NA	NA	Obox4-ps3	NA	NA	NA	NA	NA	Obox4-ps3	10.5267	1.67604	0.0321402	U	NA	NA	NA	NA	NA	NA	Obox4-ps3	NA	NA	NA	NA	Obox4-ps3	NA	NA	NA	NA	NA	NA	NA	NA	NA		Obox4-ps3	0	0	0	0	0	1	0	0	1		Obox4-ps3	0	0	0	0	0	0	0	0	0
Ocrl	440.435	0.106025	0.899703	N	-0.0352905	0.942767	N	NN	N	Ocrl	521.743	-0.021056	0.989722	N	Ocrl	1161.06	-0.0365581	0.881404	N	0.00546644	0.997365	N	NN	N	(+493)	NA	Ocrl	271.56	-0.0139151	0.967061	N	-0.161629	0.387604	N	0.0320968	0.906131	N	0.251035	0.122154	N	NNNN	N	NA	NA	Ocrl	220.872	0.60116	0.00619748	U	NA	Ocrl	82.9143	0.107053	0.809046	N	NA	NA	NA	NA	NA	NA	Ocrl	230.052	0.205743	0.775181	N	Ocrl	363.253	0.0713629	0.797346	N	0.11984	0.605724	N	NN	N		Ocrl	0	0	0	0	1	0	0	0	1		Ocrl	0	0	0	0	0	0	0	0	0
Odf2	1330.71	0.0488249	0.914908	N	0.102884	0.539689	N	NN	N	Odf2	346.62	-0.00113219	0.999194	N	Odf2	648.095	0.275407	0.32303	N	0.367573	0.409487	N	NN	N	(-157), (+681)	NA	Odf2	79.5313	0.295095	0.372052	N	-0.0817208	0.821243	N	-0.0565692	0.89744	N	-0.0609777	0.87706	N	NNNN	N	(+687)	NA	Odf2	189.404	-0.175413	0.568275	N	(+702)	Odf2	170.654	0.114728	0.730117	N	NA	NA	(-146), (+705), (+25882)	(-211), (+633)	(+25867)	NA	Odf2	274.906	-0.204777	0.628491	N	Odf2	523.576	0.476272	0.00568442	U	0.208156	0.291514	N	UN	U		Odf2	0	0	0	0	0	0	0	1	1		Odf2	0	0	0	0	0	0	0	0	0
Ogfod2	365.694	0.0101629	0.992271	N	0.168032	0.544074	N	NN	N	Ogfod2	143.529	0.103483	0.940621	N	Ogfod2	62.5111	0.157772	0.802044	N	0.213967	0.941572	N	NN	N	NA	NA	Ogfod2	62.8254	0.470366	0.22188	N	0.494722	0.134875	N	0.637333	0.044249	U	0.405882	0.235571	N	NNUN	U	NA	NA	Ogfod2	112.865	-0.372615	0.267434	N	(-489)	Ogfod2	171.991	-0.55106	0.00485441	D	NA	NA	(-16268), (-456), (+504)	(-463), (+447)	NA	NA	Ogfod2	239.684	0.224384	0.833509	N	Ogfod2	207.909	0.107149	0.682778	N	0.107932	0.652162	N	NN	N		Ogfod2	0	0	0	1	0	0	0	0	1		Ogfod2	0	0	0	0	0	-1	0	0	-1
Ogt	1927.46	0.0862739	0.919646	N	0.0540284	0.896858	N	NN	N	Ogt	1031.74	-0.0028912	0.99855	N	Ogt	4094.05	-0.348392	0.302027	N	-0.373382	0.608011	N	NN	N	NA	NA	Ogt	1314.13	0.034052	0.91695	N	0.0712839	0.754638	N	0.344658	0.0399626	U	0.380409	0.0169499	U	NNUU	U	NA	NA	Ogt	1423.19	-0.12892	0.45911	N	(-143)	Ogt	1735.8	-0.784065	9.17e-11	D	NA	NA	(-194)	(-153)	NA	NA	Ogt	1582.46	-0.00514091	0.99546	N	Ogt	2698.68	0.0693051	0.80373	N	-0.154636	0.485986	N	NN	N		Ogt	0	0	0	1	0	0	0	0	1		Ogt	0	0	0	0	0	-1	0	0	-1
Oit3	29.7221	1.38278	0.00589079	U	1.31495	0.00707881	U	UU	U	Oit3	2.42813	0.723298	NA	N	Oit3	1.67882	0.114509	NA	N	0.276651	NA	N	NN	N	NA	NA	Oit3	10.9674	1.10942	0.280118	N	1.54882	0.0567634	N	1.35963	0.115387	N	1.37621	0.0925156	N	NNNN	N	NA	(+1960)	Oit3	0.656875	-1.44111	NA	N	(+2053)	Oit3	277.9	-0.060021	0.845771	N	NA	NA	(-1701), (+16206)	(-1686), (+16190)	NA	NA	Oit3	0.800975	0.803706	NA	N	Oit3	2.93867	0.745892	NA	N	1.2583	NA	N	NN	N		Oit3	1	0	0	0	0	0	0	0	1		Oit3	0	0	0	0	0	0	0	0	0
Ola1	950.3	-0.100346	0.801449	N	-0.0259741	0.93501	N	NN	N	Ola1	559.797	0.0587412	0.972462	N	Ola1	532.137	-0.156983	0.633711	N	0.0549352	0.984173	N	NN	N	NA	NA	Ola1	401.476	-0.211233	0.426442	N	-0.322167	0.118029	N	-0.137283	0.603641	N	-0.355892	0.0699632	N	NNNN	N	NA	NA	Ola1	139.32	0.640968	0.0109043	U	NA	Ola1	257.068	0.263775	0.163616	N	NA	NA	(+48)	(-11919)	NA	NA	Ola1	825.025	0.406579	0.115603	N	Ola1	987.319	-0.200716	0.160663	N	-0.0738735	0.648355	N	NN	N		Ola1	0	0	0	0	1	0	0	0	1		Ola1	0	0	0	0	0	0	0	0	0
Olfm1	893.782	-0.105706	0.75318	N	-0.0639053	0.779002	N	NN	N	Olfm1	3914.44	0.0214631	0.991603	N	Olfm1	8223.97	1.08248	0.0330713	U	0.649446	0.633906	N	UN	U	NA	NA	Olfm1	95.0734	-0.279847	0.530319	N	-0.24033	0.533178	N	-0.515417	0.131819	N	0.0902412	0.845375	N	NNNN	N	NA	NA	Olfm1	70.2563	0.509147	0.364199	N	(-6723), (+13080)	Olfm1	29.9149	0.126271	0.880726	N	NA	NA	(-9653)	NA	NA	NA	Olfm1	239.401	-0.308134	0.607594	N	Olfm1	914.4	-0.15551	0.673442	N	-0.373002	0.187869	N	NN	N		Olfm1	0	0	1	0	0	0	0	0	1		Olfm1	0	0	0	0	0	0	0	0	0
Olfm2	2248.62	-0.167865	0.401834	N	-0.245124	0.0541297	N	NN	N	Olfm2	1967.13	0.110656	0.865421	N	Olfm2	1079.97	1.00919	0.0261106	U	0.91475	0.143418	N	UN	U	(-15827), (+343)	(+310)	Olfm2	2.6736	-0.838651	NA	N	-0.732207	NA	N	-1.22175	0.407013	N	-0.577728	0.688752	N	NNNN	N	NA	NA	Olfm2	1.74037	-0.188815	NA	N	(+359)	Olfm2	53.1486	-4.78167	3.66e-20	D	NA	NA	(-17180), (-12416), (+295)	(-12380), (+5888), (+8315)	NA	NA	Olfm2	7.21937	-0.0771514	0.972258	N	Olfm2	45.5429	-1.13516	1.85e-05	D	-1.35314	1.97e-07	D	DD	D		Olfm2	0	0	1	0	0	0	0	0	1		Olfm2	0	0	0	0	0	-1	0	-1	-2
Olfm4	23.0552	-0.466572	0.822078	N	1.49474	0.000335021	U	NU	U	Olfm4	36.6614	0.5759	0.209059	N	Olfm4	10.0266	0.709599	NA	N	-0.379043	0.959577	N	NN	N	NA	NA	Olfm4	NA	NA	NA	NA	NA	NA	NA	NA	NA	NA	NA	NA	NA	NA	NA	NA	NA	Olfm4	0.564437	-0.0520913	NA	N	NA	Olfm4	0.324323	0.0917633	NA	N	NA	NA	NA	(-9545)	NA	NA	Olfm4	NA	NA	NA	NA	Olfm4	1.07113	0.211413	NA	N	-0.0244128	NA	N	NN	N		Olfm4	1	0	0	0	0	0	0	0	1		Olfm4	0	0	0	0	0	0	0	0	0
Olfml1	956.137	-0.0374198	0.947948	N	0.330899	0.000428872	U	NU	U	Olfml1	32.5209	0.242374	0.98452	N	Olfml1	71.7111	-0.0856566	0.902762	N	-0.145072	0.967191	N	NN	N	NA	NA	Olfml1	31.3211	-0.90544	0.00909117	D	0.13897	0.73792	N	-0.534773	0.140851	N	-0.716435	0.0265298	D	DNND	D	NA	NA	Olfml1	72.1509	-0.427347	0.334419	N	(+25479), (+26776), (+27649)	Olfml1	138.893	-0.280042	0.308936	N	(+29443)	NA	(+27083), (+27585), (+29498)	(+27077), (+27610)	NA	NA	Olfml1	25.3512	-0.230721	0.875694	N	Olfml1	384.947	-0.178821	0.675402	N	-0.722479	0.0129254	D	ND	D		Olfml1	1	0	0	0	0	0	0	0	1		Olfml1	0	0	0	-1	0	0	0	-1	-2
[truncated: 3,631,123 more chars]
